# Suppression of YAP/TAZ molecular targets by epigenetic editing interferes with GBM growth and invasiveness

**DOI:** 10.64898/2026.03.12.711340

**Authors:** Eva Baronchelli, Silvia Ferretti, Michal Kubacki, Antonella Covino, Valerio Benedetti, Edoardo Bellini, Serena Gea Giannelli, Mirko Luoni, Elisa Ventura, Federica Banfi, Gaia Colasante, Federica Ungaro, Vania Broccoli, Alessandro Sessa

**Affiliations:** Stem Cells and Neurogenesis Unit, Division of Neuroscience, IRCCS San Raffaele Scientific Institute, Milan, 20132, Italy; Neuroepigenetics Unit, Division of Neuroscience, IRCCS San Raffaele Scientific Institute, Milan, 20132, Italy; Experimental Gastroenterology Unit, Department of Gastroenterology and Digestive Endoscopy and Division of Immunology, Transplantation and Infectious Disease, IRCCS San Raffaele Scientific Institute, Milano, 20132, Italy; CNR, Institute of Neuroscience, Milan, 20129, Italy

## Abstract

Glioblastoma (GBM) is a highly aggressive brain tumor characterized by extensive heterogeneity, diffuse invasion, and recurrence despite multimodal therapy. Aberrant transcriptional programs driven by oncogenic signaling pathways sustain GBM growth, stemness, and therapy resistance, yet targeting individual molecular nodes has yielded limited clinical benefit. Here, we introduce a transcriptional rewiring strategy based on an engineered epigenetic silencer factor (ESF) targeting the YAP/TAZ–TEAD axis. We developed a TEAD1 Epigenetic Silencer (TES) by fusing the DNA-binding domain of TEAD1 to repressive epigenetic modules. TES selectively binds TEAD genomic targets and imposes stable transcriptional repression of YAP/TAZ-dependent gene programs through chromatin remodeling and DNA methylation. Genome-wide analyses revealed that TES preserves TEAD1 DNA-binding specificity while converting an oncogenic transcriptional platform into a repressive state. Functionally, TES impaired proliferation, induced cell death, and reduced migratory and invasive properties in glioma cell lines and patient-derived cancer stem–like cells. *In vivo*, TES significantly reduced tumor growth in orthotopic GBM xenograft models and enhanced the therapeutic efficacy of temozolomide. Importantly, TES was well tolerated by normal neural cells *in vitro* and in the adult mouse brain *in vivo*. These findings establish TES as a proof-of-concept epigenetic therapy to durably suppress oncogenic transcriptional networks in GBM.

## Supplementary material for "Suppression of YAP/TAZ molecular targets by epigenetic editing interferes with GBM growth and invasiveness": Table S2. RNA-sequencing in SNB19 cells (part 1 of 2)

### Sheet: Table_S2_DEGs_RNA_seq
Table_S2_DEGs_RNA_seq
Gene_ID	Gene_Symbol	Direction	baseMean	log2FoldChange	lfcSE	stat	pvalue	padj
ENSG00000060718.22	COL11A1	DOWN	2984.65620827564	-5.97911231595359	0.148147908922851	-40.359073303338	0	0
ENSG00000115461.5	IGFBP5	DOWN	11030.6435420683	-5.72505377078695	0.118406107117238	-48.3510007226095	0	0
ENSG00000137801.11	THBS1	DOWN	12319.4478488787	-5.16471413946792	0.118067088252013	-43.7438935433376	0	0
ENSG00000114019.15	AMOTL2	DOWN	1987.73336740855	-5.97202541163863	0.160017239929839	-37.3211374865428	7.45387365996595e-305	6.32982951204309e-301
ENSG00000162733.19	DDR2	DOWN	3045.79964205334	-4.52405488046812	0.12482573426013	-36.2429663024471	1.28251366932121e-287	8.7128848639006e-284
ENSG00000177706.9	FAM20C	DOWN	2900.80547062486	-4.47662121276052	0.124977778856074	-35.8193372752756	5.52284192104902e-281	3.12666490623655e-277
ENSG00000109265.15	CRACD	UP	2486.1470341759	6.78155916745644	0.190691297123144	35.5630239542451	5.22705201005406e-277	2.53646432396452e-273
ENSG00000154678.18	PDE1C	DOWN	3988.73035117867	-4.11908970201714	0.116754580291097	-35.2798981568626	1.19438546796171e-272	5.07136069696543e-269
ENSG00000238133.6	MAP3K20-AS1	UP	1836.8550741723	6.40970596378398	0.18608744811654	34.4445905871621	5.42614755573486e-260	2.04794866859113e-256
ENSG00000118523.6	CCN2	DOWN	1797.3708667729	-7.80301925281702	0.237455171163943	-32.8610205226051	7.92743637408812e-237	2.69279158755025e-233
ENSG00000259207.10	ITGB3	DOWN	1536.58926328561	-4.24773261828121	0.130120324597604	-32.6446512596499	9.54364293345654e-234	2.94707693785138e-230
ENSG00000184939.16	ZFP90	UP	8828.93099140708	3.99125015757697	0.122471044338958	32.5893371704299	5.80756977861572e-233	1.64392941866682e-229
ENSG00000173334.4	TRIB1	UP	4585.7084484741	4.18235692516317	0.128381506062873	32.577565518782	8.5256889843333e-233	2.22769694938333e-229
ENSG00000241743.4	ENSG00000241743.4	UP	4994.88104662215	5.92448053916017	0.189202448349371	31.3129168826628	3.11295923650893e-215	7.55292852469539e-212
ENSG00000178031.18	ADAMTSL1	DOWN	1694.14119238008	-4.24994949902985	0.136026657733419	-31.2435045442252	2.73545321157551e-214	6.19452497938647e-211
ENSG00000137962.13	ARHGAP29	DOWN	5075.83310035065	-3.59028908769471	0.116589088221948	-30.7943834405837	3.11583810374135e-208	6.61492429424289e-205
ENSG00000136842.14	TMOD1	UP	1198.35194936242	5.24220947535354	0.170334830427949	30.7759103771261	5.50574970504597e-208	1.10011356459413e-204
ENSG00000287080.2	H3C3	DOWN	889.348743871023	-5.79750108530536	0.188485102224016	-30.7584048654146	9.43999600396781e-208	1.78143213479321e-204
ENSG00000061337.16	LZTS1	UP	5424.09664707818	4.51747041021942	0.147552957298541	30.6159259219679	7.51344003842424e-206	1.34324490118523e-202
ENSG00000154175.19	ABI3BP	DOWN	2458.25911607693	-3.92593960471013	0.128906829180915	-30.4556370648156	1.00875983233321e-203	1.71327769923472e-200
ENSG00000186417.15	GLDN	DOWN	2827.97531055777	-4.12653644841925	0.136565273687507	-30.2165868159261	1.43431098075037e-200	2.32003216162517e-197
ENSG00000038427.16	VCAN	DOWN	13303.7072072348	-3.3430689830481	0.110796455263509	-30.1730680381176	5.34501680587103e-200	8.25270594826487e-197
ENSG00000140937.14	CDH11	DOWN	4361.05033151811	-3.51266605280108	0.117120357707703	-29.9919341227393	1.25029389163099e-197	1.84652099612702e-194
ENSG00000101871.18	MID1	DOWN	1114.52480103151	-4.14934057568253	0.139113476715086	-29.8270208872766	1.74399534709305e-195	2.46833474791903e-192
ENSG00000197702.14	PARVA	DOWN	737.578321605466	-5.13370211651562	0.17280779615846	-29.7075839784923	6.12826393671285e-194	8.32659477609049e-191
ENSG00000162496.9	DHRS3	DOWN	3223.63058221268	-3.40999963743536	0.11489505306766	-29.6792555152681	1.42254459786701e-193	1.85849980385949e-190
ENSG00000268756.1	ENSG00000268756.1	UP	1085.42370201202	6.13323220618358	0.209246430267657	29.3110482140043	7.49992045149968e-189	9.43545547764967e-186
ENSG00000206579.10	XKR4	DOWN	1181.79633356271	-4.14719861683479	0.141869709979761	-29.2324458647757	7.506838744509e-188	9.10686780262435e-185
ENSG00000148773.14	MKI67	DOWN	3601.78097644897	-3.56563641263512	0.122095886702335	-29.2035752304089	1.7467512841691e-187	2.04598784898814e-184
ENSG00000142871.18	CCN1	DOWN	1225.4248327505	-7.58217516754692	0.259701372054849	-29.1957455116778	2.19602805752716e-187	2.48648936860275e-184
ENSG00000171346.16	KRT15	UP	3217.80180084832	5.24045776785518	0.179667973700426	29.1674562801771	5.01855739150139e-187	5.49904378950062e-184
ENSG00000189060.6	H1-0	DOWN	1593.50489633205	-5.2924138910207	0.182605349201848	-28.9827976790022	1.0840409582209e-184	1.15070947715149e-181
ENSG00000131095.14	GFAP	DOWN	24079.0105783592	-4.28369053416857	0.149414097781645	-28.669922033922	9.0506292332564e-181	9.31611435743192e-178
ENSG00000149212.12	SESN3	DOWN	10331.5374384317	-3.09524265977286	0.108449841791065	-28.5407761657784	3.65622255544629e-179	3.65278140480587e-176
ENSG00000163235.16	TGFA	DOWN	1496.60879274217	-4.23680464976558	0.148720437842773	-28.488382035593	1.63178574019147e-178	1.58367137208068e-175
ENSG00000139793.21	MBNL2	DOWN	884.393731871934	-4.87160817326055	0.171497926531605	-28.4062219980412	1.69418589367414e-177	1.59855851212008e-174
ENSG00000237596.7	PDE7B-AS1	UP	1153.82269633234	5.17808543063031	0.18279305755291	28.3275825676886	1.58112979064194e-176	1.45156261428447e-173
ENSG00000286522.2	H3C2	DOWN	734.372161326051	-5.57053096080474	0.19724788181525	-28.2412713867432	1.82186520773333e-175	1.62855572042858e-172
ENSG00000108551.5	RASD1	UP	1395.96321007124	4.81697662280081	0.172122297367277	27.9857792771745	2.4204525143846e-172	2.108152077144e-169
ENSG00000115159.17	GPD2	DOWN	2084.63794933134	-3.49139828918591	0.125517835377931	-27.8159536345843	2.78191108568048e-170	2.36239889395986e-167
ENSG00000143375.15	CGN	UP	1366.68539768234	4.3008526642617	0.155765144870655	27.6111364184398	8.1788414602532e-168	6.77607040785075e-165
ENSG00000277775.2	H3C7	DOWN	604.345812290723	-5.76368060282546	0.209503876494322	-27.5110928698337	1.29344917050858e-166	1.04609241485323e-163
ENSG00000105855.10	ITGB8	DOWN	6479.41630709051	-3.13290375568598	0.114573067245854	-27.3441554022752	1.26732802872233e-164	1.00113019720093e-161
ENSG00000228709.3	ENSG00000228709.3	UP	1039.49280995518	6.86647964189559	0.251858093795317	27.2632875855716	1.15635396125809e-163	8.92705258091247e-161
ENSG00000124575.7	H1-3	DOWN	550.663973311776	-4.81737973884202	0.17733436625513	-27.1655169867711	1.66036624057971e-162	1.2533182324447e-159
ENSG00000184357.5	H1-5	DOWN	660.479029025487	-5.28724390216576	0.196220901568458	-26.9453654524217	6.4642043225364e-160	4.77339331365035e-157
ENSG00000137558.9	PI15	DOWN	1724.1704136895	-5.02825208694987	0.187077892963321	-26.8778528948673	3.98711614509003e-159	2.88158215354081e-156
ENSG00000132470.14	ITGB4	DOWN	6008.44510181096	-3.63919859917277	0.135448528108533	-26.8677603957183	5.231282718253e-159	3.70200440361704e-156
ENSG00000276966.3	H4C5	DOWN	673.677610367901	-5.26540098100793	0.196538552781789	-26.7906774853174	4.14959552567981e-158	2.87660124114881e-155
ENSG00000167306.21	MYO5B	UP	3939.40573273443	3.27433986215417	0.122753633792429	26.6740768561763	9.41013621436697e-157	6.39287013859235e-154
ENSG00000153071.15	DAB2	DOWN	523.873888867927	-4.75916780426494	0.178860306607038	-26.6082950127162	5.44213218096485e-156	3.62467344947086e-153
ENSG00000064042.18	LIMCH1	DOWN	3423.41899863011	-3.1060039256628	0.118265890706722	-26.2628887086737	5.0930641730548e-152	3.32694622750626e-149
ENSG00000122786.20	CALD1	DOWN	4937.77610140333	-3.27393621064106	0.124702914257977	-26.2538869289627	6.45331336516025e-152	4.13596506392006e-149
ENSG00000044524.11	EPHA3	DOWN	4526.82238488291	-3.15926590086563	0.120570542743644	-26.2026348142334	2.47988175953215e-151	1.5599374742183e-148
ENSG00000103888.17	CEMIP	UP	1581.00281561482	3.59678092005062	0.138092577703935	26.0461567149682	1.48722030733404e-149	9.18507261809501e-147
ENSG00000186185.14	KIF18B	DOWN	634.144656343572	-3.90802466545713	0.150688018760214	-25.9345414294407	2.7169931953135e-148	1.64805044390016e-145
ENSG00000114480.13	GBE1	DOWN	1477.26682241053	-3.74262091969869	0.14443741575366	-25.911713389291	4.91444104572778e-148	2.92866199019792e-145
ENSG00000185339.10	TCN2	UP	2200.75527173966	4.08153112262731	0.15786918836356	25.8538804496029	2.20053158074901e-147	1.28875270232556e-144
ENSG00000133106.15	EPSTI1	DOWN	991.89938774535	-3.75459301799046	0.145424912526757	-25.8180868240141	5.55580752334798e-147	3.19863847378109e-144
ENSG00000159176.14	CSRP1	DOWN	1803.92268993126	-3.5783599435882	0.13933507611239	-25.6816879383755	1.87238077021838e-145	1.06001716671297e-142
ENSG00000164509.16	IL31RA	UP	1263.39336552647	7.84607321571159	0.306820798509786	25.5721686854984	3.1128179207062e-144	1.73338031361554e-141
ENSG00000188039.17	NWD1	DOWN	491.030030826672	-4.79224725861118	0.187645410614633	-25.5388460762997	7.3038715216927e-144	4.00157915885254e-141
ENSG00000131203.13	IDO1	UP	1686.64114724284	5.22057161252584	0.204998886086999	25.4663413649491	4.65392995811895e-143	2.50928083837118e-140
ENSG00000128564.8	VGF	UP	845.91552401584	5.49694663871607	0.216602077479532	25.3780882560349	4.40252065434294e-142	2.33663783729252e-139
ENSG00000273983.2	H3C8	DOWN	480.053813718548	-4.85005590861412	0.192904561755825	-25.1422561730459	1.71753162295384e-139	8.97555602592245e-137
ENSG00000146250.7	PRSS35	DOWN	894.832163329415	-5.51440540427932	0.220436805652191	-25.0158107125723	4.11425996420057e-138	2.11747246157523e-135
ENSG00000047188.16	YTHDC2	DOWN	895.926300335852	-3.49153892902339	0.141433700455218	-24.6867537071118	1.48409597145948e-134	7.52414506843815e-132
ENSG00000075223.14	SEMA3C	DOWN	2567.43804580281	-3.33817481768924	0.13637129158827	-24.4785744771547	2.49846488714587e-132	1.24805669539075e-129
ENSG00000180891.13	CUEDC1	DOWN	1438.07575451222	-3.10594017008297	0.12702924122972	-24.4505921629979	4.9599326032767e-132	2.44172450243627e-129
ENSG00000183856.11	IQGAP3	DOWN	485.936734013689	-3.90097834481103	0.160401441294972	-24.3200953390268	1.20173396624236e-130	5.83149990933152e-128
ENSG00000105974.13	CAV1	DOWN	2255.8378878697	-4.05488094375317	0.166964676062245	-24.2858611736622	2.76533441415932e-130	1.30942435146464e-127
ENSG00000150347.17	ARID5B	DOWN	7977.24264140739	-2.83706279395299	0.116820252453351	-24.285710177573	2.77551087215774e-130	1.30942435146464e-127
ENSG00000124126.14	PREX1	UP	3848.5672635021	3.08819278118391	0.127186207827926	24.2808778870271	3.12169800991227e-130	1.45257312329726e-127
ENSG00000182168.16	UNC5C	DOWN	1723.78913363643	-3.14050847859916	0.129396155132708	-24.2704930094583	4.01847894285551e-130	1.84459044230968e-127
ENSG00000129474.17	AJUBA	DOWN	981.450844544782	-3.30499069168193	0.137305830115089	-24.0702866652618	5.11948431059658e-128	2.31864857416459e-125
ENSG00000197061.5	H4C3	DOWN	601.18317161919	-4.23533017079027	0.176569721333276	-23.986729654492	3.82548175253908e-127	1.7097890022401e-124
ENSG00000267475.3	ENSG00000267475.3	UP	602.113172778999	5.71325571239825	0.23951568918144	23.8533673177054	9.34357468826095e-126	4.12185123390712e-123
ENSG00000135074.16	ADAM19	DOWN	4167.06237446488	-2.86396387233607	0.120215058256176	-23.8236699618197	1.898921726114e-125	8.26956066572313e-123
ENSG00000077092.20	RARB	DOWN	1057.82482264415	-3.21209099783835	0.134944919670908	-23.8029783238355	3.11082749749281e-125	1.33757706879539e-122
ENSG00000156011.19	PSD3	DOWN	4234.51748008596	-3.11111775157525	0.130739819582808	-23.7962524462927	3.65188576130775e-125	1.55059069425127e-122
ENSG00000290058.1	ENSG00000290058.1	UP	621.061427956058	4.63505302669535	0.194786641225367	23.7955385314777	3.714565897221e-125	1.55773301724448e-122
ENSG00000100994.12	PYGB	UP	14653.2924493919	2.78171454968655	0.116965077329071	23.7824367170762	5.07582738143358e-125	2.1026305425919e-122
ENSG00000057019.16	DCBLD2	DOWN	15386.4109331694	-2.59420650209385	0.109343575874081	-23.7252758688019	1.97801329178225e-124	8.09507897533245e-122
ENSG00000006283.18	CACNA1G	UP	990.103060696666	3.72594906601156	0.157427091622048	23.6677755246654	7.74516904871003e-124	3.13199883626884e-121
ENSG00000152104.12	PTPN14	DOWN	1715.1400598654	-2.98887458076315	0.12630041605568	-23.6648039183457	8.31051279349973e-124	3.32107645375999e-121
ENSG00000111799.22	COL12A1	DOWN	3581.97440057399	-3.12431620296627	0.132158879615626	-23.6406075176568	1.47442182327022e-123	5.82362331312125e-121
ENSG00000180801.14	ARSJ	DOWN	1618.42653213867	-3.05204776402712	0.129142858373199	-23.6331129918718	1.76073076772865e-123	6.87454054232262e-121
ENSG00000147862.18	NFIB	DOWN	2705.16368521324	-2.96297919606652	0.125406951708933	-23.6269134660376	2.03905249351676e-123	7.87074262497469e-121
ENSG00000171848.16	RRM2	DOWN	857.751046227765	-3.9236403449446	0.166280020478114	-23.5965832435114	4.17834314081211e-123	1.59471864951804e-120
ENSG00000148541.13	FAM13C	DOWN	409.586983662296	-4.05831666996138	0.172165534232382	-23.5721782995406	7.43740045400678e-123	2.8070402069078e-120
ENSG00000148672.10	GLUD1	UP	7946.04445648646	2.93781986035646	0.124697279508354	23.559614708031	1.00053995949487e-122	3.73476278506832e-120
ENSG00000198691.14	ABCA4	UP	846.818854594521	7.26019503406969	0.3094340162227	23.4628213235759	9.78032117674582e-122	3.61106467099676e-119
ENSG00000172243.18	CLEC7A	UP	603.116105965984	5.73968905282038	0.244894820955358	23.4373639688634	1.77863504525428e-121	6.49641669002121e-119
ENSG00000145349.20	CAMK2D	DOWN	3268.6792568659	-2.65329495309456	0.113529571093959	-23.3709590155912	8.43867698677035e-121	3.04941467964484e-118
ENSG00000124253.11	PCK1	UP	573.942169541103	5.29809529110984	0.226995282166832	23.3401119201057	1.73673487884177e-120	6.20983266994708e-118
ENSG00000150457.9	LATS2	DOWN	476.120920873732	-3.714509092708	0.159422595682037	-23.2997654869229	4.45758444036529e-120	1.57724196114925e-117
ENSG00000136960.13	ENPP2	UP	2043.99828694429	9.54113311532366	0.409512568102092	23.2987552971635	4.56394274559216e-120	1.59822687816778e-117
ENSG00000090661.12	CERS4	UP	1855.26517259566	3.46975701959325	0.149021444144863	23.2836088759167	6.49876964595576e-120	2.25255313605944e-117
ENSG00000166483.12	WEE1	UP	4043.37857217586	2.7886932106211	0.119865243866125	23.2652361992082	9.97431032592271e-120	3.42229669849437e-117
ENSG00000187837.4	H1-2	DOWN	1747.9482251635	-2.87972457145761	0.124240208987703	-23.178684219234	7.47114173623441e-119	2.5377974249641e-116
ENSG00000151458.12	ANKRD50	DOWN	1695.92552017785	-2.74480266200501	0.118450022292227	-23.1726647989422	8.59182120091282e-119	2.88957408467927e-116
ENSG00000026025.16	VIM	DOWN	8455.14499759324	-3.55651227831258	0.153839201013293	-23.1183746072971	3.02568424440865e-118	1.00761218053013e-115
ENSG00000112139.17	MDGA1	UP	6212.75406597803	3.05845634565296	0.132630346396679	23.0600042052635	1.16741988002436e-117	3.84999208589004e-115
ENSG00000148357.18	HMCN2	UP	1177.64771158373	8.04296572908486	0.348854682505695	23.055346917849	1.30002505405629e-117	4.24608183040231e-115
ENSG00000144645.16	OSBPL10	DOWN	1667.9457138387	-2.84149543589002	0.123520575256596	-23.0042276761359	4.22855450221216e-117	1.36795751743945e-114
ENSG00000183813.7	CCR4	UP	489.641446428783	4.49855926148489	0.19578188922346	22.9774024519212	7.84405864681229e-117	2.51365079353698e-114
ENSG00000050327.15	ARHGEF5	UP	1145.76644468977	8.26990776029733	0.360128701703998	22.9637563492361	1.073819603691e-116	3.40892563534353e-114
ENSG00000166147.15	FBN1	DOWN	1490.1422215918	-2.93260630491299	0.127864326423621	-22.9352970209776	2.06594045143273e-116	6.49776530132102e-114
ENSG00000091436.17	MAP3K20	UP	3794.17175991624	2.92903192490595	0.127893961093014	22.9020346220706	4.43426201515541e-116	1.38186249661283e-113
ENSG00000138316.11	ADAMTS14	UP	595.392646758516	6.30776534276973	0.275907858004083	22.8618546365446	1.11396044962842e-115	3.43990986845256e-113
ENSG00000152583.13	SPARCL1	UP	493.072226610584	5.29555818816214	0.231721079356023	22.8531569198583	1.35948890429234e-115	4.1602810000903e-113
ENSG00000115353.11	TACR1	DOWN	507.287739297384	-3.52753029280769	0.154383306694989	-22.8491691771892	1.48945045338023e-115	4.51729044646604e-113
ENSG00000182263.14	FIGN	DOWN	1758.04078337863	-2.79619620269653	0.122657454087703	-22.796789836329	4.93398091754586e-115	1.48316339652387e-112
ENSG00000115380.20	EFEMP1	DOWN	2595.09330125592	-4.60616868483747	0.202303197373422	-22.7686400642257	9.38117709124726e-115	2.79526160908322e-112
ENSG00000162692.12	VCAM1	DOWN	993.641085493865	-3.70225048286617	0.162755979955361	-22.7472470374458	1.52793610949292e-114	4.51312467541353e-112
ENSG00000106278.12	PTPRZ1	DOWN	2713.3286157936	-2.98564804300003	0.131585374461925	-22.6898168220356	5.64723621641305e-114	1.6536665499924e-111
ENSG00000169047.6	IRS1	DOWN	1635.36580348706	-2.68877871125526	0.118522269300568	-22.6858524319731	6.17978666299862e-114	1.79414524246784e-111
ENSG00000131747.15	TOP2A	DOWN	2676.69769442492	-3.36581276900899	0.148380254809549	-22.6836971895561	6.49004576185524e-114	1.86825317320931e-111
ENSG00000165323.16	FAT3	DOWN	1423.29002982052	-3.06104470626551	0.135561031173349	-22.5805652241698	6.72828262934422e-113	1.92055717944172e-110
ENSG00000198947.18	DMD	DOWN	500.936675520479	-3.60718304623363	0.159855173459876	-22.5653193960535	9.49851913251955e-113	2.68871414911187e-110
ENSG00000172123.13	SLFN12	DOWN	460.350355965635	-4.34401311349114	0.192528879020048	-22.562916979529	1.00286938837501e-112	2.81532788300184e-110
ENSG00000178150.10	ZNF114	UP	867.019625896869	7.61625434724701	0.337621761256581	22.5585410102133	1.10714380073609e-112	3.08257873962323e-110
ENSG00000204262.14	COL5A2	DOWN	1549.06843970891	-3.25000987079925	0.145429276480693	-22.3477001979771	1.27125041238558e-110	3.51071821202547e-108
ENSG00000155761.14	SPAG17	DOWN	805.204177655086	-3.29988037080116	0.1476794175867	-22.3448902001787	1.35380518390112e-110	3.70855278118979e-108
ENSG00000104419.17	NDRG1	DOWN	7268.05076310648	-2.565119434629	0.11510681543244	-22.2846877050001	5.20183997179934e-110	1.41356880129664e-107
ENSG00000231566.4	ENSG00000231566.4	DOWN	611.232715365756	-4.11458718571562	0.184916090523445	-22.2511041308974	1.10050039640969e-109	2.96680932263845e-107
ENSG00000144642.22	RBMS3	DOWN	1066.08694336185	-2.84879489234782	0.128203657792138	-22.2208550162172	2.15920176182147e-109	5.77509964138202e-107
ENSG00000174705.13	SH3PXD2B	UP	10078.4573125023	2.71980934922782	0.122403375983399	22.2200517541011	2.19816616587382e-109	5.83338346268766e-107
ENSG00000169991.11	IFFO2	DOWN	2336.89836819389	-2.90399545547578	0.130706545644228	-22.2176742653747	2.31765320027982e-109	6.10279410132595e-107
ENSG00000222041.13	CYTOR	DOWN	524.381729333646	-3.47570757349294	0.156812125846348	-22.1647883078799	7.51223667285671e-109	1.95419458468071e-106
ENSG00000118432.13	CNR1	DOWN	8070.2948132652	-2.7185090584044	0.122650702593036	-22.1646431771746	7.53648994916311e-109	1.95419458468071e-106
ENSG00000092421.17	SEMA6A	UP	583.457578159727	3.56722533787899	0.161172698549078	22.1329379602883	1.52322432292337e-108	3.9197639243228e-106
ENSG00000165899.12	OTOGL	DOWN	331.59887033742	-4.35231526073805	0.196763430881898	-22.1195332955462	2.05038483625934e-108	5.23665203895168e-106
ENSG00000197261.12	C6orf141	UP	3011.76134146106	2.66438601942832	0.120606962338829	22.0914777037754	3.81703737072892e-108	9.6759048812627e-106
ENSG00000126785.13	RHOJ	DOWN	547.805610500207	-3.58499891694571	0.162399916932855	-22.0751277750219	5.48091665753878e-108	1.37907982980205e-105
ENSG00000169715.15	MT1E	DOWN	744.008488126755	-5.53154888046216	0.25119666636008	-22.0207893704008	1.8206483615466e-107	4.54733702536875e-105
ENSG00000184304.17	PRKD1	DOWN	930.015862199743	-2.96893802822791	0.134930554796962	-22.0034523143808	2.66872931875452e-107	6.61689032842727e-105
ENSG00000277157.2	H4C4	DOWN	604.018514864038	-4.17746310717727	0.190461222474287	-21.9334048837224	1.24735437475865e-106	3.0702995218697e-104
ENSG00000175899.15	A2M	DOWN	1070.93805673561	-4.14040985325567	0.18918189372245	-21.885867467476	3.54207622758013e-106	8.65591692794545e-104
ENSG00000071282.12	LMCD1	DOWN	680.412679217721	-3.22037059286635	0.147889582339795	-21.775506711941	3.9606708076138e-105	9.60971899950183e-103
ENSG00000138678.11	GPAT3	UP	1314.20904633762	3.20202942254892	0.147140823875538	21.7616657173092	5.35668578595058e-105	1.29046739558276e-102
ENSG00000124749.18	COL21A1	DOWN	396.881862398961	-4.2351221948193	0.195335321002627	-21.6812923186705	3.0810613240829e-104	7.37024584904564e-102
ENSG00000185942.13	NKAIN3	DOWN	1226.69360996453	-3.61376794806725	0.166887005739549	-21.6539803806359	5.57512336903339e-104	1.32430622796732e-101
ENSG00000143367.17	TUFT1	UP	2953.85904116511	2.52220758558708	0.116576660990986	21.6356135451684	8.30373856473741e-104	1.95875966365972e-101
ENSG00000182912.6	ENSG00000182912.6	UP	486.352022043281	6.21424856986348	0.28775107491804	21.5959178315267	1.96207510755011e-103	4.5963977416043e-101
ENSG00000198948.12	MFAP3L	UP	2466.40927215765	2.70368841539083	0.125492999694679	21.5445357268439	5.95778189450298e-103	1.38612284515395e-100
ENSG00000076641.4	PAG1	DOWN	467.068031158589	-3.50580663051506	0.163230993446036	-21.4775794504619	2.52316182424881e-102	5.8303918942914e-100
ENSG00000171631.16	P2RY6	UP	430.741487611536	5.29947989561956	0.247465385592043	21.4150350075868	9.67711604795447e-102	2.22102890484404e-99
ENSG00000112276.14	POPDC1	DOWN	2896.04984273349	-2.72089082049974	0.12735314370728	-21.3649285859303	2.83285963064465e-101	6.4581594586401e-99
ENSG00000066279.19	ASPM	DOWN	1268.82931193796	-3.06051803604177	0.143292352800804	-21.3585580543598	3.24679793678566e-101	7.35248215444903e-99
ENSG00000059804.17	SLC2A3	UP	3128.05787880138	2.58794528615447	0.121747690501326	21.2566273372247	2.86264295938668e-100	6.4396196055925e-98
ENSG00000277224.3	H2BC7	DOWN	292.29650718835	-5.44746146801954	0.256883896236461	-21.2059282338398	8.41932385675801e-100	1.88149732083129e-97
ENSG00000173598.14	NUDT4	DOWN	2975.77682338686	-2.59334223195027	0.122325254359114	-21.2003829097867	9.47226707302976e-100	2.10296711069722e-97
ENSG00000145934.17	TENM2	DOWN	3015.21524480116	-2.46057753090908	0.116109966506509	-21.1917857264315	1.13702320179932e-99	2.50794831939736e-97
ENSG00000126878.13	AIF1L	DOWN	2835.10514207091	-2.87952414730563	0.136313920468892	-21.1242119469578	4.7651033621771e-99	1.04426471617053e-96
ENSG00000071575.12	TRIB2	DOWN	1937.88480230595	-2.65889115532627	0.126808205340728	-20.9678163032269	1.29052866288432e-97	2.81004343723428e-95
ENSG00000147256.12	ARHGAP36	UP	476.088676889289	6.16886172596524	0.294211387786367	20.9674471555281	1.30057910416186e-97	2.81388987325923e-95
ENSG00000136709.12	WDR33	DOWN	844.960707019262	-2.7425822427732	0.130896223628066	-20.9523404629769	1.78632743526016e-97	3.84037786841247e-95
ENSG00000170421.13	KRT8	UP	682.438845673437	3.95835997662107	0.188991699524214	20.9446234230721	2.10052810756158e-97	4.4874678463932e-95
ENSG00000012817.16	KDM5D	DOWN	341.596387326504	-3.7366141589811	0.178568116734163	-20.9254273793112	3.14235102460503e-97	6.67121122523648e-95
ENSG00000117569.20	PTBP2	DOWN	1234.59824795421	-2.71793628306409	0.130250603069315	-20.8669765745169	1.06883633036689e-96	2.255045495025e-94
ENSG00000105810.10	CDK6	DOWN	3734.61562266506	-2.50416652567573	0.120243317373677	-20.8258270012096	2.52529026788428e-96	5.2950036925613e-94
ENSG00000256087.7	ZNF432	UP	1331.3916281653	2.60779489843246	0.125369301561642	20.8009047346431	4.24721815578376e-96	8.85088995801611e-94
ENSG00000008441.19	NFIX	DOWN	5040.88518818899	-2.53560146678647	0.122001757881723	-20.7833191161447	6.12726375024998e-96	1.26909082358836e-93
ENSG00000151718.16	WWC2	DOWN	918.763165824063	-2.86446450765268	0.13812149689809	-20.7387305523207	1.54961315447554e-95	3.19013694734699e-93
ENSG00000134569.10	LRP4	UP	2108.36902185486	2.88472761765719	0.139100545777995	20.7384349322484	1.55916473629562e-95	3.19046432304154e-93
ENSG00000263567.1	ENSG00000263567.1	UP	984.647682434161	8.49558664066747	0.409669651805578	20.7376519183787	1.58474896302279e-95	3.22339836981784e-93
ENSG00000150540.14	HNMT	DOWN	296.891162300483	-5.9575449585292	0.287471159836467	-20.7239744046611	2.10565951187996e-95	4.25744299402014e-93
ENSG00000277075.3	H2AC8	DOWN	336.446005022259	-4.12017822339573	0.198906019985581	-20.7141956975179	2.5797806678125e-95	5.18520649255948e-93
ENSG00000185585.20	OLFML2A	DOWN	395.399399941325	-4.04920916381454	0.195611558731547	-20.7002550875411	3.44542014891462e-95	6.88435480107834e-93
ENSG00000047457.14	CP	DOWN	1152.63116200501	-3.82611646445878	0.18513928712784	-20.6661510034703	6.98712248665424e-95	1.38794489255363e-92
ENSG00000137642.13	SORL1	DOWN	817.42776066853	-2.95239903492511	0.143104367332624	-20.631089672216	1.44360283935941e-94	2.85094774693956e-92
ENSG00000163710.9	PCOLCE2	UP	508.843468188289	6.74181809257981	0.326880363849544	20.624726469293	1.64659343332806e-94	3.2330338579935e-92
ENSG00000125827.9	TMX4	DOWN	968.829918406148	-2.8639295809013	0.138973775488054	-20.6076978972733	2.3410401981983e-94	4.57014100301149e-92
ENSG00000160282.15	FTCD	UP	415.03494668193	4.78606537763229	0.232272906397966	20.6053536413414	2.45718297872905e-94	4.76946236694106e-92
ENSG00000104047.15	DTWD1	DOWN	344.651949088909	-3.92699589639045	0.190836913022404	-20.5777584336078	4.34305364012981e-94	8.38209352545054e-92
ENSG00000139263.12	LRIG3	DOWN	1247.54612988638	-2.59470290398658	0.126119083372249	-20.5734361098086	4.7479891315859e-94	9.11184716506836e-92
ENSG00000278588.2	H2BC10	DOWN	269.773512406835	-4.69964491570344	0.228839982639146	-20.5368173057164	1.00965976817474e-93	1.92674848344718e-91
ENSG00000078018.22	MAP2	DOWN	1751.32036521664	-2.83049926392138	0.137840979858422	-20.5345265742352	1.05840826965167e-93	2.00849229628647e-91
ENSG00000136205.18	TNS3	DOWN	6668.85341202987	-2.48716919439411	0.121330160200253	-20.4991833051987	2.18936911689172e-93	4.13158278680989e-91
ENSG00000111269.3	CREBL2	DOWN	378.449830700646	-4.37793061996222	0.213586753319684	-20.4972010291742	2.28038149815639e-93	4.27955794084951e-91
ENSG00000049130.16	KITLG	DOWN	366.505503600729	-3.68828437349792	0.180707252901371	-20.4102730481492	1.35525500551483e-92	2.52941219930373e-90
ENSG00000136167.15	LCP1	UP	408.765245346166	3.90446607628467	0.19183772464304	20.3529628155769	4.37043864044807e-92	8.11229834637924e-90
ENSG00000172965.17	MIR4435-2HG	DOWN	1148.93430287303	-2.80062352254469	0.137687494299789	-20.3404349595239	5.64277899833295e-92	1.04170607073573e-89
ENSG00000242498.8	ARPIN	DOWN	384.662097683634	-3.3404961049837	0.1643499215843	-20.3255107929593	7.648884561323e-92	1.40441789610281e-89
ENSG00000166741.8	NNMT	DOWN	435.181329210803	-4.32554072935394	0.212979284704071	-20.3096781706454	1.05593967875975e-91	1.92839564559738e-89
ENSG00000147119.4	CHST7	UP	1140.95881851466	3.02815469154862	0.150321848603787	20.1444748030615	3.00884160244346e-90	5.4654722754973e-88
ENSG00000169760.18	NLGN1	DOWN	1016.53879032459	-2.6578026222704	0.132137122084382	-20.1139738806566	5.56792766673884e-90	1.00601790948822e-87
ENSG00000123485.12	HJURP	DOWN	339.735975948653	-4.06861910306412	0.202579086353243	-20.0841023439584	1.01643960995427e-89	1.82679474449348e-87
ENSG00000146802.13	TMEM168	DOWN	326.866221832152	-3.70309792069358	0.18453308819534	-20.0673925576622	1.42275573461911e-89	2.54358772597589e-87
ENSG00000184185.10	KCNJ12	UP	613.169276939548	7.21171221995477	0.359573877765644	20.0562740118042	1.77927424915976e-89	3.16431349190883e-87
ENSG00000087266.17	SH3BP2	DOWN	2893.09586313132	-2.46861104597602	0.123571525695667	-19.9771835143943	8.69954159349778e-89	1.53909390024965e-86
ENSG00000139618.18	BRCA2	DOWN	420.875366452831	-3.58088148343411	0.179684111796936	-19.928759686226	2.29171252797976e-88	4.03341404924438e-86
ENSG00000048052.25	HDAC9	DOWN	2034.87427002883	-2.34007634726241	0.117439036795147	-19.9258816414195	2.42733706224663e-88	4.25009202733988e-86
ENSG00000224078.15	ENSG00000224078.15	DOWN	2853.32045692939	-3.09086403407146	0.15512946230432	-19.9244166012003	2.4994209961365e-88	4.35386319983409e-86
ENSG00000130940.15	CASZ1	UP	553.628387315712	3.6155292673122	0.181869777445576	19.8797695697084	6.09129454262248e-88	1.05565863787653e-85
ENSG00000164692.19	COL1A2	DOWN	10105.5506159149	-2.41314459203315	0.121804459305825	-19.8116276348656	2.3631989949761e-87	4.074778855906e-85
ENSG00000174231.18	PRPF8	DOWN	5609.32177917669	-2.28708183078602	0.115489511530487	-19.80337262213	2.78414837696368e-87	4.77636121559103e-85
ENSG00000152256.14	PDK1	DOWN	1960.0217174249	-2.54245536268955	0.128734578006134	-19.749591772992	8.0868860810483e-87	1.3803786251309e-84
ENSG00000112319.21	EYA4	DOWN	2535.57948010173	-2.39620087832337	0.121421158426418	-19.7346237622621	1.08753435101691e-86	1.84706834176712e-84
ENSG00000010030.14	ETV7	UP	796.645138497063	3.3845775433315	0.171548409889856	19.7295768903051	1.20171887387435e-86	2.03084510983899e-84
ENSG00000115414.21	FN1	DOWN	4886.72186544166	-2.51778637847426	0.12769625345684	-19.7169949024797	1.54117599326257e-86	2.59161713560113e-84
ENSG00000162490.7	DRAXIN	UP	430.48249997319	3.66249871645856	0.18577826096641	19.7143556915993	1.62370855636432e-86	2.71695232722084e-84
ENSG00000171444.19	MCC	DOWN	4360.1597452498	-2.33035239367809	0.118220606711772	-19.7118967538343	1.70456546328356e-86	2.83826861062824e-84
ENSG00000156515.25	HK1	DOWN	2926.4615677249	-2.26754557235062	0.115311485212714	-19.6645249011206	4.34215638536908e-86	7.19484722430327e-84
ENSG00000151322.20	NPAS3	DOWN	1032.4547784615	-2.81886389341653	0.143653912395343	-19.6226043997944	9.91414280459815e-86	1.63477477080869e-83
ENSG00000198838.14	RYR3	UP	457.608047936484	3.31373676978754	0.169383116295997	19.5635600657906	3.16209801101225e-85	5.18889590522049e-83
ENSG00000007237.19	GAS7	DOWN	874.04294584078	-2.67296529150496	0.136700417006996	-19.5534538228084	3.85516115395323e-85	6.29577471526363e-83
ENSG00000144810.16	COL8A1	DOWN	351.207319396756	-3.6564954861073	0.187277900692488	-19.5244365330179	6.80635996967743e-85	1.10621260980863e-82
ENSG00000150760.13	DOCK1	DOWN	857.42562596418	-2.60720633264655	0.133581389536295	-19.5177362782122	7.76009961564327e-85	1.25521458925796e-82
ENSG00000172201.12	ID4	DOWN	682.250560073516	-3.48808445293036	0.179102586201862	-19.4753438624222	1.77727017061229e-84	2.86115228224446e-82
ENSG00000151012.13	SLC7A11	DOWN	2700.83583589595	-2.27253752313958	0.116780963697443	-19.459828478786	2.4058865827297e-84	3.85486582274351e-82
ENSG00000116745.7	RPE65	UP	318.407033199929	5.16617313820385	0.265906224173684	19.4285528827239	4.42666824866254e-84	7.05939282021451e-82
ENSG00000171241.9	SHCBP1	DOWN	443.415820733669	-3.34700325642433	0.172295736868324	-19.4259203231607	4.65958025576746e-84	7.39610383775276e-82
ENSG00000242759.10	ENSG00000242759.10	DOWN	770.500618256522	-3.3361868761295	0.172301750765054	-19.3624664944852	1.60036340404918e-83	2.52842530738337e-81
ENSG00000089685.15	BIRC5	DOWN	650.60741390082	-3.49391587625654	0.180916285213877	-19.3123348300352	4.23009986441416e-83	6.65222371270464e-81
ENSG00000130396.22	AFDN	UP	6248.55426892884	2.14031690053807	0.11087300526259	19.3042201342786	4.94968750407019e-83	7.74797166535743e-81
ENSG00000139438.6	FAM222A	UP	484.034598394851	3.40048596958528	0.176281066432622	19.2901372699887	6.50005028981674e-83	1.01281517543346e-80
ENSG00000166046.11	TCP11L2	UP	2150.0299671476	2.43808419017786	0.126399757373988	19.28867776988	6.68614896635115e-83	1.0370552880777e-80
ENSG00000090530.10	P3H2	DOWN	339.490397654715	-3.57908070955505	0.185800978593769	-19.2629809414528	1.09867695239936e-82	1.6963572145046e-80
ENSG00000169862.21	CTNND2	DOWN	1041.56542576015	-2.69565420236224	0.140321271609162	-19.210588469227	3.01825372445289e-82	4.63909694625411e-80
ENSG00000278705.3	H4C2	DOWN	615.526291756937	-3.23726467978814	0.168727005321509	-19.186405125958	4.8076825478536e-82	7.35618742276987e-80
ENSG00000278828.2	H3C10	DOWN	634.901203212488	-2.83001513874614	0.147885094586545	-19.1365813211822	1.25221602943579e-81	1.90741139407511e-79
ENSG00000136542.9	GALNT5	DOWN	372.346866448497	-7.66844011102638	0.401429792195617	-19.1028176286665	2.39222247388119e-81	3.62763450860698e-79
ENSG00000170471.15	RALGAPB	DOWN	1440.31287880129	-2.50573179416672	0.131495540971442	-19.055640789454	5.89898231530221e-81	8.9056280571638e-79
ENSG00000122870.12	BICC1	DOWN	602.379827399686	-2.74017797919359	0.143881030891173	-19.0447480270431	7.26347070251042e-81	1.0917060744375e-78
ENSG00000117461.15	PIK3R3	UP	992.672562544435	2.47795331599282	0.130289927290733	19.01876351856	1.19263051723242e-80	1.78463759512558e-78
ENSG00000129317.15	PUS7L	DOWN	347.547489326208	-3.10073192598766	0.16304045842381	-19.018174727696	1.20609766438725e-80	1.79687392385553e-78
ENSG00000171408.14	PDE7B	UP	351.205951172403	4.10960277493048	0.216108496160928	19.0163868979506	1.24792632702309e-80	1.8510725535511e-78
ENSG00000170525.21	PFKFB3	DOWN	5979.42781291294	-2.17434159217117	0.114358345223675	-19.0134055185772	1.32092175342955e-80	1.9508291356737e-78
ENSG00000134954.14	ETS1	DOWN	2016.77872978107	-2.52250066304808	0.132676950528822	-19.0123503215437	1.34776453442873e-80	1.98185565824567e-78
ENSG00000126016.17	AMOT	DOWN	1620.97037315989	-2.34036490108262	0.123123816029701	-19.0082225888617	1.4580977079416e-80	2.13485616135174e-78
ENSG00000107562.18	CXCL12	UP	309.44407542581	5.23138270624291	0.275222318728078	19.0078432970822	1.46867712749846e-80	2.14111693849217e-78
ENSG00000134690.11	CDCA8	DOWN	274.473693625479	-3.80592771357345	0.200880759692332	-18.9462033068901	4.74616042658966e-80	6.86352634889263e-78
ENSG00000196083.11	IL1RAP	DOWN	723.442191543334	-2.70516091854508	0.142781346938822	-18.9461787309246	4.74837697830243e-80	6.86352634889263e-78
ENSG00000112773.16	TENT5A	DOWN	3384.64923259375	-2.43850862353654	0.128947148031502	-18.9109155244039	9.27327720498775e-80	1.33472322075858e-77
ENSG00000143341.12	HMCN1	DOWN	521.630872316145	-2.79497342435536	0.147942241166854	-18.8923285351822	1.31897368398142e-79	1.89041764124391e-77
ENSG00000229989.6	ENSG00000229989.6	DOWN	369.53829494029	-3.56494579586258	0.189022792717421	-18.8598726355291	2.43806489264933e-79	3.479671776198e-77
ENSG00000107731.12	UNC5B	UP	1355.91058852016	2.62564347659232	0.139221996309576	18.859401144873	2.4599023444802e-79	3.49614907269051e-77
ENSG00000276903.2	H2AC16	DOWN	217.187555986192	-4.40822761709874	0.233966139313383	-18.8413059686137	3.46314360108409e-79	4.90150257673435e-77
ENSG00000102144.15	1	DOWN	8047.41212312829	-3.0614033119931	0.162576819452504	-18.8305031572319	4.24706344479265e-79	5.98606851007124e-77
ENSG00000102893.18	PHKB	DOWN	1487.7830384382	-2.37581725163925	0.126477877464386	-18.7844491010551	1.01231351133951e-78	1.42092005591654e-76
ENSG00000168298.7	H1-4	DOWN	1777.21266849982	-2.66967102079375	0.142342840345669	-18.7552181360906	1.75496214249327e-78	2.45319152494697e-76
ENSG00000144681.11	STAC	DOWN	407.665582493453	-3.05667186402956	0.162996670919033	-18.7529711299927	1.83071571739224e-78	2.54859637247458e-76
ENSG00000137812.21	KNL1	DOWN	416.087031129327	-2.81104692950846	0.150080902228294	-18.7302107581448	2.80802161686347e-78	3.89317870537217e-76
ENSG00000204767.4	INSYN2B	DOWN	468.806496443518	-2.88161809726117	0.153973071919114	-18.7150783013211	3.73072838096114e-78	5.15143827823122e-76
ENSG00000223831.1	ENSG00000223831.1	UP	327.17396258935	5.93202406280097	0.317014900079768	18.7121301279793	3.94295757252738e-78	5.42244464872915e-76
ENSG00000138696.11	BMPR1B	DOWN	484.993563312176	-2.82682732048014	0.15108783357165	-18.7098276125562	4.11704542332599e-78	5.6390241507878e-76
ENSG00000161888.12	SPC24	DOWN	267.899876111663	-3.36414488187744	0.180071661528222	-18.6822560158928	6.9038685190949e-78	9.41809662074762e-76
ENSG00000108924.14	HLF	DOWN	238.276383309465	-3.5833631287258	0.192645061556508	-18.6008564132058	3.16215539693816e-77	4.29648378092782e-75
ENSG00000079385.23	CEACAM1	UP	408.686684994167	3.48530510533988	0.187383777482619	18.5998230591928	3.22370028776609e-77	4.36265543326049e-75
ENSG00000088325.16	TPX2	DOWN	1065.07761760702	-2.89755369920756	0.156135694496165	-18.557919818128	7.03774163692383e-77	9.48642888583447e-75
ENSG00000204959.4	ENSG00000204959.4	UP	437.882705484723	7.02390628411873	0.378815549486615	18.5417581026908	9.50626271254747e-77	1.27631909810203e-74
ENSG00000156463.18	SH3RF2	DOWN	293.112655827451	-3.34411046523173	0.180439407147995	-18.5331492609533	1.11562352574611e-76	1.49194881584819e-74
ENSG00000107186.17	MPDZ	DOWN	1328.24622748539	-2.3890057122927	0.129275602780943	-18.479942548331	2.9950005295579e-76	3.98957560737344e-74
ENSG00000134824.14	FADS2	DOWN	674.133840476413	-2.51908961795135	0.136325017101986	-18.4785571386857	3.07289550288979e-76	4.07734822039689e-74
ENSG00000187678.10	SPRY4	UP	1589.29566700116	2.40423791327406	0.130633437063932	18.4044603534195	1.20983785905186e-75	1.5990572916838e-73
ENSG00000079739.17	PGM1	DOWN	671.181663830735	-2.48128865341167	0.134827221935422	-18.4034694017513	1.23217058904499e-75	1.62226242514264e-73
ENSG00000237649.8	KIFC1	DOWN	320.470907434661	-3.47156187345364	0.188686420280742	-18.3985782775908	1.34856797846973e-75	1.76865471400231e-73
ENSG00000179869.15	ABCA13	DOWN	4841.78897620702	-2.73672482212207	0.148795917474073	-18.3924725125534	1.50936949553781e-75	1.97193319324725e-73
ENSG00000111913.20	RIPOR2	DOWN	833.015381277433	-2.38031512791649	0.129426163875815	-18.3912978383599	1.54243136657128e-75	2.00740646205721e-73
ENSG00000172893.18	DHCR7	UP	3121.87393272558	2.33865504594265	0.127205525803354	18.3848542048241	1.73706062014081e-75	2.25207920400546e-73
ENSG00000112902.12	SEMA5A	UP	819.460484500697	2.64352252420661	0.144062577267571	18.3498211287497	3.312008947523e-75	4.27765475016963e-73
ENSG00000074527.13	NTN4	DOWN	404.152828276886	-3.22993516123233	0.176053734738046	-18.3463029968561	3.53352678663838e-75	4.54647113214138e-73
ENSG00000141753.7	IGFBP4	UP	1541.44288630969	2.74783466699248	0.149837591550223	18.3387535702044	4.05999281221413e-75	5.20414474887886e-73
ENSG00000070540.13	WIPI1	UP	850.931949248027	2.49091755540546	0.135895920552995	18.3295977191169	4.80445034858678e-75	6.13524697145848e-73
ENSG00000169554.23	ZEB2	DOWN	1616.4997094519	-2.18872301651853	0.119496008891303	-18.3162855130119	6.13606518113762e-75	7.80636187538887e-73
ENSG00000187325.5	TAF9B	DOWN	645.413239972665	-2.55364098456056	0.140137754858093	-18.2223626113209	3.43019528840526e-74	4.34764453569216e-72
ENSG00000124570.21	SERPINB6	DOWN	857.63498892065	-2.4805505248924	0.136174821841775	-18.2159263463155	3.85831904925767e-74	4.87209596524849e-72
ENSG00000167799.10	NUDT8	UP	269.977448031878	4.37275366671834	0.241012770934379	18.1432446495083	1.45200272209371e-73	1.82672698015108e-71
ENSG00000186832.9	KRT16	UP	399.766468446094	6.74312146226754	0.371713856081895	18.1406244398431	1.52291007437962e-73	1.90886381573901e-71
ENSG00000116133.13	DHCR24	UP	25218.2482651484	2.16455133552493	0.11936917452404	18.1332521076368	1.74148571527673e-73	2.17480833737205e-71
ENSG00000158859.10	ADAMTS4	UP	629.462390820005	2.78830133712662	0.153823147022959	18.1266694323349	1.96293962747501e-73	2.44238583392202e-71
ENSG00000137474.23	MYO7A	UP	315.153666374146	4.8653073147314	0.268416962182757	18.1259309216783	1.98947368451349e-73	2.46636650056767e-71
ENSG00000165655.17	ZNF503	DOWN	923.431386624717	-2.74664988370739	0.151756698790763	-18.09903553249	3.24296618682964e-73	4.00571183397197e-71
ENSG00000100321.15	SYNGR1	UP	716.73866741217	2.59407674771776	0.143353699480759	18.0956386693455	3.44922355326617e-73	4.24504440787483e-71
ENSG00000111206.13	FOXM1	DOWN	413.342215248805	-2.82741006980946	0.156604654066232	-18.054444720485	7.27902410296521e-73	8.92613323933293e-71
ENSG00000221955.11	SLC12A8	UP	284.584108708658	3.87413333504754	0.214713265034918	18.0432882636176	8.9082034580038e-73	1.08846710453767e-70
ENSG00000137309.21	HMGA1	UP	3192.30661485969	2.71046429825408	0.150257008752247	18.0388543653445	9.65242465535787e-73	1.17517405266379e-70
ENSG00000136160.17	EDNRB	DOWN	201.48698357754	-4.67875689618622	0.259398240523473	-18.0369646561378	9.98815285331216e-73	1.21170562900467e-70
ENSG00000138193.17	PLCE1	DOWN	1451.77863993211	-2.18873645505233	0.12147101712728	-18.0185900045516	1.39247365527647e-72	1.68325783353848e-70
ENSG00000075218.19	GTSE1	DOWN	235.638106432222	-3.75532134807887	0.208502848125086	-18.0108875339005	1.60041783167909e-72	1.92776570590338e-70
ENSG00000105976.16	MET	DOWN	4325.24853648427	-2.14837531257233	0.119406476610647	-17.9921171242462	2.2461029410518e-72	2.69595847002288e-70
ENSG00000233098.10	LOC339260	UP	258.319368009644	4.38096598971178	0.243587215463218	17.9852049352455	2.54446300249868e-72	3.04332110101673e-70
ENSG00000277443.3	MARCKS	DOWN	4460.33199615759	-2.56399899197586	0.143143931027242	-17.9120342271996	9.49993148595877e-72	1.13225850075455e-69
ENSG00000128536.16	CDHR3	UP	403.408257697147	3.45076310445101	0.193010161734727	17.8786602396289	1.72943034554243e-71	2.0540311180904e-69
ENSG00000048540.16	LMO3	DOWN	623.385156011459	-2.65882794854466	0.148746465998606	-17.8748982753619	1.85012466034475e-71	2.18972245514252e-69
ENSG00000105137.13	SYDE1	DOWN	585.471727230013	-2.71539421058604	0.15207262945805	-17.8559035920076	2.60037926339971e-71	3.06700287566533e-69
ENSG00000060982.15	BCAT1	DOWN	1362.14201530155	-2.18278308314994	0.122309866279588	-17.8463369272297	3.08627724780101e-71	3.62749707796902e-69
ENSG00000112984.12	KIF20A	DOWN	335.542923002534	-3.75413861695281	0.210402532301539	-17.8426494010659	3.29686822675992e-71	3.86165585953728e-69
ENSG00000163428.4	LRRC58	DOWN	1436.15243262772	-2.28040921850406	0.128019708510196	-17.8129543102532	5.60706008291691e-71	6.54503838132377e-69
ENSG00000178695.6	KCTD12	DOWN	829.261129239589	-2.412030287591	0.13544957715149	-17.8075881690892	6.17123133919649e-71	7.17891733321324e-69
ENSG00000278463.2	H2AC4	DOWN	212.235824297109	-6.03171697076336	0.339055585318851	-17.7897584701077	8.48448236399378e-71	9.83620808669423e-69
ENSG00000115306.16	SPTBN1	DOWN	6356.70707951767	-2.19821167218876	0.123648357524114	-17.7779286049964	1.04780272573502e-70	1.21060418325739e-68
ENSG00000165617.16	DACT1	DOWN	350.971069065771	-3.01239994947367	0.169468131399381	-17.7756131763466	1.0919724113265e-70	1.25735996162503e-68
ENSG00000119403.15	PHF19	DOWN	643.189357761406	-2.58463836238456	0.145576512670085	-17.7545011552931	1.59077745269013e-70	1.82552461192494e-68
ENSG00000156026.15	MCU	UP	1495.87885822994	2.67011828456531	0.150457166570627	17.7467005754884	1.82782100097184e-70	2.09048564851891e-68
ENSG00000288557.1	ENSG00000288557.1	DOWN	207.891356201422	-5.204806358753	0.293347450562063	-17.742804134757	1.95909794079266e-70	2.23310868633709e-68
ENSG00000233237.9	LINC00472	DOWN	2339.34695145982	-2.04221825155616	0.115133523081376	-17.7378247177647	2.14062851346297e-70	2.42376231151034e-68
ENSG00000100201.23	DDX17	DOWN	6770.93336738877	-2.08140050100883	0.117341362162572	-17.7379950483712	2.13415040839509e-70	2.42376231151034e-68
ENSG00000169570.10	DTWD2	DOWN	181.588734662019	-4.23746243209868	0.238976028538698	-17.7317468116368	2.38507462337305e-70	2.69156859823042e-68
ENSG00000151292.19	CSNK1G3	DOWN	549.800537680192	-2.90206720178388	0.163838103535458	-17.7130175408543	3.32745549712816e-70	3.74261616974998e-68
ENSG00000151883.19	PARP8	DOWN	453.626955708863	-2.9664540793852	0.168411210024463	-17.6143504874426	1.91170802619177e-69	2.143131954907e-67
ENSG00000183878.16	UTY	DOWN	608.497529437867	-2.61856133816523	0.148728398342101	-17.6063305149167	2.20270040830315e-69	2.46122787727768e-67
ENSG00000100401.21	RANGAP1	DOWN	1339.13206033126	-2.25864223196964	0.128409008030539	-17.5894375839464	2.96808732149628e-69	3.30557344710117e-67
ENSG00000197603.16	CPLANE1	DOWN	1342.00757790274	-2.24703791799305	0.127952277066791	-17.5615312951414	4.85477117715591e-69	5.38911331194876e-67
ENSG00000275713.3	H2BC9	DOWN	397.053781734544	-3.20408070010393	0.182598019167343	-17.5471821365572	6.2505184323618e-69	6.91588306548747e-67
ENSG00000075391.18	RASAL2	DOWN	2234.34974721677	-2.03243441382599	0.115908738703574	-17.5347815579613	7.77477998701965e-69	8.57447164282738e-67
ENSG00000105519.18	CAPS	DOWN	1850.23237407786	-2.94170179152229	0.167782169240529	-17.5328630261368	8.04164025864474e-69	8.84007884484286e-67
ENSG00000119900.9	OGFRL1	DOWN	1526.89947932764	-2.21959841322382	0.126839938185429	-17.4992076232248	1.45276158742148e-68	1.59185179359784e-66
ENSG00000152894.15	PTPRK	DOWN	1044.64244503603	-2.19224173975252	0.125324345792004	-17.4925448515079	1.6329948962218e-68	1.78358748022065e-66
ENSG00000197608.12	ZNF841	UP	1357.01898388754	2.20896903796393	0.126581046232026	17.45102528158	3.3810886701338e-68	3.68105192138157e-66
ENSG00000253729.9	PRKDC	DOWN	5927.1065926557	-2.01047730423636	0.11521767294742	-17.4493830052777	3.47971122863871e-68	3.77632047969328e-66
ENSG00000178999.13	AURKB	DOWN	246.175364895414	-3.50319492491917	0.200987548953366	-17.4299101768339	4.89227737330241e-68	5.29238464383237e-66
ENSG00000196968.11	FUT11	DOWN	1091.39039813799	-2.26496838586921	0.130096176275679	-17.4099535490547	6.93401633523261e-68	7.47729101191052e-66
ENSG00000131437.16	KIF3A	DOWN	454.123487427635	-2.65458358201295	0.152560109294418	-17.4002469865173	8.21479633834006e-68	8.83038613989668e-66
ENSG00000164096.13	C4orf3	DOWN	359.754503040748	-4.10578546637457	0.236234769288506	-17.380106572544	1.16736356107116e-67	1.25088345244369e-65
ENSG00000109805.10	NCAPG	DOWN	579.624842390173	-2.66443828676844	0.153512120857386	-17.3565336201936	1.76036083401691e-67	1.88037537138008e-65
ENSG00000113391.19	ARB2A	DOWN	245.455085003863	-3.10482479117505	0.178896898946527	-17.3553863116604	1.7958835354261e-67	1.91230633013648e-65
ENSG00000182621.19	PLCB1	DOWN	1794.40904687845	-2.07202730111204	0.119583865314788	-17.3269804890292	2.94384055309328e-67	3.12488674710852e-65
ENSG00000094916.16	CBX5	DOWN	2400.47557747362	-2.18705730475473	0.126418377730174	-17.3001532215732	4.69139534170082e-67	4.96440239772254e-65
ENSG00000178878.13	APOLD1	DOWN	268.230084698394	-3.4805873846599	0.201209636281593	-17.2983135846875	4.84360851214031e-67	5.10955571243422e-65
ENSG00000231131.10	LNCAROD	DOWN	189.252989817327	-4.07955505403326	0.235881084558538	-17.2949647983361	5.13343532182728e-67	5.39853037188326e-65
ENSG00000248323.8	LUCAT1	DOWN	244.796892584209	-3.13378972015276	0.181419568908065	-17.2737138502452	7.42093515825388e-67	7.78007177332e-65
ENSG00000075426.12	FOSL2	DOWN	8774.07202132208	-2.02028418539159	0.116993306221864	-17.2683741543329	8.14035943587976e-67	8.50805320978349e-65
ENSG00000165474.8	GJB2	UP	2602.25482878875	2.62385749321894	0.152136296555256	17.2467553938777	1.18362390634868e-66	1.23329254143718e-64
ENSG00000288927.2	ENSG00000288927.2	DOWN	197.562878666609	-5.58828520954978	0.324142638270478	-17.2402040020625	1.32568201047927e-66	1.37708766152783e-64
ENSG00000131269.19	ABCB7	DOWN	371.313741149601	-2.97663046026059	0.173376099303894	-17.1686320791146	4.560411148608e-66	4.72280627731453e-64
ENSG00000067057.19	PFKP	DOWN	3542.38089129102	-1.906233354926	0.111396880155807	-17.1120892457654	1.20595161637612e-65	1.24509922507793e-63
ENSG00000240184.7	PCDHGC3	DOWN	1300.60708239328	-2.16802220541319	0.126987963334963	-17.0726590810381	2.37148292380512e-65	2.4410464229034e-63
ENSG00000042832.12	TG	UP	279.328649144448	3.3743699150195	0.197874511950902	17.0530801655585	3.31589527474356e-65	3.40284986986372e-63
ENSG00000101057.16	MYBL2	DOWN	264.076793041973	-3.20487175655951	0.188022639883681	-17.0451375352573	3.79849577485049e-65	3.88636459277474e-63
ENSG00000131374.15	TBC1D5	DOWN	859.955001177471	-2.25678355803256	0.132426450697255	-17.0417884504953	4.02240633442796e-65	4.10309604708255e-63
ENSG00000112715.26	VEGFA	DOWN	6493.09021922201	-2.21874261636616	0.130251217818241	-17.0343329876754	4.56921562873913e-65	4.64691965500033e-63
ENSG00000164904.18	ALDH7A1	DOWN	669.027667036766	-2.46666117912176	0.145097543528284	-17.0000202563107	8.20915531491925e-65	8.32383843991574e-63
ENSG00000119969.16	HELLS	DOWN	819.556559511942	-2.60409519307217	0.153503443783586	-16.9644089336751	1.506074723063e-64	1.52256982717274e-62
ENSG00000170340.11	B3GNT2	UP	1054.67865186446	2.45790301984023	0.144906475953559	16.9619956849132	1.56922907499821e-64	1.58170840414062e-62
ENSG00000245552.9	LOC100129203	DOWN	755.704523844126	-2.72921611994635	0.16133990067166	-16.9159402515099	3.43293730232337e-64	3.45000042264261e-62
ENSG00000133121.21	STARD13	DOWN	610.716401733162	-2.56581001892774	0.151739248126948	-16.9093365796905	3.84006594259006e-64	3.84776872973153e-62
ENSG00000242265.6	PEG10	DOWN	13077.4898634548	-1.81713444002046	0.107469304343923	-16.9084042286649	3.9012979376207e-64	3.89762612779706e-62
ENSG00000178852.16	EFCAB13	DOWN	503.026889121255	-3.47855737617408	0.206070049113231	-16.8804607517839	6.26539164434228e-64	6.24113851539644e-62
ENSG00000051341.15	POLQ	DOWN	342.026771912364	-2.77813889748861	0.164580677509232	-16.8801036642516	6.30340425855213e-64	6.26064432323095e-62
ENSG00000062725.10	APPBP2	DOWN	1623.77597921065	-2.14758575644914	0.127550342732577	-16.8371617860078	1.30339925791689e-63	1.29078326509974e-61
ENSG00000116641.18	DOCK7	DOWN	2517.6251819881	-2.03626535714654	0.121008990165943	-16.8273890588969	1.53733356825877e-63	1.51802751879691e-61
ENSG00000134595.9	SOX3	UP	220.600244105615	4.26193428228506	0.253301171365915	16.8255608898402	1.58553042054506e-63	1.56108108188622e-61
ENSG00000008513.17	ST3GAL1	DOWN	1681.82718172986	-2.08250075826488	0.124096139757136	-16.781350027007	3.3415240670117e-63	3.28048813607669e-61
ENSG00000064300.9	NGFR	UP	1150.49229886038	2.74363590358218	0.163507757479352	16.7798515855044	3.42691497374688e-63	3.35462385672144e-61
ENSG00000171401.15	KRT13	UP	276.068835177936	4.24495085321552	0.253052649631876	16.774970976952	3.72040778264044e-63	3.63146010231984e-61
ENSG00000196747.5	H2AC13	DOWN	237.873294130922	-3.16949901845884	0.189117496068917	-16.7594172106838	4.83338690917886e-63	4.70431193498531e-61
ENSG00000132669.14	RIN2	DOWN	943.381642951236	-2.35208958768779	0.140378965258401	-16.7552851195206	5.18119231304449e-63	5.02842115684272e-61
ENSG00000197496.6	SLC2A10	DOWN	227.903934254514	-3.29303065821162	0.196582959190781	-16.7513535851079	5.5352375686326e-63	5.3567222145673e-61
ENSG00000163017.14	ACTG2	UP	288.172974982963	6.41858467463795	0.383380130602311	16.742090062294	6.46767959988142e-63	6.24131081388557e-61
ENSG00000215105.4	ENSG00000215105.4	DOWN	144.633706954294	-4.41141074213839	0.263543312221551	-16.7388453341965	6.83002365106802e-63	6.57230151216653e-61
ENSG00000143507.18	DUSP10	UP	2131.5739532317	2.12824747431405	0.127303074950979	16.7179581100738	9.6985641873125e-63	9.30623808798393e-61
ENSG00000198954.9	KIFBP	DOWN	417.955891895922	-2.78027711949821	0.166399297773272	-16.7084666624404	1.13722290870896e-62	1.08814613416974e-60
ENSG00000139734.19	DIAPH3	DOWN	278.513492605161	-2.95655988875074	0.176961354216052	-16.7073760361321	1.15821052194276e-62	1.10511502835258e-60
ENSG00000167800.10	TBX10	UP	241.774030233309	5.44207185236726	0.325774646110201	16.7050196120122	1.204883769904e-62	1.14642834442854e-60
ENSG00000173039.20	RELA	DOWN	854.264560481193	-2.22521811566415	0.133221120580049	-16.7031932022151	1.24234437335712e-62	1.17876965570376e-60
ENSG00000123643.14	SLC36A1	UP	830.205750241435	2.2462078322746	0.134488425713513	16.7018672451374	1.27026543667161e-62	1.20190463378444e-60
ENSG00000171451.15	DSEL	DOWN	390.178164209155	-2.53493715232494	0.151920815523847	-16.6859106409091	1.65956041693597e-62	1.56588745118003e-60
ENSG00000155629.15	PIK3AP1	UP	653.202202017391	2.40948166674305	0.144416334203	16.6842738395239	1.70567401190994e-62	1.60494002317332e-60
ENSG00000091986.16	CCDC80	DOWN	1151.53263378965	-2.34334935766562	0.140491841660128	-16.6796116413261	1.84413876275666e-62	1.73043385340658e-60
ENSG00000152404.16	CWF19L2	UP	1544.89900081647	2.52527245733039	0.151458191083003	16.6730662717771	2.05763012461416e-62	1.9254429772147e-60
ENSG00000079308.21	TNS1	UP	240.928283172879	4.0277052314477	0.241712787531581	16.6631863898448	2.42740446386676e-62	2.26522183595127e-60
ENSG00000236581.9	STARD13-AS	DOWN	393.597056356261	-3.32270460788906	0.199604515466237	-16.6464400874292	3.21146581981133e-62	2.98868687581785e-60
ENSG00000121481.11	RNF2	DOWN	291.253323236829	-3.34478308592178	0.200957322709354	-16.6442458569144	3.33136483951467e-62	3.09179783794083e-60
ENSG00000171476.23	HOPX	UP	256.124560136175	6.04058349432065	0.363379025759081	16.6233686209659	4.72041253009693e-62	4.36901833303358e-60
ENSG00000168056.18	LTBP3	DOWN	5961.57058016194	-2.04183747900346	0.122981782598188	-16.6027637253775	6.65546381511293e-62	6.14328246934119e-60
ENSG00000126787.13	DLGAP5	DOWN	243.65240087527	-4.02983846991468	0.242974424340384	-16.5854430187651	8.88083939964319e-62	8.17518571076097e-60
ENSG00000145623.13	OSMR	DOWN	1633.30946207665	-2.11106121939754	0.127476136403559	-16.5604424401005	1.3460062481451e-61	1.2357064928917e-59
ENSG00000107249.24	GLIS3	DOWN	2829.70684627511	-2.06434871444888	0.124663177651376	-16.5594103514823	1.36929370454416e-61	1.25369726565919e-59
ENSG00000171992.13	SYNPO	DOWN	1535.16198986913	-2.16483163410086	0.130829740922792	-16.5469381719438	1.68454800882759e-61	1.53819157967354e-59
ENSG00000135842.17	NIBAN1	DOWN	3546.85399548166	-1.82850593291925	0.110621912014087	-16.5293285898583	2.25643027523223e-61	2.05486390319272e-59
ENSG00000130635.17	COL5A1	DOWN	3680.86781831282	-2.06127172205798	0.124801157394055	-16.5164471636235	2.79378247453476e-61	2.53064541586658e-59
ENSG00000287277.1	LOC105376387	UP	431.305413879341	3.40163596005568	0.205953735724554	16.516505263129	2.79109310181122e-61	2.53064541586658e-59
ENSG00000249242.8	TMEM150C	UP	498.55559953004	2.55917640380687	0.155019497889954	16.5087388273156	3.17448202121955e-61	2.86784056640387e-59
ENSG00000138771.16	SHROOM3	DOWN	572.96488203379	-2.56421531810794	0.155704706143261	-16.468450964794	6.18335155131997e-61	5.5712489521283e-59
ENSG00000146674.16	IGFBP3	DOWN	608.771563798874	-3.6914073879696	0.224245005983901	-16.461492071019	6.93692103238751e-61	6.23368607481849e-59
ENSG00000266117.1	ENSG00000266117.1	UP	292.951903689403	6.61174974603053	0.403072012117537	16.4033957884988	1.80840742875175e-60	1.62079112242321e-58
ENSG00000146072.6	TNFRSF21	UP	1156.17542087429	2.28604362959457	0.139387551661321	16.4006297717971	1.892658081726e-60	1.69183709789654e-58
ENSG00000134013.16	LOXL2	DOWN	1113.18666470791	-2.51922739608152	0.153833364155273	-16.3763394886087	2.8222501296172e-60	2.51617302894585e-58
ENSG00000185130.6	H2BC13	DOWN	175.129271513483	-3.6792146682502	0.224680204214325	-16.3753397016702	2.86901120092535e-60	2.55116681866576e-58
ENSG00000224809.2	BEND3P2	UP	391.484923688692	7.48545376271812	0.457546066501175	16.3600002508139	3.69126353521406e-60	3.27375560741909e-58
ENSG00000155090.15	KLF10	DOWN	3012.51224859935	-2.61543858873535	0.159935750739252	-16.353057878844	4.13688568596161e-60	3.65942012970687e-58
ENSG00000175063.17	UBE2C	DOWN	221.605946005313	-3.79249625977249	0.232013834758521	-16.3459918832845	4.645495005634e-60	4.09865387925651e-58
ENSG00000255248.11	MIR100HG	DOWN	2297.08579112803	-2.25943697427507	0.138260795636097	-16.3418484891546	4.97223226080872e-60	4.37556438951168e-58
ENSG00000107551.21	RASSF4	DOWN	462.206877680772	-2.5157109169883	0.154016380446447	-16.3340477791779	5.65076214343513e-60	4.95982140796394e-58
ENSG00000134057.15	CCNB1	DOWN	533.228697832971	-3.20632575931806	0.19635127387028	-16.3295388724411	6.08424723707775e-60	5.32653892136745e-58
ENSG00000069275.13	NUCKS1	DOWN	4865.93498752186	-1.92099483757148	0.117647180329503	-16.3284392553329	6.19489454334716e-60	5.40946472618037e-58
ENSG00000286393.1	ENSG00000286393.1	UP	219.56213618181	5.37655675301823	0.329415747835616	16.3214927894134	6.94171379825626e-60	6.04605472561971e-58
ENSG00000116962.15	NID1	UP	5347.80760445626	1.97477470575633	0.121000448764459	16.3203915846663	7.06807639224583e-60	6.14036876961142e-58
ENSG00000229400.1	ENSG00000229400.1	UP	480.874878856901	2.53977664332417	0.155737077405344	16.3081052093573	8.64325192868745e-60	7.48964238555243e-58
ENSG00000156299.15	TIAM1	UP	1303.01320642961	2.12849267814514	0.130653093808688	16.2911770100281	1.14013680673994e-59	9.85449543291154e-58
ENSG00000171604.12	CXXC5	DOWN	1087.10394691613	-2.42312921777421	0.148751166878236	-16.289816534735	1.16578417838676e-59	1.00505982161019e-57
ENSG00000116132.12	PRRX1	DOWN	1671.52143135422	-2.06534801811558	0.12679133088489	-16.2893472582178	1.17476354442992e-59	1.01023716651128e-57
ENSG00000198598.7	MMP17	UP	330.853016701584	2.89532244653512	0.177922663917787	16.2729265782181	1.53635899609503e-59	1.31785460553929e-57
ENSG00000275023.5	MLLT6	DOWN	1796.00890807639	-1.90299682515543	0.117009226294674	-16.2636476235041	1.78770766994456e-59	1.5295933030901e-57
ENSG00000165891.16	E2F7	DOWN	259.019212107293	-3.31600827810219	0.203988870252742	-16.2558294185053	2.03101039033544e-59	1.73340102861593e-57
ENSG00000117399.14	CDC20	DOWN	536.636613076335	-3.14653032490111	0.193965779817804	-16.2220899369812	3.52010106031799e-59	2.99676172473387e-57
ENSG00000275379.2	H3C11	DOWN	145.099982808926	-4.90844473631863	0.302743884865996	-16.2131920137421	4.06875715768601e-59	3.45518857830696e-57
ENSG00000054654.20	SYNE2	UP	9534.97138634902	2.10693557754565	0.129999331402983	16.2072801052676	4.47959659158867e-59	3.79458695818165e-57
ENSG00000112078.14	KCTD20	DOWN	1272.8722125187	-2.09195035006036	0.129257092801509	-16.1844143692201	6.49650425963868e-59	5.48938449481111e-57
ENSG00000128422.18	KRT17	UP	1091.88371587114	9.86346220470076	0.609901889967291	16.1722112473364	7.92037680779641e-59	6.67591462548954e-57
ENSG00000177283.8	FZD8	DOWN	231.364006350879	-3.01023940504548	0.186797171763916	-16.1150159642137	2.0011228861158e-58	1.68252827216786e-56
ENSG00000140416.25	TPM1	DOWN	1467.95056051152	-2.06636952634976	0.128403948563874	-16.0927257258125	2.86922301361294e-58	2.40646339077541e-56
ENSG00000267272.5	LINC01140	UP	199.430205496768	4.06898898741664	0.253099282937785	16.0766515818887	3.71946793879909e-58	3.11189376712137e-56
ENSG00000185015.8	CA13	UP	1243.87616365274	2.04002358835118	0.126931180871234	16.0718869417964	4.01670896340613e-58	3.35232358891842e-56
ENSG00000100852.14	ARHGAP5	DOWN	2623.97478754259	-1.91255670890039	0.119039157493167	-16.0666183227159	4.3730077754711e-58	3.64074333620594e-56
ENSG00000100867.15	DHRS2	UP	19060.7280382371	6.88630806111059	0.428805854606969	16.0592678181187	4.92328462013672e-58	4.08885408256245e-56
ENSG00000112742.10	TTK	DOWN	256.945267296308	-3.59625436257132	0.224208516221332	-16.039775933494	6.73970782376723e-58	5.58376574043232e-56
ENSG00000164125.16	GASK1B	DOWN	343.730966609935	-2.87004528755397	0.179061012898727	-16.0283092399192	8.10583129882065e-58	6.69924276297664e-56
ENSG00000276410.4	H2BC3	DOWN	145.493270156618	-5.28076373057452	0.33026343758658	-15.9895499458372	1.51118785949055e-57	1.24592303910619e-55
ENSG00000104368.19	PLAT	UP	2981.17208452246	2.14148048266979	0.134402199844216	15.9333737479888	3.71746741215732e-57	3.05750443235254e-55
ENSG00000107159.14	CA9	DOWN	759.617570358897	-3.08501981433851	0.19368961841512	-15.9276467142737	4.07403506382311e-57	3.34267688521603e-55
ENSG00000137871.21	ZNF280D	DOWN	325.430477589562	-2.4874767599826	0.156378595808288	-15.9067597910402	5.68822011732255e-57	4.65584243241476e-55
ENSG00000233822.6	H2BC15	DOWN	336.734985525155	-2.69683357277825	0.169798841799237	-15.8825204235897	8.37445980604388e-57	6.83806852624276e-55
ENSG00000114279.15	FGF12	DOWN	751.448531760176	-2.16706489234681	0.13654412074343	-15.870803375114	1.0094053154027e-56	8.22241720709808e-55
ENSG00000177119.17	ANO6	DOWN	903.036868551405	-2.17471469021897	0.13715043456847	-15.8564185163648	1.26928897248421e-56	1.03146430185033e-54
ENSG00000132274.17	TRIM22	DOWN	2522.80481864661	-2.10327044909659	0.132717834530303	-15.847685102309	1.45855474420673e-56	1.1824388437044e-54
ENSG00000101298.15	SNPH	DOWN	208.60446006006	-3.05711046146969	0.193304220018004	-15.8150218406249	2.45124667506596e-56	1.98247492996763e-54
ENSG00000105220.17	GPI	DOWN	6391.43582667696	-1.89969953867499	0.120559509944565	-15.7573594944811	6.11343923418424e-56	4.93257253935322e-54
ENSG00000088340.17	FER1L4	DOWN	936.891595712292	-2.40527070002508	0.152661579123685	-15.7555733003151	6.28864783200252e-56	5.06191444448961e-54
ENSG00000137807.16	KIF23	DOWN	528.041499786969	-2.94438404897839	0.186980832710243	-15.7469832939571	7.20367058869768e-56	5.78473481221945e-54
ENSG00000215386.15	MIR99AHG	DOWN	9249.68169732151	-2.32908935951756	0.147918784231106	-15.7457308185999	7.34773083699198e-56	5.88650285544678e-54
ENSG00000148655.16	LRMDA	DOWN	269.464740524465	-3.5042448652787	0.222639593906777	-15.7395403206942	8.10301657142671e-56	6.47631216231112e-54
ENSG00000163359.17	COL6A3	UP	334.744433916687	3.14404988964006	0.199765567293541	15.7386977757789	8.21162170089561e-56	6.5477081205639e-54
ENSG00000239305.7	RNF103	UP	994.863558167915	2.21212815355627	0.140689255230325	15.7235046125928	1.04386344169227e-55	8.30397034833795e-54
ENSG00000196954.14	CASP4	DOWN	298.672381893882	-3.40089793536016	0.216381169983692	-15.717162152402	1.15376963076886e-55	9.15683336868146e-54
ENSG00000110400.11	NECTIN1	UP	1380.41957236622	2.26789724568208	0.144576056612055	15.6865341248558	1.86990242029747e-55	1.48057914714836e-53
ENSG00000158258.16	CLSTN2	DOWN	134.912723875775	-4.44241149327261	0.283212232753664	-15.68580371716	1.89153702466384e-55	1.49422627101817e-53
ENSG00000178776.5	C5orf46	DOWN	222.672552145612	-7.38973107380517	0.471914158935795	-15.6590577626864	2.88134384538459e-55	2.27084658329521e-53
ENSG00000112379.9	ARFGEF3	DOWN	1809.63695174383	-1.88860684978864	0.120631812366981	-15.6559601711296	3.02512864590325e-55	2.37864745009356e-53
ENSG00000127955.17	GNAI1	DOWN	548.894250060152	-2.38136995515317	0.152155576703239	-15.6508884311073	3.27613746525321e-55	2.57006552932381e-53
ENSG00000291075.1	ENSG00000291075.1	DOWN	1090.96966691343	-2.21447967582481	0.141592608255181	-15.639797183719	3.89968091603911e-55	3.05217422479301e-53
ENSG00000080986.13	NDC80	DOWN	311.74693090816	-3.13353400759469	0.200409846287379	-15.6356290154593	4.16343211579874e-55	3.25111407148165e-53
ENSG00000091140.15	DLD	DOWN	943.584499422341	-2.61659159347079	0.16746393435532	-15.6248066399717	4.93416122227954e-55	3.84411899996311e-53
ENSG00000083857.15	FAT1	DOWN	5946.61736810617	-1.85340745148586	0.11862760245754	-15.6237453433255	5.01699959990878e-55	3.89971264095426e-53
ENSG00000271717.1	ENSG00000271717.1	UP	184.772582083692	4.52333602218898	0.290164668607622	15.5888587121739	8.66681008889674e-55	6.72132888355353e-53
ENSG00000167900.12	TK1	DOWN	411.798072966176	-2.98550679918379	0.191694721764134	-15.574277537267	1.08876226767362e-54	8.4243910497352e-53
ENSG00000135127.12	BICDL1	UP	189.782918068046	3.69982262823071	0.237648260528095	15.5684818395433	1.19202998065589e-54	9.20247145066343e-53
ENSG00000128849.11	CGNL1	DOWN	404.520583888749	-2.43200838838965	0.156263563807071	-15.5635026434717	1.28850307347249e-54	9.92468761898265e-53
ENSG00000099194.6	SCD	DOWN	6359.77581685875	-1.9307328623571	0.124106272681569	-15.5570932930277	1.42421546177052e-54	1.09451924899143e-52
ENSG00000175894.18	TSPEAR	UP	344.342600467461	7.45220750762856	0.479478326367558	15.5423240171983	1.7935935137134e-54	1.37527730189202e-52
ENSG00000151746.15	BICD1	DOWN	2840.16488864978	-2.09439207140811	0.13481341566142	-15.5354870368993	1.99550423511193e-54	1.52665062743878e-52
ENSG00000146243.14	IRAK1BP1	DOWN	119.606212376108	-4.53743512512923	0.292240417223496	-15.5263777961936	2.30010213102054e-54	1.75572739744957e-52
ENSG00000196632.11	WNK3	UP	1023.4826683078	2.06773765005408	0.133196676200152	15.523943307316	2.38907172692465e-54	1.81955130986943e-52
ENSG00000007968.7	E2F2	DOWN	177.010256373085	-3.0637167313984	0.197452379822271	-15.5162309725316	2.69417997793237e-54	2.04733569329769e-52
ENSG00000101134.12	DOK5	DOWN	140.339139073572	-5.89418903462436	0.380109360235287	-15.5065611406566	3.13210342318505e-54	2.37480555979352e-52
ENSG00000144554.13	FANCD2	DOWN	325.431580237609	-2.72321013033856	0.175703210944926	-15.4989206838806	3.52768429259159e-54	2.66878352006127e-52
ENSG00000145198.15	VWA5B2	UP	748.993248695978	2.24251307914437	0.144871043850153	15.4793740663862	4.78101915188639e-54	3.60892574558393e-52
ENSG00000131018.25	SYNE1	DOWN	4947.87207778049	-1.80239523803036	0.116691229416969	-15.4458501040376	8.04597575100283e-54	6.05999344368213e-52
ENSG00000222009.9	BTBD19	DOWN	523.805566237449	-2.31380886173791	0.149857014966058	-15.4401104430244	8.79495398296356e-54	6.60944683392271e-52
ENSG00000155189.12	AGPAT5	UP	2821.50279490381	2.08134772944861	0.134822391802715	15.4377006787881	9.12973865507599e-54	6.84589321491438e-52
ENSG00000134369.16	NAV1	DOWN	4451.63374596065	-2.07321259611206	0.134314522340338	-15.4355058558655	9.4456913335312e-54	7.06720800038299e-52
ENSG00000268362.6	ENSG00000268362.6	DOWN	1081.55066475618	-2.22954333534366	0.144640419474388	-15.4143865417816	1.31008992046312e-53	9.78046910292119e-52
ENSG00000152952.14	PLOD2	DOWN	4542.75833151875	-2.15929545857339	0.140131612166907	-15.4090531407111	1.42281295520262e-53	1.05987084347198e-51
ENSG00000011426.11	ANLN	DOWN	1052.25239931341	-2.36212792730061	0.153360136126946	-15.4024897666061	1.57486920539151e-53	1.17057236693082e-51
ENSG00000135476.12	ESPL1	DOWN	296.881684881716	-2.7832028816318	0.180761459144005	-15.397103424655	1.71166686875545e-53	1.26947380344728e-51
ENSG00000103978.17	TMEM87A	UP	2203.79512076183	2.17679429877129	0.141989928460181	15.3306246603381	4.77373693862898e-53	3.53277334055227e-51
ENSG00000154978.13	VOPP1	DOWN	1522.13781605502	-1.79853008622821	0.117341318340039	-15.3273383295075	5.02144694206511e-53	3.70801108104495e-51
ENSG00000165072.10	MAMDC2	DOWN	215.07761285869	-2.90030409612001	0.18932472676643	-15.3192039183456	5.69102481742444e-53	4.19333472881287e-51
ENSG00000104320.15	NBN	DOWN	1350.94162605505	-2.016485347987	0.131670947128274	-15.3145807178142	6.11046406433666e-53	4.49264595968372e-51
ENSG00000273802.3	H2BC8	DOWN	157.053483296449	-3.25780193126695	0.212810944334473	-15.3084322869537	6.71633529286865e-53	4.92744011291927e-51
ENSG00000109099.16	PMP22	DOWN	1294.8971316849	-2.21013167021127	0.144469163120291	-15.298293576817	7.84876345559273e-53	5.7458361435253e-51
ENSG00000170899.11	GSTA4	UP	632.899138712166	2.83014666135318	0.185018275190107	15.2965789916979	8.05824587536528e-53	5.88650528805178e-51
ENSG00000115919.15	KYNU	DOWN	139.617291299854	-3.61675669065061	0.236642268194788	-15.2836461475832	9.82843078978651e-53	7.16420894994567e-51
ENSG00000228793.3	LOC100507336	UP	382.699473702614	2.58418731715186	0.169228150194266	15.2704341103141	1.20369090402883e-52	8.75524039144565e-51
ENSG00000167767.14	KRT80	DOWN	874.971924624746	-2.1588708727259	0.141494237163963	-15.2576593647712	1.46406495902421e-52	1.06263586598578e-50
ENSG00000074855.11	ANO8	DOWN	243.3700545367	-2.78107371668339	0.182403427624843	-15.2468281594102	1.72827038393793e-52	1.25172469939453e-50
ENSG00000185070.12	FLRT2	UP	275.495530388268	3.08807545055575	0.202578759370587	15.2438264512549	1.80955034877601e-52	1.3078043882388e-50
ENSG00000223960.9	CHROMR	DOWN	466.797416232106	-2.37266845381757	0.155822882958041	-15.2267010388741	2.35161692236033e-52	1.6959601617566e-50
ENSG00000112186.13	CAP2	DOWN	396.876580235486	-2.6290600385961	0.172663897499258	-15.2264606363783	2.36027775912617e-52	1.69859989241521e-50
ENSG00000147874.11	HAUS6	UP	2866.08438870837	2.30278659689958	0.151237232235201	15.2263206808647	2.36533447259501e-52	1.69864019799381e-50
ENSG00000118762.8	PKD2	DOWN	662.784414913229	-2.27236065670436	0.149432794670681	-15.2065727052229	3.1985586483477e-52	2.29216540436867e-50
ENSG00000134352.21	IL6ST	DOWN	3938.18216930406	-1.84918559365321	0.121663297889351	-15.199206545716	3.57930130358042e-52	2.5596148774741e-50
ENSG00000179222.18	MAGED1	DOWN	2008.28832302444	-1.85335750586449	0.121983896113668	-15.193460488731	3.907358336219e-52	2.78834344463628e-50
ENSG00000181381.15	DDX60L	DOWN	2937.93641731965	-1.87770673277892	0.123750563900106	-15.1733185983269	5.3121625061206e-52	3.7828833544634e-50
ENSG00000134871.19	COL4A2	DOWN	1248.94798373799	-1.84703012684067	0.121777416445575	-15.1672631983135	5.82557058750031e-52	4.13981133297511e-50
ENSG00000112249.14	ASCC3	DOWN	1278.22528958741	-1.8507081341601	0.122058135173653	-15.1625135967142	6.26259514224514e-52	4.44108208333576e-50
ENSG00000181458.10	TMEM45A	DOWN	708.410069360039	-2.81623896736286	0.185787905896658	-15.1583546505409	6.67198942651959e-52	4.72154451750036e-50
ENSG00000275714.2	H3C1	DOWN	118.963370689065	-4.16154518912307	0.274541459709469	-15.158166615443	6.69111592002837e-52	4.72523545886744e-50
ENSG00000144320.14	LNPK	DOWN	1071.77150176026	-1.98462637373713	0.131079479805502	-15.1406335811064	8.73679210115396e-52	6.15708203510369e-50
ENSG00000137764.20	MAP2K5	UP	1520.8068137411	2.02669464438659	0.133897175364775	15.1362016328222	9.34579052292633e-52	6.57262551724144e-50
ENSG00000129038.16	LOXL1	DOWN	234.753386141022	-3.0496787515824	0.2016502258289	-15.123606924051	1.13170234007677e-51	7.94249278672063e-50
ENSG00000142627.13	EPHA2	DOWN	2283.91361800912	-1.83480597326664	0.121475688253794	-15.1043060520329	1.51694980915722e-51	1.0624278580918e-49
ENSG00000175832.13	ETV4	UP	455.032835511565	2.52011944998217	0.166887523317378	15.100706151589	1.6020842717502e-51	1.11974482598376e-49
ENSG00000128567.17	PODXL	UP	5061.94252295155	1.6947005957833	0.11228680783832	15.092606410394	1.81142961759025e-51	1.26346285934919e-49
ENSG00000099250.18	NRP1	DOWN	4331.42712187337	-1.70287836120004	0.112829742565543	-15.0924598645684	1.81545795300797e-51	1.2636777817167e-49
ENSG00000100504.17	PYGL	DOWN	504.408882655779	-2.34832441445157	0.155631525465365	-15.0890020992191	1.91313856370936e-51	1.32894664073782e-49
ENSG00000214548.18	MEG3	UP	305.927504004562	3.03193999167526	0.20102499970849	15.0824026666929	2.11432559822326e-51	1.46570228409077e-49
ENSG00000197442.11	MAP3K5	UP	3509.93603408035	1.75092243231841	0.116127646569991	15.0775675219002	2.27497185380314e-51	1.57385425519318e-49
ENSG00000118217.7	ATF6	DOWN	1368.74084031162	-2.02728072433423	0.134655197784994	-15.0553469727267	3.184243539134e-51	2.1984224499452e-49
ENSG00000196196.3	HRCT1	DOWN	266.574347982465	-3.29313742715575	0.21889894082364	-15.0440994130206	3.7743505015593e-51	2.60055046322447e-49
ENSG00000116016.14	EPAS1	DOWN	2167.19155612526	-1.88394445296846	0.125256821700548	-15.040653494086	3.97605540855134e-51	2.73398077161279e-49
ENSG00000186301.8	ENSG00000186301.8	UP	213.411832516557	3.20198758436086	0.213081661800077	15.027044360885	4.88312445034342e-51	3.35090851170233e-49
ENSG00000080802.21	CNOT4	UP	4424.27503677165	1.93407064806187	0.128806379513286	15.015332744931	5.82687346849652e-51	3.99046850761875e-49
ENSG00000282851.2	BISPR	UP	332.869176641245	2.71278948266126	0.180773805601474	15.0065407631113	6.65279504845899e-51	4.54692439046388e-49
ENSG00000141458.13	NPC1	UP	2247.90224506817	1.89164761037418	0.126104602779668	15.0006230437068	7.27333596608189e-51	4.96105775292911e-49
ENSG00000151835.17	SACS	DOWN	1667.61039621499	-1.90704750891556	0.127277272964529	-14.9834095632064	9.42549275652212e-51	6.41613502912913e-49
ENSG00000287733.1	ENSG00000287733.1	UP	227.635065069062	3.19098081604685	0.213173866923355	14.9689118187932	1.17223605115043e-50	7.96370283709557e-49
ENSG00000177469.13	CAVIN1	DOWN	7334.59557377838	-1.80480037381348	0.120744489097968	-14.9472691242175	1.62268258885594e-50	1.10018527301914e-48
ENSG00000130707.18	ASS1	UP	302.561969255723	3.26327408904564	0.218364573325212	14.9441552691133	1.70033620704293e-50	1.15053825260626e-48
ENSG00000125772.14	GPCPD1	UP	3234.36694917789	1.72768959742593	0.115818858487007	14.917169966925	2.54855353017162e-50	1.72105897242285e-48
ENSG00000187955.13	COL14A1	DOWN	4157.48288649188	-2.00617330847682	0.134567574969777	-14.9082965114545	2.91084442708345e-50	1.96181673609466e-48
ENSG00000184210.6	DGAT2L6	UP	191.991032950141	5.81062152617475	0.390117057044385	14.8945590079996	3.57535833609793e-50	2.40490637545692e-48
ENSG00000290032.1	ENSG00000290032.1	UP	609.738844339266	3.29917435487023	0.221599710330806	14.8879903766354	3.94448307783003e-50	2.64794864007372e-48
ENSG00000150893.11	FREM2	UP	468.329562935137	2.48440299399094	0.16691333549425	14.8843888754265	4.16272681240033e-50	2.78894485924289e-48
ENSG00000166750.10	SLFN5	DOWN	2940.3491576854	-1.82550009106829	0.122673228399527	-14.8809982005441	4.37916704057795e-50	2.92818004004629e-48
ENSG00000187240.17	DYNC2H1	DOWN	975.687135836989	-1.890764480517	0.127122205360484	-14.8735972221007	4.89130022890882e-50	3.26197550170034e-48
ENSG00000064655.19	EYA2	UP	189.435715580019	3.50004917864452	0.235320972595178	14.8735114428821	4.89757273276958e-50	3.26197550170034e-48
ENSG00000150938.10	CRIM1	DOWN	6303.36470412534	-1.69787015602871	0.11428046158612	-14.8570467117796	6.26256807169616e-50	4.1629532731776e-48
ENSG00000197147.15	LRRC8B	DOWN	364.223094583117	-2.48135825366883	0.167093619710739	-14.8501077298127	6.94569510032154e-50	4.60803459311957e-48
ENSG00000188282.13	RUFY4	UP	158.300698646756	4.91364978299543	0.331384870754155	14.8276225520287	9.71118590719201e-50	6.43020590439568e-48
ENSG00000278637.2	H4C1	DOWN	124.579653832258	-5.48606056628342	0.370336629690516	-14.8137130557893	1.19455233543818e-49	7.89427115372841e-48
ENSG00000235823.5	OLMALINC	DOWN	214.334651153033	-2.72832881540283	0.184193080157304	-14.812330697075	1.21937800778276e-49	8.04268585793492e-48
ENSG00000140022.14	STON2	DOWN	1539.69826060023	-1.90732751246031	0.128947143151703	-14.7915453250204	1.66096105862056e-49	1.09340165192293e-47
ENSG00000164061.5	BSN	UP	488.462403430985	2.45181278528866	0.165779307117883	14.7896189694243	1.70918625701058e-49	1.12095039647409e-47
ENSG00000196526.11	AFAP1	DOWN	1130.49083515241	-1.81009433983789	0.12238959101901	-14.789610168374	1.70940975439702e-49	1.12095039647409e-47
ENSG00000188338.15	SLC38A3	DOWN	241.327205021859	-2.6656077597079	0.18026946526271	-14.7867957328395	1.78239362873145e-49	1.16655774144027e-47
ENSG00000118137.10	APOA1	UP	290.205846810383	7.20377356799305	0.487763132893159	14.7689997094778	2.32132572964635e-49	1.51636139201206e-47
ENSG00000105339.11	DENND3	UP	582.311051128166	2.64813335118802	0.179324366130986	14.7672812586646	2.38126557207006e-49	1.55253030618188e-47
ENSG00000137185.13	ZSCAN9	DOWN	171.594418173419	-3.44356114061684	0.233354151856221	-14.7568025390804	2.78159045130123e-49	1.81005870593487e-47
ENSG00000128052.10	KDR	UP	808.179749788754	2.42930004094156	0.164726088930668	14.7475124111278	3.19215548015095e-49	2.07325310420205e-47
ENSG00000136048.14	DRAM1	DOWN	269.298895653511	-2.67752681952448	0.181676228534695	-14.737904023658	3.68030605264701e-49	2.38573732817392e-47
ENSG00000151892.16	GFRA1	DOWN	2158.28847833995	-1.83995035343645	0.124878659937583	-14.7339053314321	3.90473209827922e-49	2.5263988555114e-47
ENSG00000118369.13	USP35	UP	1303.5259087461	1.91232257229675	0.129830564975172	14.7293711050433	4.17573660039524e-49	2.69660495897767e-47
ENSG00000018510.18	AGPS	DOWN	2133.29761109506	-1.85829404216926	0.126266233564043	-14.7172683441668	4.99430463512171e-49	3.21909942781431e-47
ENSG00000107984.10	1	DOWN	3168.96920060664	-2.92015398263843	0.199021850829088	-14.6725295261481	9.66728542650012e-49	6.21928695771507e-47
ENSG00000170379.21	TCAF2	DOWN	222.270523386797	-2.81338924004099	0.191813042113309	-14.6673511302691	1.04339414624367e-48	6.69981330049244e-47
ENSG00000164169.13	PRMT9	DOWN	195.023500924533	-2.92915610495037	0.200001699951029	-14.6456560402616	1.43608395158342e-48	9.203943333469e-47
ENSG00000148411.8	NACC2	DOWN	1704.99171335875	-1.80896874025367	0.123584064032976	-14.6375566656472	1.61778174343263e-48	1.03489284860489e-46
ENSG00000116698.22	SMG7	UP	7341.18173338154	1.82984352352469	0.125106101235823	14.6263332119628	1.90796441174816e-48	1.21822810410266e-46
ENSG00000146648.21	EGFR	DOWN	3067.16763265528	-1.63433405422435	0.111749288878747	-14.6250063031513	1.9455286631366e-48	1.23988213188413e-46
ENSG00000147224.13	PRPS1	DOWN	278.015494405218	-2.7778740706666	0.190384442033947	-14.5908669899155	3.21090973470332e-48	2.04247531588768e-46
ENSG00000272482.2	ENSG00000272482.2	DOWN	110.910415739249	-4.51736079834391	0.309619224285941	-14.5900526970251	3.24946545908953e-48	2.06313724699725e-46
ENSG00000155792.10	DEPTOR	UP	149.173055124292	4.224646394542	0.289740542967521	14.5807913220332	3.72177502639354e-48	2.35860548687567e-46
ENSG00000129521.15	EGLN3	DOWN	365.203027794924	-2.24509959884734	0.153995399337167	-14.5790043631874	3.82047907023046e-48	2.41664866029028e-46
ENSG00000104812.15	GYS1	DOWN	1164.84347799037	-1.82565880915558	0.125311956179531	-14.56891157728	4.42891136747476e-48	2.79630597268369e-46
ENSG00000188641.14	DPYD	DOWN	1814.55868287593	-1.82043948750586	0.125027897412287	-14.5602663500198	5.02615915037866e-48	3.16750601150394e-46
ENSG00000206337.12	HCP5	UP	3690.46434728014	1.90715236815172	0.131035895348728	14.5544269612245	5.47427332907485e-48	3.44352067485212e-46
ENSG00000100505.14	TRIM9	DOWN	728.165004146405	-1.97281836299037	0.135631798730162	-14.5453970341812	6.24673591306311e-48	3.92216498142195e-46
ENSG00000167601.12	AXL	DOWN	2547.44103046447	-1.90267608654883	0.130861661837458	-14.5395989920419	6.79897660673944e-48	4.26102651988423e-46
ENSG00000091409.16	ITGA6	UP	2138.43628327905	1.81707200039209	0.12498513929608	14.538304398634	6.92877030815595e-48	4.33437329332304e-46
ENSG00000164211.13	STARD4	DOWN	302.347702494518	-2.67418225340664	0.184075790192239	-14.5276152318231	8.09912710483416e-48	5.05719024810674e-46
ENSG00000141664.10	ZCCHC2	UP	2409.45044471446	1.83234618818768	0.126195194947512	14.5199362697589	9.05944294073953e-48	5.6464432625879e-46
ENSG00000102390.11	PBDC1	DOWN	138.467729199856	-3.46479792452318	0.238777995970649	-14.5105411009023	1.03897735539358e-47	6.46373311501999e-46
ENSG00000198959.12	TGM2	UP	639.788627721461	2.15038742926106	0.148324628157492	14.4978447340368	1.25013894255758e-47	7.76320285206508e-46
ENSG00000072422.17	RHOBTB1	DOWN	261.125956128139	-2.64151379782251	0.182324451158712	-14.4879843654272	1.4431586344922e-47	8.94547673292538e-46
ENSG00000154059.11	IMPACT	DOWN	196.514663712162	-3.07781179758194	0.212784274500955	-14.464470200161	2.03163277717193e-47	1.25702189754055e-45
ENSG00000183087.15	GAS6	UP	1089.84264152475	2.3820999885627	0.164712886033825	14.4621349666201	2.10175967426154e-47	1.29804677482392e-45
ENSG00000157193.18	LRP8	UP	1170.53805559925	1.84552703434232	0.127698528588505	14.4522184769203	2.42739553874218e-47	1.49372774746366e-45
ENSG00000173918.15	C1QTNF1	DOWN	652.901276099967	-2.014040689139	0.139357399313015	-14.4523412396295	2.42307227930542e-47	1.49372774746366e-45
ENSG00000072682.20	P4HA2	DOWN	619.454556663773	-1.97605937628974	0.136913318756485	-14.4329229196786	3.21176247377626e-47	1.97282364754488e-45
ENSG00000132563.17	REEP2	DOWN	333.822434514578	-2.30448748485842	0.159710234225677	-14.4291785434494	3.39095692274853e-47	2.07913402079281e-45
ENSG00000139354.11	GAS2L3	DOWN	355.136606587132	-2.52087341128525	0.174852910489764	-14.4171086670749	4.03911941705371e-47	2.47208663708974e-45
ENSG00000182240.16	BACE2	DOWN	570.820516995252	-2.3538107554259	0.163364579052393	-14.4083299395703	4.58667520465475e-47	2.80216157107397e-45
ENSG00000170074.21	FAM153A	UP	193.889407878379	3.26854552415797	0.22698539944756	14.3998051509613	5.18896002242641e-47	3.16442718207864e-45
ENSG00000176593.8	ZNF606-AS1	UP	480.896288198329	2.11196025591607	0.146684564102508	14.397972062283	5.32841512430781e-47	3.24364883409476e-45
ENSG00000131149.19	GSE1	DOWN	1776.74598081016	-1.78037591956907	0.123712522009757	-14.3912345383166	5.87379818665375e-47	3.56925182118524e-45
ENSG00000152127.9	MGAT5	UP	1365.70224512915	1.74923385278937	0.121795319454914	14.3620777926273	8.95029846064289e-47	5.42397293445348e-45
ENSG00000250993.1	ENSG00000250993.1	DOWN	170.653727476068	-2.92488262329154	0.203654010383416	-14.3620182965458	8.95798638786034e-47	5.42397293445348e-45
ENSG00000163430.13	FSTL1	DOWN	1699.87763275036	-1.99637869073096	0.139143303277072	-14.3476447929056	1.10217049042899e-46	6.66165964748965e-45
ENSG00000143476.18	DTL	DOWN	309.081171667139	-2.57281866136346	0.179358630734369	-14.3445489677819	1.15247080504789e-46	6.95330875770279e-45
ENSG00000171365.17	CLCN5	UP	553.970773863948	2.04425885989927	0.142537875914222	14.3418642012702	1.19793797887786e-46	7.21481511817789e-45
ENSG00000135541.22	AHI1	DOWN	713.986793085276	-1.93993348956422	0.13535819525406	-14.3318510262572	1.38382441027729e-46	8.31960133952194e-45
ENSG00000181722.18	ZBTB20	DOWN	7474.26146326144	-1.86697803243441	0.130388920845725	-14.3185327428502	1.67624941428446e-46	1.00598657428294e-44
ENSG00000106714.18	CNTNAP3	DOWN	880.812311349206	-2.0816719966785	0.145452364218454	-14.311709595535	1.84911118597189e-46	1.10777087769124e-44
ENSG00000146918.20	NCAPG2	DOWN	888.588247134102	-2.11572688373204	0.147977781902116	-14.2975983052074	2.26491963396719e-46	1.35448574166545e-44
ENSG00000136244.12	IL6	DOWN	151.666495318854	-3.31529599703815	0.232173444447375	-14.2793936013195	2.9414981010235e-46	1.75600716160925e-44
ENSG00000182481.10	KPNA2	DOWN	1296.16289606408	-2.36083832355753	0.165404066244281	-14.2731577110739	3.21676730899174e-46	1.9169675781023e-44
ENSG00000145868.17	FBXO38	DOWN	755.139063497269	-1.86707307590934	0.130836543685574	-14.2702720762503	3.35268033423503e-46	1.9944631452416e-44
ENSG00000249790.3	ENSG00000249790.3	UP	149.297454294807	4.77918578903739	0.3353213518023	14.2525543433188	4.32179344000001e-46	2.56648041206154e-44
ENSG00000166165.14	CKB	DOWN	1123.33456227996	-1.9250122271215	0.135125823179155	-14.2460721557954	4.7421362633873e-46	2.81118472242129e-44
ENSG00000272468.1	ENSG00000272468.1	UP	195.300932283071	3.06702993723154	0.21530265430002	14.245202629772	4.80153244293479e-46	2.8414364812127e-44
ENSG00000235437.10	LINC01278	DOWN	373.701292707764	-2.39178376532478	0.16791695248295	-14.2438492954882	4.89545304537124e-46	2.89197824426383e-44
ENSG00000085449.15	WDFY1	DOWN	481.412275526621	-2.41466743581837	0.169631115104875	-14.2348143754493	5.57106614283667e-46	3.28538150590062e-44
ENSG00000024422.12	EHD2	DOWN	1611.57512733348	-1.95769212990214	0.137663144748982	-14.2208877580985	6.79849775223345e-46	4.00227680498901e-44
ENSG00000145147.20	SLIT2	DOWN	3436.12446915425	-1.66905540272956	0.1174422553174	-14.2117110934115	7.75082391735361e-46	4.55501707309113e-44
ENSG00000121440.15	PDZRN3	DOWN	1296.88127884647	-1.72597012925606	0.121455278076067	-14.2107461824351	7.85836808091999e-46	4.61024260747306e-44
ENSG00000119715.15	ESRRB	UP	153.398597732336	5.25113074428764	0.369628973618616	14.2064911548459	8.3506017178347e-46	4.8905730888174e-44
ENSG00000135451.13	TROAP	DOWN	130.011046576767	-3.85574437762701	0.27159086577766	-14.1968853281817	9.57755550893584e-46	5.59949062870108e-44
ENSG00000144504.16	ANKMY1	UP	1303.19658586821	2.27633921506021	0.160426877251191	14.1892633831923	1.06774393111749e-45	6.23180856566992e-44
ENSG00000166851.15	PLK1	DOWN	297.391324158534	-2.64948695503318	0.187051786774985	-14.1644568101367	1.52037963239522e-45	8.85836283931403e-44
ENSG00000287064.1	ENSG00000287064.1	UP	552.098895786553	2.58670107839252	0.182991349004066	14.1356468077354	2.2902002898889e-45	1.33208088094086e-43
ENSG00000137040.10	RANBP6	DOWN	550.836415661977	-2.2728778457678	0.160942997100704	-14.1222537588611	2.76989010539923e-45	1.60833550598634e-43
ENSG00000162433.15	AK4	DOWN	2396.22254635989	-1.77991758949482	0.126215954250245	-14.1021600642169	3.68320730273439e-45	2.13500316824713e-43
ENSG00000186300.12	ZNF555	UP	667.055494024319	1.93920372747752	0.137513583140362	14.1019067585357	3.69645345214783e-45	2.13903119016282e-43
ENSG00000131711.15	MAP1B	DOWN	41752.2569319031	-1.73627182293758	0.12322070032517	-14.0907478885909	4.32952033156882e-45	2.50110793576071e-43
ENSG00000075702.19	WDR62	DOWN	406.462445922712	-2.21194879872612	0.157018063274687	-14.0872250784074	4.55095529063166e-45	2.62456450445121e-43
ENSG00000052723.12	SIKE1	DOWN	1066.41722579419	-2.059733578828	0.146306574522051	-14.0782024700985	5.17083589901958e-45	2.97699921725249e-43
ENSG00000146670.10	CDCA5	DOWN	283.250229242294	-2.73089830352664	0.194011382574475	-14.0759694987397	5.3367942790221e-45	3.06734734466705e-43
ENSG00000113368.12	LMNB1	DOWN	493.786208777781	-2.1820679700505	0.155079580704037	-14.0706336717203	5.75513939379213e-45	3.30220565757316e-43
ENSG00000280077.1	ENSG00000280077.1	DOWN	601.643181612314	-2.232810311731	0.158790507277217	-14.0613588936583	6.56140744780287e-45	3.75848040787467e-43
ENSG00000145386.11	CCNA2	DOWN	238.081185396405	-2.64788466146263	0.188386632688667	-14.0555867668095	7.11894076126229e-45	4.07097945755147e-43
ENSG00000158486.15	DNAH3	UP	192.391792453823	3.27703738645902	0.233240042289429	14.0500634208963	7.69650798264246e-45	4.39386526309914e-43
ENSG00000280109.3	PLAC4	DOWN	212.949219239552	-3.46631560654892	0.246998391496907	-14.033757813327	9.68790616955085e-45	5.52145632159905e-43
ENSG00000129195.16	PIMREG	DOWN	150.216306536713	-3.56862122380479	0.254523294419969	-14.0208039972816	1.16289706443008e-44	6.61663106944071e-43
ENSG00000076382.17	SPAG5	DOWN	491.316370621883	-2.33231546518912	0.166404028796999	-14.0159795532017	1.24468942702118e-44	7.07016897275175e-43
ENSG00000248905.10	FMN1	UP	830.478805765508	1.90574667786593	0.135986073474769	14.0142782946044	1.2748768463122e-44	7.22955203932099e-43
ENSG00000201164.1	RNU4-36P	UP	142.616182228948	4.86629221092979	0.347264887388352	14.013199686059	1.29439204910584e-44	7.32798485400455e-43
ENSG00000135919.14	SERPINE2	DOWN	1506.73201360204	-2.17493912675181	0.155460002222476	-13.9903453985501	1.78542710467588e-44	1.00910795160783e-42
ENSG00000176896.9	TCEANC	UP	328.290656109031	2.35732185773894	0.168585309953049	13.9829612579854	1.98071868802672e-44	1.11762545506464e-42
ENSG00000197121.15	PGAP1	UP	1912.36118393574	1.82546856596257	0.130674902861796	13.9695421690362	2.39159107102821e-44	1.34722330846909e-42
ENSG00000064666.15	CNN2	DOWN	1581.14674087762	-1.65973739205787	0.118967680582321	-13.9511620629554	3.09520776733318e-44	1.74069565299294e-42
ENSG00000132640.15	BTBD3	DOWN	3038.07058426676	-1.65860544662467	0.118915126333418	-13.9478088092361	3.24420125588053e-44	1.82147154148347e-42
ENSG00000198270.13	TMEM116	UP	279.043984146375	2.43448777397741	0.174663432892472	13.9381651537569	3.71365009716569e-44	2.08160505776442e-42
ENSG00000291029.1	FKBP9P1	DOWN	170.915724821822	-2.73850244307092	0.196661179721158	-13.9249771965865	4.4668404404275e-44	2.49966451532852e-42
ENSG00000263293.3	EFCAB13-DT	DOWN	98.4343164305271	-4.09683221992525	0.294234578337133	-13.9236939556136	4.54778740999299e-44	2.54077701879345e-42
ENSG00000290923.1	PGM5P2	DOWN	446.411862952315	-2.22452633213343	0.159978506636162	-13.9051575046431	5.89369807889943e-44	3.28730929957399e-42
ENSG00000236915.3	CLCA4-AS1	UP	133.935150714691	4.31405013894694	0.310455894173119	13.8958551598357	6.71170767590188e-44	3.73743092352517e-42
ENSG00000196159.14	FAT4	DOWN	701.10361368599	-1.91453040161041	0.138055288692463	-13.8678526534053	9.9202379674332e-44	5.51506781142014e-42
ENSG00000120149.9	MSX2	UP	260.628097267043	3.00546739954808	0.216852715293373	13.8594870508404	1.11467966328783e-43	6.18683640564725e-42
ENSG00000290603.1	CEACAM22P	UP	134.258254337271	4.78281618617101	0.345416368884137	13.8465244181155	1.33517812719145e-43	7.39858574623805e-42
ENSG00000123095.6	BHLHE41	DOWN	1441.88777690445	-1.90536572318487	0.137639089066947	-13.8432020736356	1.39835933392825e-43	7.73607000893726e-42
ENSG00000154639.19	CXADR	DOWN	818.205024145947	-1.99937877141413	0.144454076449531	-13.8409300765747	1.44326981659435e-43	7.97154294798e-42
ENSG00000230438.9	ENSG00000230438.9	DOWN	110.718586958976	-3.5074780734714	0.253430116343319	-13.8400207681705	1.46164357161398e-43	8.05992026632849e-42
ENSG00000166073.12	GPR176	DOWN	633.640168123954	-2.08100126257787	0.150386846705944	-13.8376547428175	1.5105499758149e-43	8.3161039835463e-42
ENSG00000023445.17	BIRC3	DOWN	413.076219993482	-2.49532715087877	0.180385819057538	-13.8332778259184	1.60535292883081e-43	8.8237262599555e-42
ENSG00000212747.5	RTL8B	DOWN	147.855805586349	-2.98510643250913	0.215851379614075	-13.8294526439732	1.69303851827298e-43	9.29065143597685e-42
ENSG00000089486.17	CDIP1	UP	478.945079495994	2.20404433478702	0.159434528638453	13.8241342926732	1.82292311145417e-43	9.98726649191538e-42
ENSG00000130066.17	SAT1	UP	7660.97003938334	2.88729018621537	0.208877802589025	13.8228674872467	1.8552949948159e-43	1.01482544901621e-41
ENSG00000114346.14	ECT2	DOWN	973.110096089624	-2.38348780336171	0.172497786131128	-13.8174979332769	1.99897888211194e-43	1.09166100751734e-41
ENSG00000067113.17	PLPP1	UP	888.6848431459	1.95303095949978	0.141434561535072	13.8087249559259	2.25792722490836e-43	1.23109585835774e-41
ENSG00000150782.12	IL18	DOWN	539.758212507368	-2.86427104404979	0.207447588138724	-13.8072033989346	2.3061187282216e-43	1.25535642564473e-41
ENSG00000102003.12	SYP	UP	182.686437496001	3.01331951919787	0.218343599302936	13.8008145364367	2.51989167368066e-43	1.36953088594535e-41
ENSG00000085662.14	AKR1B1	DOWN	935.368793233783	-2.5676178015796	0.186094690601274	-13.7973726885146	2.64311241474688e-43	1.43420515182304e-41
ENSG00000265590.10	CFAP298-TCP10L	DOWN	130.266362654494	-3.38292091450439	0.245401414970521	-13.7852543144903	3.12662814348014e-43	1.6938645100117e-41
ENSG00000102032.13	RENBP	UP	143.805525603689	5.18308960089408	0.376064829664743	13.7824364100061	3.25111836967754e-43	1.75850300607017e-41
ENSG00000154511.12	DIPK1A	UP	1135.41456593241	2.40353341029017	0.174412177388907	13.7807660352221	3.32722774873868e-43	1.79680877852393e-41
ENSG00000107518.18	ATRNL1	UP	500.247392576727	2.08937558886515	0.151655319155438	13.7771335717124	3.49891142691443e-43	1.88652418014967e-41
ENSG00000166004.15	CEP295	DOWN	714.047689616995	-1.96345459482397	0.142583026653307	-13.7706053862788	3.82990254658424e-43	2.06171362444332e-41
ENSG00000101751.11	POLI	DOWN	374.798047262235	-2.22364956908667	0.161514056392345	-13.7675297045667	3.9964629479839e-43	2.14797236419489e-41
ENSG00000285971.1	ENSG00000285971.1	DOWN	97.2884829815404	-4.3223215966003	0.313955820047223	-13.7672924679344	4.00960565351172e-43	2.151631672014e-41
ENSG00000091428.18	RAPGEF4	DOWN	235.497563231876	-2.39301085188665	0.173841788204812	-13.7654523495083	4.11301750010387e-43	2.20364319311559e-41
ENSG00000279289.1	ENSG00000279289.1	DOWN	459.543347064836	-2.17139556928424	0.15775268424344	-13.7645554476487	4.16437951898215e-43	2.22764792914623e-41
ENSG00000237807.4	LINC02984	DOWN	730.377979330088	-1.94283108714197	0.141170310086847	-13.7623207453944	4.2951443773233e-43	2.29398528630374e-41
ENSG00000103044.11	HAS3	UP	1073.55782246262	1.84274398734656	0.13390703578144	13.7613679265834	4.35213373198464e-43	2.32077360452204e-41
ENSG00000158406.6	H4C8	DOWN	181.301174421486	-3.18235928344779	0.231303890632324	-13.7583474050007	4.53781419846948e-43	2.41599486980582e-41
ENSG00000163637.13	PRICKLE2	DOWN	1515.69317397031	-1.63143363209981	0.118599698584049	-13.7557991426398	4.70057762101894e-43	2.49873584711692e-41
ENSG00000027075.17	PRKCH	UP	862.878336186904	1.7944702392323	0.130505203860436	13.7501814958377	5.08019222004923e-43	2.69631202079113e-41
ENSG00000249992.2	TMEM158	UP	261.905638321717	2.73595637697427	0.199096248419724	13.7418781051388	5.69783103364204e-43	3.01940599923171e-41
ENSG00000039560.14	RAI14	DOWN	1526.26855580368	-1.74592012432819	0.127143670960231	-13.731868138952	6.54245439280202e-43	3.4615901996059e-41
ENSG00000101003.12	GINS1	DOWN	276.797584506182	-2.29384359145419	0.167239169280866	-13.7159470554524	8.14952756256543e-43	4.30518121687749e-41
ENSG00000111674.9	ENO2	DOWN	1114.06828814985	-1.98785866529188	0.145029436423073	-13.7065875336714	9.27169677367972e-43	4.89038813677566e-41
ENSG00000276043.5	UHRF1	DOWN	386.138973432756	-2.03898532440091	0.148775804895645	-13.705086830692	9.4654010018528e-43	4.98481769350288e-41
ENSG00000115750.17	TAF1B	DOWN	231.712134016999	-2.45688619468969	0.17929643271977	-13.7029284822954	9.75107013888574e-43	5.12731192689893e-41
ENSG00000119669.5	IRF2BPL	DOWN	979.844482007927	-1.78881245674108	0.130647055362356	-13.6919462270292	1.1342982119694e-42	5.95515327112465e-41
ENSG00000128965.13	CHAC1	DOWN	284.971266318885	-2.74624194541858	0.200670347097087	-13.6853400870927	1.2422457344614e-42	6.51182146731248e-41
ENSG00000137261.15	KIAA0319	UP	301.94550391213	2.28673955493342	0.167098044532372	13.6850168494366	1.2477822263177e-42	6.53076527943908e-41
ENSG00000179300.4	RTL3	DOWN	124.135772486013	-6.53250335750745	0.477468291277693	-13.681543836192	1.30883986194296e-42	6.83979575853517e-41
ENSG00000166394.15	CYB5R2	UP	161.702460693304	3.45852481848892	0.252891969032761	13.6758981778535	1.41449837540411e-42	7.38059613144806e-41
ENSG00000006606.9	CCL26	UP	2575.61093624502	7.47358102806773	0.546697600286954	13.6704112550429	1.52530687138885e-42	7.94656806860988e-41
ENSG00000109738.11	GLRB	DOWN	151.856540389294	-3.56248663577429	0.260605733552242	-13.6700240137278	1.53344574181256e-42	7.97673582816064e-41
ENSG00000173611.18	SCAI	UP	930.85260882834	2.01256597904881	0.147316219640271	13.6615369574597	1.72308128824491e-42	8.94948397539803e-41
ENSG00000078269.15	SYNJ2	DOWN	3201.98668041232	-1.6439526078967	0.120352432377731	-13.6594880171353	1.77225391279611e-42	9.19082761982569e-41
ENSG00000248483.7	POU5F2	DOWN	134.648922970899	-3.69690074460708	0.270766411838647	-13.6534687574547	1.92493111131522e-42	9.96738719346879e-41
ENSG00000287811.3	ENSG00000287811.3	DOWN	110.269352158152	-3.77753620258933	0.277492966766948	-13.6130880958936	3.34792870285329e-42	1.73093519297596e-40
ENSG00000158402.21	CDC25C	DOWN	116.450573528942	-3.76718654510402	0.276861292739596	-13.6067649898871	3.65047966579813e-42	1.88449077945032e-40
ENSG00000150630.4	VEGFC	DOWN	128.749670477008	-3.23492483525408	0.23797751184573	-13.5934055708219	4.38206367237354e-42	2.2587244130984e-40
ENSG00000280650.1	KCNIP4-IT1	DOWN	179.330461612543	-3.16502430223944	0.232909869058951	-13.5890519153499	4.65065583428247e-42	2.39353753604405e-40
ENSG00000182628.13	SKA2	DOWN	770.33166845057	-2.09372382458291	0.154219014480184	-13.5763014154908	5.53517391964648e-42	2.84445972318535e-40
ENSG00000171150.9	SOCS5	DOWN	1769.10970272683	-1.66725117076969	0.122956104136653	-13.5597267209826	6.93941412882678e-42	3.56069515299076e-40
ENSG00000055208.20	TAB2	DOWN	5086.32755920776	-1.77385425011141	0.13084130632452	-13.5572954745025	7.17325014158106e-42	3.67512761401547e-40
ENSG00000115415.21	STAT1	DOWN	15614.4408821421	-1.62762922296933	0.120080275653722	-13.5545093822316	7.45086543918625e-42	3.81161140419094e-40
ENSG00000149485.19	FADS1	DOWN	872.051146631852	-2.06435321282137	0.152460374636211	-13.5402606595134	9.04673331465646e-42	4.62104416890602e-40
ENSG00000104823.9	ECH1	UP	821.854226289113	2.05044639548998	0.151562265103536	13.528739452985	1.05822672631525e-41	5.39727409001149e-40
ENSG00000138688.17	BLTP1	DOWN	2292.1131946232	-1.60835725070765	0.118956088091025	-13.5205963521341	1.18213606261009e-41	6.02020956143021e-40
ENSG00000213853.10	EMP2	DOWN	373.636182777694	-2.20170279455352	0.16293021758693	-13.5131642684931	1.30777286369687e-41	6.65006416677475e-40
ENSG00000110871.15	COQ5	DOWN	98.7958954391191	-5.04324638657844	0.373598336258106	-13.4991136124713	1.58268838360819e-41	8.03598789452962e-40
ENSG00000274964.1	ENSG00000274964.1	DOWN	264.186939314612	-2.53616221998359	0.187886663605989	-13.4983621046255	1.59891359364834e-41	8.10625327597715e-40
ENSG00000169330.9	MINAR1	UP	572.218265118616	1.9670311226779	0.145763812725761	13.4946464825166	1.68159822231074e-41	8.51274641064849e-40
ENSG00000184500.16	PROS1	DOWN	564.777572546055	-2.53227484551902	0.187820281175906	-13.4824356010168	1.98446078028639e-41	1.00309767536857e-39
ENSG00000168874.13	ATOH8	DOWN	87.8075412679052	-4.85107270898167	0.360021936553446	-13.4743809097353	2.21334034361836e-41	1.11712845159032e-39
ENSG00000062096.15	ARSF	DOWN	94.5055751954595	-3.89414529420647	0.289408295295961	-13.4555413839267	2.85639531970654e-41	1.43955543352807e-39
ENSG00000204103.4	MAFB	UP	277.172674229191	2.37984207788346	0.176974442547205	13.4473771671787	3.18987423068558e-41	1.605239227673e-39
ENSG00000129595.14	EPB41L4A	DOWN	270.950756844704	-2.48727359592812	0.184987969866085	-13.4455964770503	3.26760244337438e-41	1.64192189048137e-39
ENSG00000164879.7	CA3	UP	188.096140051679	2.92135248735774	0.217281706776988	13.4449997226694	3.29407027138553e-41	1.65277664665323e-39
ENSG00000258754.8	ENSG00000258754.8	DOWN	113.781980547914	-4.14764498730161	0.308580777594409	-13.4410348552339	3.47542059986569e-41	1.74119597251088e-39
ENSG00000180592.17	SKIDA1	DOWN	189.041770714085	-2.60586825103036	0.193883146224536	-13.4404062538396	3.50507047661945e-41	1.75346441752297e-39
ENSG00000168209.6	DDIT4	DOWN	2964.9469236696	-1.99970182712165	0.148859476312174	-13.433486914384	3.84854370708761e-41	1.92246077415223e-39
ENSG00000162654.9	GBP4	DOWN	231.245397187615	-2.32578440914852	0.173249033029211	-13.4245159611158	4.3441346559592e-41	2.16683650504585e-39
ENSG00000130772.14	MED18	DOWN	146.671793611872	-3.19495871396272	0.238000032209833	-13.4241944603851	4.36302755911608e-41	2.17306921008878e-39
ENSG00000136295.16	TTYH3	DOWN	1976.26149383096	-1.70025236669519	0.12675258496026	-13.4139462893657	5.01003341611363e-41	2.49166639939309e-39
ENSG00000049449.10	RCN1	DOWN	453.544126311331	-2.37773614119693	0.177275485659018	-13.412661837353	5.09758069602523e-41	2.53150030822493e-39
ENSG00000173068.19	BNC2	DOWN	1021.17580374658	-1.68347971849892	0.125535209875733	-13.4104186400405	5.25413945480862e-41	2.60543954745897e-39
ENSG00000198753.12	PLXNB3	DOWN	1460.44204721985	-1.72470888370923	0.128611581082225	-13.4102144549998	5.26862533195016e-41	2.60881436261928e-39
ENSG00000179409.11	GEMIN4	UP	1950.64515081347	1.64689889808544	0.12294623126234	13.3952776036812	6.44346662573967e-41	3.18590501227257e-39
ENSG00000117620.15	SLC35A3	DOWN	398.064879463713	-1.98909752730907	0.148703465237599	-13.3762688322756	8.32213174544882e-41	4.10881062688089e-39
ENSG00000184260.6	H2AC20	DOWN	898.75766178096	-2.2456546262911	0.167991242824473	-13.3676886278977	9.3398241390598e-41	4.60457396742501e-39
ENSG00000122420.10	PTGFR	DOWN	159.996834428517	-3.18282250457405	0.238212660295238	-13.3612651008107	1.0181882413766e-40	5.01243741783772e-39
ENSG00000130224.15	LRCH2	DOWN	541.020663602911	-1.99467566741095	0.149335167647914	-13.3570390607105	1.07766214809342e-40	5.29754382727023e-39
ENSG00000251273.4	ENSG00000251273.4	UP	127.757123955336	3.75203526657493	0.280912206885532	13.3566116907972	1.0838656646936e-40	5.32033943617227e-39
ENSG00000006534.17	ALDH3B1	DOWN	522.062577838228	-2.04066129831443	0.152809742740575	-13.3542617225583	1.11861672828167e-40	5.48299755068858e-39
ENSG00000155313.16	USP25	DOWN	1286.18064525314	-1.63426604553112	0.122386828842103	-13.3532836906785	1.13340424961429e-40	5.54747486324181e-39
ENSG00000167207.15	NOD2	UP	187.25386231922	2.94942844428897	0.220989959404467	13.346436427416	1.2425218057058e-40	6.0728029778726e-39
ENSG00000129534.14	MIS18BP1	DOWN	309.187454188802	-2.31877766675825	0.173759072105484	-13.3447861953969	1.27034521482912e-40	6.19986871513156e-39
ENSG00000184083.12	FAM120C	DOWN	963.993829675878	-1.70262048405621	0.12770264379255	-13.3326956552448	1.49400103271954e-40	7.28095080049032e-39
ENSG00000183111.12	ARHGEF37	DOWN	396.19880579915	-2.03322909074608	0.152506223044611	-13.3321057341464	1.50586367675039e-40	7.32824890714287e-39
ENSG00000183034.13	OTOP2	UP	160.982825913776	5.83400924332028	0.437682712911478	13.3293115565664	1.563336441205e-40	7.59705468309747e-39
ENSG00000145632.15	PLK2	DOWN	2240.9441769748	-1.93707086403495	0.14537754958695	-13.324415424105	1.66935234467546e-40	8.10065149199085e-39
ENSG00000260852.1	FBXL19-AS1	UP	270.990211892376	2.53643136797234	0.190436943799534	13.3190089977622	1.79473966018449e-40	8.69667857020638e-39
ENSG00000090932.11	DLL3	UP	130.124099396383	5.23835579593664	0.393306920389242	13.3187480930985	1.80102204591807e-40	8.71468901078987e-39
ENSG00000162174.12	ASRGL1	UP	165.037136077977	2.99943724949575	0.225428471934903	13.3054943049159	2.15066055072572e-40	1.03916980920414e-38
ENSG00000164466.13	SFXN1	DOWN	1161.06357741621	-1.82451859100154	0.137127438068256	-13.3052773150577	2.15691355650878e-40	1.04071079101549e-38
ENSG00000101347.11	SAMHD1	DOWN	3446.75781261174	-1.52803575634843	0.114944476522752	-13.2936858087824	2.51859524330301e-40	1.21349848545414e-38
ENSG00000121297.8	TSHZ3	UP	880.864568667521	1.95423010496698	0.147026084663896	13.2917237742839	2.58552356058617e-40	1.2439810808214e-38
ENSG00000134531.10	EMP1	UP	1297.32799216128	2.19413058995392	0.165131515948221	13.2871703947895	2.74774006107748e-40	1.32015890232927e-38
ENSG00000289582.1	ENSG00000289582.1	UP	158.106056133633	6.05968011916885	0.456158722663641	13.2841482977343	2.86095158954958e-40	1.37261022025169e-38
ENSG00000178401.16	DNAJC22	DOWN	154.594065900497	-2.81053105276115	0.211615106592644	-13.2813346741421	2.97051820549215e-40	1.42316731176527e-38
ENSG00000135334.9	AKIRIN2	DOWN	1056.1518526297	-1.756776168316	0.132342440183604	-13.2744731461711	3.25552706388716e-40	1.55751751135379e-38
ENSG00000164244.21	PRRC1	DOWN	736.80649396929	-1.99911844916936	0.150702463720329	-13.2653335573816	3.6778074875194e-40	1.75707123398114e-38
ENSG00000114268.12	PFKFB4	DOWN	1585.17860870753	-1.58500283897294	0.119492995397155	-13.2643995884857	3.72391445070658e-40	1.77660008513485e-38
ENSG00000163513.19	TGFBR2	DOWN	565.593111914833	-1.8999761310221	0.143780144842026	-13.2144541453178	7.24096905580316e-40	3.44966671651503e-38
ENSG00000020577.14	SAMD4A	DOWN	748.926034783587	-1.86964020366458	0.141546819349966	-13.2086345157782	7.82306894494123e-40	3.72176478882022e-38
ENSG00000183337.18	BCOR	DOWN	1049.45003368332	-1.78864380210564	0.135425692427276	-13.207566230951	7.93486958388992e-40	3.76967342693109e-38
ENSG00000169679.15	BUB1	DOWN	615.995756046021	-2.12093304286115	0.160808934399747	-13.1891492893599	1.01322166971205e-39	4.80685945206411e-38
ENSG00000160131.14	VMA21	DOWN	1405.205177483	-1.66973876059055	0.126631923707147	-13.1857647874958	1.05973807095235e-39	5.02052758634719e-38
ENSG00000164896.21	FASTK	DOWN	1008.7693823705	-1.97761761093742	0.150023787407823	-13.1820269645739	1.11358126318979e-39	5.2682630011185e-38
ENSG00000145416.14	MARCHF1	DOWN	504.371266098115	-1.9349857636374	0.146930680804253	-13.16937860116	1.3167696264148e-39	6.22086657441696e-38
ENSG00000169083.18	AR	DOWN	2124.87320715423	-1.56242180942766	0.118716004469596	-13.161003997804	1.4711784109116e-39	6.94069281414515e-38
ENSG00000102172.16	SMS	UP	4163.53886378767	2.08431083069867	0.158404561306608	13.1581490678433	1.52782919308368e-39	7.19796144669438e-38
ENSG00000147041.12	SYTL5	DOWN	306.671929357937	-2.54768950704895	0.193663672358837	-13.155226667025	1.58806555393059e-39	7.47138652851999e-38
ENSG00000129173.13	E2F8	DOWN	164.276324713605	-2.66326998010108	0.202631946130338	-13.143386474648	1.85725070394041e-39	8.72573885358889e-38
ENSG00000012048.25	BRCA1	DOWN	661.878214126219	-1.71462839822444	0.130487287849764	-13.140194929935	1.93727047577792e-39	9.08911650845642e-38
ENSG00000156970.13	BUB1B	DOWN	250.292604928006	-2.36381656843305	0.179948322976809	-13.1360855679532	2.04536987857461e-39	9.58305159109273e-38
ENSG00000115295.21	CLIP4	DOWN	2405.96295125842	-1.60368622276654	0.12220975063438	-13.1224081093526	2.4502336257062e-39	1.14641233881527e-37
ENSG00000183840.8	GPR39	DOWN	205.256076145941	-2.34450175994152	0.178668760227316	-13.1220575827507	2.46159491656884e-39	1.15014382566727e-37
ENSG00000100116.17	GCAT	DOWN	89.1782935186268	-4.01990334286125	0.306387005768953	-13.1203454035928	2.51784743375189e-39	1.17481101139676e-37
ENSG00000205403.15	CFI	DOWN	154.45660515381	-2.92164362133812	0.222746763440535	-13.116435795567	2.65113212743321e-39	1.23530392461799e-37
ENSG00000204054.14	LOC124900275	DOWN	1110.31464812607	-1.60349571109709	0.122270226474774	-13.1143595405698	2.72474322408223e-39	1.26786407994007e-37
ENSG00000259070.9	LINC00639	DOWN	771.620737263605	-1.88032926124181	0.143676486665884	-13.087244161353	3.89484432184784e-39	1.8098505051235e-37
ENSG00000069869.17	NEDD4	DOWN	1985.59577699679	-1.81736165580558	0.138938225620782	-13.0803574587593	4.26430123688785e-39	1.97882219145637e-37
ENSG00000179820.16	MYADM	DOWN	697.815064927495	-1.77170868554818	0.135508191409436	-13.0745504542599	4.60276939430135e-39	2.13297231631144e-37
ENSG00000110881.12	ASIC1	UP	367.431134696108	2.25979415456733	0.172897821922025	13.0701134892635	4.87926795541407e-39	2.25802416770443e-37
ENSG00000105664.11	COMP	UP	164.164846140195	6.00962684296409	0.459922457370512	13.0666088308072	5.10929008720051e-39	2.36125667594594e-37
ENSG00000278893.1	ENSG00000278893.1	DOWN	114.366754818166	-3.77625771067702	0.289052006478305	-13.0642847170841	5.267742535708e-39	2.43117769637132e-37
ENSG00000022267.19	FHL1	UP	2303.75224687918	1.96114380631011	0.150119487955845	13.0638855288859	5.29544568367858e-39	2.44064720465664e-37
ENSG00000241560.7	ZBTB20-AS1	DOWN	531.071084188539	-2.17425125731877	0.166594521336102	-13.0511570241392	6.25895699589165e-39	2.88081641241799e-37
ENSG00000139292.13	LGR5	DOWN	101.631932758059	-3.33533259645537	0.255562115855119	-13.0509664364581	6.27463530958924e-39	2.88412465759306e-37
ENSG00000251136.11	PARAIL	DOWN	1163.56850161961	-1.98035733740297	0.151749831750011	-13.0501451933427	6.34264106914561e-39	2.91144367346943e-37
ENSG00000039139.11	DNAH5	DOWN	148.610150484934	-2.78930835453172	0.213766697482886	-13.0483765122256	6.49160125693582e-39	2.97579907551411e-37
ENSG00000162645.13	GBP2	UP	2553.55165566254	2.06273430158066	0.15812370273456	13.0450670323813	6.77973392446325e-39	3.10369274860064e-37
ENSG00000111640.15	GAPDH	DOWN	11006.5321694849	-1.92756563955889	0.147852042120823	-13.0371255743881	7.52405463197225e-39	3.43979929661956e-37
ENSG00000249867.6	LINC02742	DOWN	95.9679963932452	-3.6996990279168	0.283908869195307	-13.0312907744058	8.12218902082889e-39	3.70825963252037e-37
ENSG00000137968.17	SLC44A5	DOWN	251.04914995238	-2.43748947204972	0.187194189663231	-13.0211812473178	9.27252742520866e-39	4.22777465207366e-37
ENSG00000196932.12	TMEM26	DOWN	85.6443205548068	-3.83312854611525	0.294383471282936	-13.0208687648471	9.31055360826683e-39	4.23942205047731e-37
ENSG00000143847.16	PPFIA4	DOWN	686.849321821765	-1.95309136986228	0.150020973751329	-13.0187887801587	9.5676490927893e-39	4.3506546771602e-37
ENSG00000205085.13	GARIN1A	UP	734.160757929476	2.00000427924408	0.153697948242299	13.0125632912883	1.03800872958715e-38	4.71378081906634e-37
ENSG00000135549.16	PKIB	UP	161.990835697399	2.95603819383488	0.227202727190733	13.0105753147643	1.06536974843054e-38	4.83157271224145e-37
ENSG00000182809.11	CRIP2	DOWN	354.405546616768	-2.14114521790765	0.164646748074854	-13.0044792438549	1.15382210774225e-38	5.2257372474385e-37
ENSG00000187079.20	TEAD1	UP	12993.15739354	1.57307033767246	0.121080152254568	12.9919752195646	1.35874443982787e-38	6.14564995100841e-37
ENSG00000087586.18	AURKA	DOWN	458.818217137951	-2.89250604107382	0.222705719984204	-12.9880186340925	1.43083498569011e-38	6.46311207365979e-37
ENSG00000115504.15	EHBP1	DOWN	2062.21993008545	-1.4652890133552	0.11299323974872	-12.9679352199634	1.8597273891607e-38	8.38927223838125e-37
ENSG00000285780.2	ENSG00000285780.2	DOWN	108.185621616415	-3.45629979939623	0.266634429505131	-12.9626912991359	1.99136188901181e-38	8.97116454190361e-37
ENSG00000073008.16	PVR	DOWN	2205.76715691223	-1.55593731269292	0.120077536071281	-12.9577718164477	2.12325778014792e-38	9.55269142729332e-37
ENSG00000260302.3	ENSG00000260302.3	UP	116.093745543488	3.9822010838604	0.307443980513579	12.9526070967733	2.27108017233595e-38	1.02042395891412e-36
ENSG00000178789.9	CD300LB	UP	210.087426457769	2.97489710716121	0.229714296167897	12.9504221408444	2.33665589504007e-38	1.04850102302142e-36
ENSG00000140009.19	ESR2	UP	190.672349322753	2.75853161307094	0.213046126512895	12.9480486607391	2.41002404005978e-38	1.07999599726584e-36
ENSG00000261098.1	ENSG00000261098.1	UP	448.817811130557	2.33393851495242	0.180299265109239	12.9448032610578	2.51406464225827e-38	1.12513501670921e-36
ENSG00000011347.10	SYT7	UP	131.863868727712	3.72517789074588	0.287897623513164	12.9392450180317	2.70272420501207e-38	1.20797547099803e-36
ENSG00000171246.7	NPTX1	UP	134.917021670994	5.57219239160605	0.430856981259846	12.9328121255287	2.93870151471671e-38	1.31171896257421e-36
ENSG00000188706.13	ZDHHC9	UP	3080.97699144058	1.51738932273801	0.11733321886532	12.9323079807411	2.95803807081521e-38	1.3186172859508e-36
ENSG00000148848.15	ADAM12	DOWN	1325.14486546466	-1.5104367254993	0.116827803574527	-12.9287436661921	3.09840401278613e-38	1.37937860427679e-36
ENSG00000164683.19	HEY1	UP	1831.3240888662	1.76666316457168	0.136764813620252	12.9175269413746	3.58479130045921e-38	1.59382448814134e-36
ENSG00000115486.13	GGCX	DOWN	713.995182296517	-1.73144364401165	0.134170825709489	-12.9047699815206	4.23076913117835e-38	1.87857210258649e-36
ENSG00000136114.17	THSD1	UP	219.945836838402	2.41136199242729	0.186925342025907	12.9001341727816	4.49314188483379e-38	1.99246793138426e-36
ENSG00000093144.19	ECHDC1	DOWN	539.91751909193	-1.98333362338152	0.153777470811715	-12.897426475494	4.6538073488958e-38	2.06102383347187e-36
ENSG00000133742.14	CA1	UP	392.178374895004	2.60184540013393	0.201853672419521	12.8897600372928	5.14035041305386e-38	2.27353415144028e-36
ENSG00000291136.1	RABGEF1P1	DOWN	717.060243640292	-2.24267825429013	0.174162883463438	-12.8769012644473	6.07250671365797e-38	2.68232650259472e-36
ENSG00000187229.3	ENSG00000187229.3	DOWN	177.72626335419	-3.18650907711806	0.247721736739556	-12.8632598780309	7.24553003567466e-38	3.19631382145191e-36
ENSG00000145730.21	PAM	DOWN	2438.8831750643	-1.74859259585572	0.135954358880797	-12.8616148114005	7.40141126837276e-38	3.26084485037725e-36
ENSG00000224940.10	PRRT4	UP	122.272810464883	5.34622750041354	0.4156961399081	12.8609024408922	7.46994333811813e-38	3.28677506877198e-36
ENSG00000122952.17	ZWINT	DOWN	144.716232103598	-3.18725982689757	0.247912934886428	-12.856367612919	7.92123903395232e-38	3.48083631960275e-36
ENSG00000174099.12	MSRB3	DOWN	231.189237041689	-2.47679342621079	0.19267812696977	-12.8545645796079	8.10811228304416e-38	3.5583508789463e-36
ENSG00000115594.12	IL1R1	DOWN	253.70914847199	-2.40154244259642	0.186879670252436	-12.8507420810002	8.51890864436165e-38	3.73381017847324e-36
ENSG00000187720.15	THSD4	UP	359.158524924434	1.99949669418478	0.155770729199374	12.836151595757	1.02861981637271e-37	4.50259767043149e-36
ENSG00000186767.7	SPIN4	DOWN	156.499045082124	-2.61537948171762	0.203846972979856	-12.8301119388026	1.11203393658755e-37	4.86146316061852e-36
ENSG00000174371.17	EXO1	DOWN	166.010731362601	-2.52605929210598	0.196914535178754	-12.8282012793666	1.13979684105068e-37	4.97642918982127e-36
ENSG00000011143.19	MKS1	DOWN	188.930218641539	-2.68761001405496	0.209627661472994	-12.8208748557795	1.25278938352124e-37	5.46274066488438e-36
ENSG00000259194.1	ENSG00000259194.1	DOWN	87.7519017294248	-4.16950601078106	0.325249192280828	-12.8194200315831	1.27651763352176e-37	5.55907063788042e-36
ENSG00000141526.18	SLC16A3	DOWN	3033.93740399884	-1.56881778291624	0.122480520842375	-12.8087125375243	1.4654583109263e-37	6.37371163963439e-36
ENSG00000180448.11	ARHGAP45	UP	430.779501727048	1.98697904537985	0.155131426405662	12.8083592823029	1.47214418786282e-37	6.39460278431259e-36
ENSG00000168679.18	SLC16A4	DOWN	382.041676170543	-1.94265420220558	0.151683494675799	-12.807288006897	1.49260561551056e-37	6.4752014747973e-36
ENSG00000144559.11	TAMM41	DOWN	213.63700349317	-2.29430760363573	0.179185295205366	-12.8041065033054	1.55505389238737e-37	6.72892619319925e-36
ENSG00000198796.7	ALPK2	DOWN	1669.07184571447	-1.82054626719441	0.142184296510671	-12.8041303566726	1.55457615647511e-37	6.72892619319925e-36
ENSG00000102699.6	PARP4	DOWN	1847.96576025306	-1.60742883719511	0.125703191643378	-12.7874942249312	1.92583659055698e-37	8.32275029364371e-36
ENSG00000153201.17	RANBP2	DOWN	3869.42260079769	-1.4628089924764	0.114436926431568	-12.782665858744	2.04923117206347e-37	8.84476295459363e-36
ENSG00000184661.14	CDCA2	DOWN	381.215800959311	-2.07518391369397	0.162389058725073	-12.779087027084	2.14573462589501e-37	9.2495322046195e-36
ENSG00000104327.7	CALB1	UP	219.704891334284	2.70048431169876	0.211486314047878	12.7690736105382	2.44041650484781e-37	1.05064724761306e-35
ENSG00000286458.1	ENSG00000286458.1	DOWN	110.301829732316	-3.39001743061883	0.265567653639078	-12.7651744637021	2.56575140900636e-37	1.10320815014086e-35
ENSG00000067798.16	NAV3	DOWN	152.325966444824	-2.7599513026638	0.216251261142371	-12.7627061598811	2.6483789666595e-37	1.13729629253464e-35
ENSG00000108797.12	CNTNAP1	DOWN	471.320529860279	-1.8190372078276	0.142585320641135	-12.7575349246914	2.83016145182167e-37	1.21382480044796e-35
ENSG00000198768.11	APCDD1L	UP	847.091250824101	2.14098913162939	0.167899914962532	12.7515796068578	3.05491737931903e-37	1.30856788828132e-35
ENSG00000144802.11	NFKBIZ	DOWN	526.360405006481	-1.80093190972821	0.141287946017463	-12.7465361376661	3.25907332709231e-37	1.39425948078931e-35
ENSG00000139289.15	PHLDA1	DOWN	2884.01441677953	-1.52439103261098	0.119698477582697	-12.7352583207068	3.76597574127355e-37	1.60909011295069e-35
ENSG00000170522.10	ELOVL6	DOWN	400.947062544685	-2.20915623920225	0.173616643912292	-12.7243344268207	4.33149951709839e-37	1.84839667835173e-35
ENSG00000151552.13	QDPR	DOWN	248.01168899857	-2.43150275910231	0.19111906187869	-12.7224502632065	4.43724218908761e-37	1.8911448265863e-35
ENSG00000139132.16	FGD4	UP	385.361367429256	2.08622450458615	0.164080649141227	12.7146285409348	4.90434499039502e-37	2.08760389265336e-35
ENSG00000119906.13	SLF2	DOWN	1535.77723429472	-1.48884368463142	0.117110721330596	-12.7131288042237	4.99933828056161e-37	2.12537575361848e-35
ENSG00000074800.16	ENO1	DOWN	29447.1005459156	-1.59002940812955	0.125171520478108	-12.7028049356294	5.70477515292448e-37	2.42224752993173e-35
ENSG00000256235.3	SMIM3	DOWN	427.509937371571	-2.60471774895378	0.205183019753833	-12.69460675683	6.33473292043158e-37	2.68302004789551e-35
ENSG00000127329.16	PTPRB	DOWN	2309.87419204227	-1.61822671808289	0.127472965029642	-12.6946660235493	6.32993945694387e-37	2.68302004789551e-35
ENSG00000107679.15	PLEKHA1	DOWN	468.964739441712	-1.7933296419244	0.141324800411492	-12.6894192434931	6.76858083245875e-37	2.86320241241543e-35
ENSG00000164442.11	CITED2	DOWN	1084.87270958279	-2.26508357876526	0.178506669846823	-12.689069717725	6.79885265003131e-37	2.87243068179432e-35
ENSG00000270069.3	ENSG00000270069.3	DOWN	789.86435113293	-1.94674411140374	0.153504626069947	-12.681989860792	7.44183144742181e-37	3.14017553547856e-35
ENSG00000198826.11	ARHGAP11A	DOWN	175.678221359294	-2.45343200735917	0.19361500498698	-12.671703866775	8.48510738331357e-37	3.57595691806942e-35
ENSG00000128710.6	HOXD10	DOWN	567.702555700972	-1.699709926323	0.13429175753292	-12.6568447501801	1.02538331104702e-36	4.31601242994366e-35
ENSG00000145431.11	PDGFC	DOWN	588.610273749366	-1.74980693383625	0.13825119804773	-12.6567216671218	1.02699180067503e-36	4.31743285709522e-35
ENSG00000134575.13	ACP2	DOWN	464.859146836365	-2.03748746162975	0.16099441916078	-12.6556403150533	1.04123149278803e-36	4.37188520976808e-35
ENSG00000168453.16	HR	DOWN	273.506172422697	-2.11185928334703	0.166911884768136	-12.6525399091904	1.0831559965486e-36	4.5423015914522e-35
ENSG00000172348.16	RCAN2	DOWN	160.033255743188	-2.71591423758032	0.214693177594306	-12.6502121213765	1.11573176609141e-36	4.67314138478335e-35
ENSG00000176641.11	RNF152	UP	313.253064700872	2.17893903995659	0.172378037529155	12.6404678414328	1.26300202633383e-36	5.28345478208223e-35
ENSG00000108666.11	C17orf75	DOWN	176.23383588544	-2.71389324962727	0.214723647055059	-12.6390050040989	1.28671911102407e-36	5.37604855636725e-35
ENSG00000159674.12	SPON2	UP	130.472407609537	3.29089632655558	0.260554158262975	12.6303734643686	1.43595098250976e-36	5.99218464052722e-35
ENSG00000060656.20	PTPRU	UP	724.484090568009	1.66622898953112	0.131944862446061	12.6282218090324	1.47575471309181e-36	6.15072835512914e-35
ENSG00000148842.18	CNNM2	UP	1777.47622695408	1.61116293575445	0.12759922603027	12.6267453642096	1.50370011216313e-36	6.2595202708281e-35
ENSG00000163291.14	PAQR3	UP	916.984397329766	1.84825463978433	0.146380324198723	12.6263871179516	1.51055972268353e-36	6.28037853856968e-35
ENSG00000116667.15	C1orf21	UP	826.841838263922	1.69741612879118	0.134546388677168	12.6158430967923	1.7269948495671e-36	7.17146223106297e-35
ENSG00000176927.16	EFCAB5	UP	147.451274466512	2.97850698682224	0.236101334038909	12.6153755079223	1.73727596283808e-36	7.20534675283076e-35
ENSG00000169499.15	PLEKHA2	DOWN	1397.07475738446	-1.58706625670174	0.125831832932129	-12.6125974621841	1.79962467544245e-36	7.45483548480844e-35
ENSG00000115355.18	CCDC88A	DOWN	1956.74822151862	-1.60472377712065	0.127278686109704	-12.607953665844	1.90885091079147e-36	7.89766720313819e-35
ENSG00000137573.14	SULF1	DOWN	4090.5080321335	-1.43957006470883	0.114303944257406	-12.5942291323473	2.27168397042711e-36	9.38741619312263e-35
ENSG00000134321.13	RSAD2	UP	2496.16370584517	1.84053300535743	0.146155027707983	12.5930187570064	2.30679551901257e-36	9.52092711905454e-35
ENSG00000141524.19	TMC6	UP	230.340277957985	2.48486166733254	0.197364645375465	12.5902066330338	2.39046789076661e-36	9.85429773222819e-35
ENSG00000142327.13	RNPEPL1	UP	2585.33468550742	1.82639730008281	0.145144221522598	12.5833276786596	2.60807589759065e-36	1.07383178290133e-34
ENSG00000114023.16	FAM162A	DOWN	671.803429086723	-1.97095251770145	0.156641448790307	-12.5825733413634	2.6331049760679e-36	1.08282457417766e-34
ENSG00000291099.1	ENSG00000291099.1	UP	113.074444133346	3.64094267581311	0.289418052990198	12.58021964489	2.71274577439524e-36	1.11422670453032e-34
ENSG00000126773.13	PCNX4	DOWN	1108.21789705763	-1.6672709710292	0.132539712255571	-12.579406901188	2.74079850183496e-36	1.12438941437597e-34
ENSG00000089775.12	ZBTB25	DOWN	506.213521352746	-1.69326470843736	0.134652803747586	-12.5750423408299	2.89645079591723e-36	1.18681110537655e-34
ENSG00000164742.16	ADCY1	UP	164.293934532004	2.78777473271682	0.221699005837497	12.5745928457624	2.91297166157294e-36	1.19214242650976e-34
ENSG00000173085.15	COQ2	DOWN	125.930998699432	-2.94824384258116	0.234519468153774	-12.5714247341206	3.03209964236164e-36	1.23909104196234e-34
ENSG00000157240.4	FZD1	DOWN	277.619705924592	-2.34109067520493	0.186224292595335	-12.5713495408041	3.03498512397746e-36	1.23909104196234e-34
ENSG00000279659.1	ENSG00000279659.1	DOWN	86.6498948140622	-4.15524704079656	0.330797209781056	-12.5613122418619	3.44570138242979e-36	1.40508504871999e-34
ENSG00000198146.4	ZNF770	DOWN	842.287025949477	-1.82148738585876	0.14504286994051	-12.5582690593881	3.58080820175796e-36	1.4584279735889e-34
ENSG00000287126.1	LOC124907726	UP	205.002780172864	2.89023025190757	0.230243456227521	12.5529311419453	3.83062968588511e-36	1.55830933137899e-34
ENSG00000274997.2	H2AC12	DOWN	267.778642340046	-2.2341389078797	0.178077359976206	-12.5458896525545	4.18685531416974e-36	1.70118542238897e-34
ENSG00000003137.9	CYP26B1	UP	166.238563357217	2.69111081790844	0.214728070378447	12.5326456534793	4.94839437432519e-36	2.00820860342985e-34
ENSG00000197837.4	H4C16	DOWN	101.422051791467	-3.23291730031938	0.25801319481745	-12.5300463900954	5.11327594318549e-36	2.07264626775805e-34
ENSG00000280432.1	ENSG00000280432.1	DOWN	205.935466201613	-2.8764763706149	0.229589411036984	-12.5287850063413	5.19524671995089e-36	2.10336281982469e-34
ENSG00000291126.1	ENSG00000291126.1	DOWN	207.008258223061	-2.16645708430136	0.173116498806298	-12.5144460478342	6.22405743730336e-36	2.51689027417048e-34
ENSG00000235890.2	TSPEAR-AS1	UP	308.115369032539	8.3013481580796	0.663404353249136	12.5132554789885	6.31807503127876e-36	2.55187125639093e-34
ENSG00000187498.16	COL4A1	DOWN	433.269341354848	-1.76638971877568	0.141186907238926	-12.5110022828566	6.49988646020553e-36	2.62218697482496e-34
ENSG00000140986.8	RPL3L	UP	125.368880942598	5.71984433566811	0.457210609941584	12.5103053413369	6.55716877678594e-36	2.6421578767481e-34
ENSG00000138604.10	GLCE	UP	963.733387854781	1.8714031245709	0.149628734066418	12.5069769269064	6.83772896855092e-36	2.75194286260353e-34
ENSG00000064309.16	CDON	DOWN	2084.07688805091	-1.52169997059626	0.121758235968218	-12.4977169593149	7.68260323788794e-36	3.08831558324944e-34
ENSG00000128805.15	ARHGAP22	DOWN	257.415359920033	-2.08027428642202	0.166494092673188	-12.4945831592079	7.99140474251709e-36	3.20865291127448e-34
ENSG00000133627.18	ACTR3B	UP	574.815575210932	1.716174620593	0.137366982587256	12.4933560326469	8.11565762971239e-36	3.25469490396777e-34
ENSG00000291074.1	CCDC144NL	UP	104.895868608682	4.66209381376201	0.373193777926041	12.492421067872	8.21161452224498e-36	3.28929389258983e-34
ENSG00000119547.6	ONECUT2	UP	128.520492845973	3.13002514766691	0.250656761491091	12.487295890393	8.75799980305791e-36	3.50402517444371e-34
ENSG00000061656.11	SPAG4	DOWN	513.3026501701	-2.04102310844989	0.16347610988329	-12.485146055329	8.99780714499965e-36	3.59573544825115e-34
ENSG00000150995.21	ITPR1	DOWN	2499.536097665	-1.53319458479366	0.122807193184849	-12.4845666205065	9.06355014345139e-36	3.61775171883381e-34
ENSG00000105849.6	POLR1F	DOWN	311.049009619365	-2.53007283880339	0.202854325684806	-12.4723632600007	1.05645692153794e-35	4.21193998953061e-34
ENSG00000100234.12	TIMP3	UP	1087.90981677063	1.66893218832721	0.133923504528875	12.4618318061366	1.20568955619388e-35	4.80127348708016e-34
ENSG00000197444.10	OGDHL	UP	214.997374580227	2.70792658025486	0.217349356797606	12.4588663162066	1.25136844864903e-35	4.977339984041e-34
ENSG00000138050.15	THUMPD2	DOWN	311.214882518171	-2.79155834937589	0.224222266546442	-12.4499604449306	1.39914488711903e-35	5.55861444744552e-34
ENSG00000284837.1	LOC339166	UP	102.156298010816	4.4742853704171	0.359438848439396	12.4479738065139	1.43440544317341e-35	5.69204253431243e-34
ENSG00000137038.8	DMAC1	DOWN	102.380573343461	-4.31474961750186	0.346743052565783	-12.4436512442691	1.51420598885069e-35	6.00169766969431e-34
ENSG00000283235.2	ENSG00000283235.2	UP	166.524390681231	2.81813776057976	0.226613136530587	12.4358975994288	1.66855883729405e-35	6.60578165328722e-34
ENSG00000170312.17	CDK1	DOWN	421.712829322962	-2.8300305371471	0.22762699794307	-12.4327542985692	1.73549857079264e-35	6.86279574536491e-34
ENSG00000095637.23	SORBS1	DOWN	843.686079829979	-1.59959498813294	0.128669290774566	-12.4318318574982	1.75564455498131e-35	6.93438770274479e-34
ENSG00000116005.12	PCYOX1	DOWN	1075.6909188167	-1.85328346506566	0.149122778354112	-12.4279032721935	1.84407896618979e-35	7.27522349866839e-34
ENSG00000137842.7	TMEM62	UP	1567.40894666624	1.72342432751587	0.138800082897006	12.4165943675603	2.12412704521298e-35	8.37034193408288e-34
ENSG00000163808.17	KIF15	DOWN	192.334263122138	-2.57531523762078	0.207710709949827	-12.3985674029175	2.66037355511139e-35	1.04713289594465e-33
ENSG00000169062.15	UPF3A	UP	838.918887767959	1.75426964172989	0.141543007939994	12.3938982734746	2.81994694248264e-35	1.10865691831308e-33
ENSG00000249852.1	ENSG00000249852.1	DOWN	100.773920116934	-4.75759746528193	0.383897931193342	-12.392870809418	2.85631886449328e-35	1.12165825652148e-33
ENSG00000235501.8	ALG14-AS1	DOWN	274.535412106468	-2.20705869286005	0.178178108002332	-12.3868118120952	3.08048347476085e-35	1.20828940728264e-33
ENSG00000161692.18	DBF4B	DOWN	276.714875617085	-2.00361769484927	0.161780551344911	-12.3847871588571	3.1592191950545e-35	1.23774345579713e-33
ENSG00000158528.12	PPP1R9A	DOWN	1623.11925779222	-1.45104005325491	0.117270882582862	-12.373404389019	3.64057338767286e-35	1.42468890359991e-33
ENSG00000197712.12	FAM114A1	DOWN	707.926475597165	-1.5622218586119	0.126303124308867	-12.3688298857246	3.85394770446266e-35	1.50645449511148e-33
ENSG00000072195.15	SPEG	DOWN	921.166315501536	-1.70925510874487	0.138310625326592	-12.3580896602037	4.40500785474204e-35	1.71987708976871e-33
ENSG00000075461.6	CACNG4	UP	191.778976955021	2.54735779508377	0.206140214715507	12.3574034236812	4.44276622410109e-35	1.73262781975047e-33
ENSG00000132256.20	TRIM5	DOWN	512.22455620568	-1.7365578392574	0.140569588262126	-12.3537235950295	4.65079238420368e-35	1.81167563883751e-33
ENSG00000019144.20	PHLDB1	DOWN	1553.35898479109	-1.51491050178632	0.122690987880588	-12.3473657515966	5.03326401678774e-35	1.95841823736822e-33
ENSG00000136104.21	RNASEH2B	DOWN	339.029745358215	-1.87828169972992	0.152214831161998	-12.3396760052305	5.5378275521946e-35	2.15227604454172e-33
ENSG00000129680.16	MAP7D3	DOWN	292.823517101146	-2.01574126483119	0.163370369352196	-12.3384752867004	5.62102546344698e-35	2.18211420505562e-33
ENSG00000124145.6	SDC4	DOWN	964.475141969825	-1.71931164630496	0.139540811217424	-12.3212100553581	6.96414008118169e-35	2.70043276572579e-33
ENSG00000171873.8	ADRA1D	UP	743.338753476905	1.7235673017095	0.13989071540211	12.3208126912152	6.9985424382617e-35	2.71067833002136e-33
ENSG00000099204.22	ABLIM1	DOWN	2575.43843132764	-1.46249624109434	0.118772453108961	-12.3134296110956	7.66935071348503e-35	2.96711281361799e-33
ENSG00000007350.18	TKTL1	DOWN	150.28542342738	-3.10604713114262	0.252279582894068	-12.3119243163123	7.81376452404668e-35	3.01954440674423e-33
ENSG00000139044.12	B4GALNT3	UP	1459.85457606872	1.56915983680758	0.127460747441545	12.3109260560959	7.91102150831583e-35	3.05365430220991e-33
ENSG00000234323.10	LINC01505	DOWN	122.802397569881	-2.94046454675619	0.23886594407761	-12.3101037199376	7.99204156393691e-35	3.08142642274471e-33
ENSG00000068784.13	SRBD1	DOWN	240.695540119463	-2.16246949870818	0.175677032451785	-12.3093466944899	8.06735546662277e-35	3.10693798741771e-33
ENSG00000125618.18	PAX8	UP	305.178765746222	2.3785410021799	0.193255526249428	12.307751547089	8.22836736659356e-35	3.16535880757022e-33
ENSG00000197013.11	ZNF429	DOWN	163.067043675834	-2.40567586246266	0.195481101524619	-12.3064370095116	8.36345151419391e-35	3.21368462708302e-33
ENSG00000005448.17	WDR54	DOWN	217.497956152881	-2.42538326143441	0.197173833901646	-12.3007359214014	8.97526510287108e-35	3.44487915270424e-33
ENSG00000166900.17	STX3	UP	2442.74622549761	1.4914390640019	0.121308045907655	12.294642559301	9.67839312290934e-35	3.7105604695145e-33
ENSG00000124479.11	NDP	DOWN	162.002196853867	-2.87335134887559	0.233711541989819	-12.2944349449406	9.7032907537394e-35	3.71591184129673e-33
ENSG00000180530.11	NRIP1	DOWN	1678.10734455022	-1.43118662128794	0.116451350906779	-12.2899958664595	1.02511274014018e-34	3.92128711228395e-33
ENSG00000291120.1	ENSG00000291120.1	DOWN	105.816779050884	-3.26414540296251	0.265640237622844	-12.2878425052343	1.05278397434381e-34	4.02260585382571e-33
ENSG00000128283.7	CDC42EP1	DOWN	1267.57484788274	-1.5667186191228	0.127520276697933	-12.2860352854629	1.07657903764905e-34	4.10890300571492e-33
ENSG00000164949.8	GEM	UP	3112.57853778967	1.75990729079238	0.143300634765767	12.2812246691653	1.14255489178175e-34	4.35581420471858e-33
ENSG00000164294.14	GPX8	DOWN	298.406919054949	-2.4278277004194	0.197875625893916	-12.2694631511664	1.32126471225906e-34	5.02583647771732e-33
ENSG00000159200.18	RCAN1	DOWN	1363.28481914825	-1.96852915957802	0.160440933982994	-12.2694945155747	1.32075302165772e-34	5.02583647771732e-33
ENSG00000103876.14	FAH	DOWN	281.830049523942	-1.97914391517985	0.161536259727583	-12.2520102825057	1.63882506218869e-34	6.22680198125566e-33
ENSG00000179833.4	SERTAD2	DOWN	950.960200739028	-1.7049415807349	0.139180903035588	-12.2498241033753	1.68360681685146e-34	6.38980517930842e-33
ENSG00000109654.16	TRIM2	DOWN	3093.71786150493	-1.35890468327921	0.110940820942055	-12.2489149777337	1.70258533843515e-34	6.45462263124612e-33
ENSG00000120738.8	EGR1	UP	2796.35912856525	1.75304718760078	0.143141131585104	12.2469842748065	1.74359772272518e-34	6.60273438634658e-33
ENSG00000152463.15	OLAH	UP	176.184407539239	6.99553724882494	0.57139783534909	12.2428487054927	1.83477840146002e-34	6.94028426957616e-33
ENSG00000245025.3	ENSG00000245025.3	UP	195.399128283691	2.44005175935158	0.199349206883229	12.2400876206187	1.89827595455177e-34	7.17248471904498e-33
ENSG00000178694.10	NSUN3	DOWN	256.483178642815	-2.0985998009829	0.171677967153216	-12.2240485240018	2.31273699272702e-34	8.72878335210571e-33
ENSG00000119899.13	SLC17A5	UP	582.42392115705	1.77529527911306	0.145467203997982	12.2040929523722	2.95584051003796e-34	1.1143617141506e-32
ENSG00000291232.1	PDE4DIPP6	DOWN	138.327646662308	-2.64981001426132	0.217178327433804	-12.2010793874862	3.06730732055638e-34	1.15510304949733e-32
ENSG00000152580.9	IGSF10	DOWN	116.095867955331	-3.00013318886315	0.245914528011006	-12.1999021901174	3.11197539842113e-34	1.1706265817671e-32
ENSG00000079931.15	MOXD1	DOWN	848.778149274596	-2.06951788285715	0.16963916619731	-12.1995287364833	3.12628044745579e-34	1.17470679468118e-32
ENSG00000187944.5	C2orf66	UP	105.417747397633	4.09137549480922	0.335413169813797	12.1980168431685	3.18486375573335e-34	1.19539726027348e-32
ENSG00000179604.10	CDC42EP4	DOWN	1381.73954035764	-1.50225099443049	0.123166683807028	-12.1968940625547	3.22907406965595e-34	1.21065328916196e-32
ENSG00000076555.16	ACACB	DOWN	231.092394674742	-2.15986403949835	0.177128123521618	-12.1937950708023	3.35428793392451e-34	1.25621226614716e-32
ENSG00000153246.13	PLA2R1	UP	107.825696940219	5.0393692744318	0.413432141936661	12.1891085942801	3.55286336630533e-34	1.32911522936849e-32
ENSG00000196872.12	CRACDL	UP	105.639956879956	4.43466723885198	0.363876623917166	12.187282577024	3.63335906284922e-34	1.35773312042753e-32
ENSG00000137177.20	KIF13A	DOWN	1683.93712574207	-1.42846697648267	0.117254007198443	-12.1826708580211	3.84481240325697e-34	1.4351712935586e-32
ENSG00000140285.12	FGF7	UP	114.568285638892	5.49135662744891	0.450975406527734	12.1766210484278	4.1408438019961e-34	1.54397565605053e-32
ENSG00000253733.3	LZTS1-AS1	UP	99.650513530461	4.0771400990933	0.33500672564791	12.1703231217463	4.47308268444258e-34	1.66602711211782e-32
ENSG00000184564.11	SLITRK6	DOWN	88.0159971530021	-3.70794871952543	0.304757191631102	-12.1668948964911	4.66492886938107e-34	1.73557835525888e-32
ENSG00000287414.1	ENSG00000287414.1	DOWN	77.9788316540106	-4.40151871856756	0.362092186292276	-12.155795913847	5.34387929252539e-34	1.98600538083701e-32
ENSG00000282164.4	PEG13	UP	461.456422921464	2.50177401759874	0.205873043981822	12.1520232528336	5.59632856528008e-34	2.0775528820266e-32
ENSG00000182195.9	LDOC1	DOWN	665.343860176109	-1.70951173981812	0.140702257509016	-12.1498529595986	5.74688597153807e-34	2.13111596813543e-32
ENSG00000104341.17	LAPTM4B	UP	4570.67222805335	2.13364612119479	0.175662156560315	12.1463049468039	6.0017308992044e-34	2.22319296820256e-32
ENSG00000135318.12	NT5E	DOWN	854.193021189268	-2.20855223945623	0.181910824813919	-12.1408511105121	6.41552103372788e-34	2.3738825541794e-32
ENSG00000138376.11	BARD1	DOWN	621.198105709881	-1.62204376078449	0.133758706210185	-12.126640625812	7.63163711660022e-34	2.82079923369615e-32
ENSG00000088035.18	ALG6	UP	446.688076880836	2.10568708052297	0.173674167619614	12.1243539519067	7.84766115525827e-34	2.89749297958492e-32
ENSG00000186472.20	PCLO	UP	203.12242816487	2.70230992433364	0.222956481891154	12.1203469906423	8.24094914328268e-34	3.03939805102091e-32
ENSG00000165480.16	SKA3	DOWN	130.039434747812	-2.87022032276183	0.236996286556991	-12.1108240321378	9.25595742040426e-34	3.41004730646738e-32
ENSG00000291087.1	CRYBB2P1	DOWN	148.655082784599	-2.63528988661696	0.217616050285912	-12.109813973531	9.37064401934021e-34	3.44855943715004e-32
ENSG00000138778.14	CENPE	DOWN	470.729768082814	-1.95269629495494	0.161301920475059	-12.1058465342752	9.8349489125926e-34	3.61348560655205e-32
ENSG00000266074.11	BAHCC1	UP	918.26924018111	1.68213003182067	0.138952361533773	12.105803839914	9.84006766974991e-34	3.61348560655205e-32
ENSG00000140534.14	TICRR	DOWN	607.251330104187	-1.73535829956323	0.143363679084031	-12.1045882098636	9.98692886227682e-34	3.66345571915571e-32
ENSG00000134061.5	CD180	DOWN	84.0454627186063	-6.1055334577383	0.505124059173269	-12.0871959014013	1.234278231089e-33	4.52275760017594e-32
ENSG00000171621.14	SPSB1	UP	649.909429210563	1.69619512086202	0.140337388658118	12.0865518240061	1.24398984962879e-33	4.55229541560113e-32
ENSG00000197565.17	COL4A6	DOWN	299.388425009186	-1.98289613985716	0.16405897433354	-12.0864838263943	1.2450195599074e-33	4.55229541560113e-32
ENSG00000121691.7	CAT	DOWN	1018.31821289081	-1.82208827868506	0.150772095835816	-12.0850497473301	1.26693458786947e-33	4.62744452481184e-32
ENSG00000111962.8	UST	DOWN	635.591694076288	-1.65815471161581	0.137218921923946	-12.0840091757524	1.28307566282061e-33	4.68136564067567e-32
ENSG00000170275.15	CRTAP	DOWN	1750.74571432823	-2.0088937564378	0.166249289550211	-12.0836231052348	1.28911609836967e-33	4.69835790015245e-32
ENSG00000164530.15	PI16	UP	118.931194582042	5.7811414859086	0.478647791713204	12.0780699002421	1.3791919471794e-33	5.02126388657984e-32
ENSG00000187479.9	C11orf96	UP	112.336034093657	5.2926877514268	0.438382475592434	12.0732192687999	1.46297003686243e-33	5.32057454091468e-32
ENSG00000177707.11	NECTIN3	DOWN	1320.20077441501	-1.53153647310892	0.126876278174364	-12.0711018257026	1.50110848422368e-33	5.45343882268556e-32
ENSG00000118004.18	COLEC11	UP	128.399757552987	3.04175014581094	0.252080612239116	12.0665771111569	1.58594716207531e-33	5.75549713689896e-32
ENSG00000120008.16	WDR11	DOWN	870.65796393795	-1.59318854456873	0.13210364887529	-12.0601403377794	1.71490451210909e-33	6.21684914272375e-32
ENSG00000138821.14	SLC39A8	UP	394.194663362512	2.03344465704646	0.168704380571688	12.0533008695787	1.86335510612797e-33	6.74780876811886e-32
ENSG00000142920.18	AZIN2	UP	313.908235345175	2.04266201343196	0.169476190322993	12.0527963812439	1.8747974071171e-33	6.78201473109197e-32
ENSG00000121621.7	KIF18A	DOWN	347.804685337404	-2.25557954826843	0.187219198103602	-12.0478004986447	1.99194498973035e-33	7.19812632033622e-32
ENSG00000001036.14	FUCA2	DOWN	574.460661586156	-2.11866129706355	0.175884059424788	-12.0457834780049	2.04127654952364e-33	7.3685527985355e-32
ENSG00000265055.2	LOC124904048	UP	96.6120679692393	4.64393525661596	0.385618441252575	12.0428246157819	2.11584698280246e-33	7.62962742163844e-32
ENSG00000124164.16	VAPB	DOWN	1705.47631237964	-1.39989295498348	0.116371961860789	-12.0294694065407	2.48754240072607e-33	8.9604284483418e-32
ENSG00000118263.16	KLF7	DOWN	1315.39838657246	-1.50886298532762	0.125435697318952	-12.0289759420793	2.5024536313772e-33	9.00459162612508e-32
ENSG00000188185.13	ENSG00000188185.13	DOWN	136.231562773056	-2.56776638587717	0.213494754370933	-12.0273043403017	2.55362796607323e-33	9.17900896842069e-32
ENSG00000091656.19	ZFHX4	DOWN	5085.98233493388	-1.45648745992431	0.121120383798502	-12.0251225619244	2.62198746520336e-33	9.41476429366043e-32
ENSG00000099260.12	PALMD	UP	100.344601526085	4.20878864626901	0.350042008316776	12.0236672921274	2.66859135533377e-33	9.57198639471781e-32
ENSG00000117174.11	ZNHIT6	DOWN	341.91174878676	-1.94758530998423	0.162095824991157	-12.015024508438	2.96281788408474e-33	1.06161390175728e-31
ENSG00000198435.4	NRARP	UP	97.8208050233247	4.50429178506799	0.374915115720154	12.0141642633318	2.99381034827967e-33	1.07158851328097e-31
ENSG00000120549.19	KIAA1217	DOWN	1079.8270130589	-1.57378580615343	0.130996601321478	-12.0139437991312	3.00180481722646e-33	1.0733190108584e-31
ENSG00000167889.13	MGAT5B	DOWN	453.925040025852	-1.77192503044254	0.147512261555959	-12.0120525016177	3.0712639737398e-33	1.09699994384851e-31
ENSG00000137601.18	NEK1	DOWN	455.099078446897	-1.77154852296657	0.147541798515381	-12.0070958927744	3.26096493385058e-33	1.16353421085122e-31
ENSG00000074935.14	TUBE1	DOWN	217.204751257539	-2.78045418827167	0.231590837696931	-12.0058902844433	3.30883888414026e-33	1.17937711664718e-31
ENSG00000145860.13	RNF145	DOWN	2970.21295568512	-1.70679767818556	0.142250940022492	-11.9984984135479	3.61800806843262e-33	1.28822325019412e-31
ENSG00000139832.5	RAB20	DOWN	131.191036555595	-2.67624174316665	0.223066755632503	-11.9974925693351	3.6622380129564e-33	1.30260629135186e-31
ENSG00000135069.14	PSAT1	DOWN	469.602485040695	-2.18684795017568	0.182281291437416	-11.9971058627622	3.67938520248175e-33	1.30733636566841e-31
ENSG00000128487.19	SPECC1	DOWN	7953.99325614723	-1.4140343810421	0.117889615744595	-11.9945626432914	3.79415935436759e-33	1.34670851566518e-31
ENSG00000287066.1	ENSG00000287066.1	DOWN	193.379666673669	-2.80713330092619	0.234300018635198	-11.9809350305553	4.47250551231572e-33	1.58582533655888e-31
ENSG00000105948.13	IFT56	DOWN	257.873828154241	-2.16480890046752	0.18077107144335	-11.9754166592187	4.78029989598214e-33	1.69319318943401e-31
ENSG00000015676.18	NUDCD3	DOWN	1267.93983335344	-1.50834249532048	0.125963169329721	-11.9744724060749	4.83503540939118e-33	1.71079669568958e-31
ENSG00000104626.15	ERI1	UP	1067.21099964235	1.75154743188572	0.146291748693357	11.9729748774632	4.92312173018493e-33	1.7401519139534e-31
ENSG00000166068.13	SPRED1	DOWN	1075.70375588495	-1.45208170178637	0.121361885810939	-11.9648907239993	5.42689869707763e-33	1.91622551915107e-31
ENSG00000231298.8	MANCR	DOWN	71.6009382206964	-4.11209522534066	0.34389874115949	-11.9572849015856	5.94748847313061e-33	2.09786384688786e-31
ENSG00000158163.15	DZIP1L	DOWN	240.510838797675	-2.18836012023524	0.183029982178738	-11.9562931394388	6.01892781484455e-33	2.12086037359585e-31
ENSG00000109046.15	WSB1	DOWN	2612.1490097378	-1.58887085246479	0.132940863655303	-11.9517115262957	6.36017465449329e-33	2.23878147838164e-31
ENSG00000285108.1	ENSG00000285108.1	UP	114.961183729392	3.49492720308069	0.292449496811739	11.9505324549439	6.45105953470039e-33	2.26842225957249e-31
ENSG00000088280.20	ASAP3	DOWN	451.503337184919	-1.78007273878493	0.148978272110088	-11.9485392975262	6.60763786239335e-33	2.32107800320349e-31
ENSG00000249835.2	VCAN-AS1	DOWN	104.136023766456	-3.29115447966955	0.275587622773734	-11.9423160102211	7.12122654382975e-33	2.49890313265299e-31
ENSG00000135248.16	GARIN1B	UP	121.279029436006	3.23323090063994	0.270761284550203	11.9412600143742	7.2122263232734e-33	2.52822398089732e-31
ENSG00000168993.15	CPLX1	UP	98.5994972815948	4.77592148100526	0.400576475356837	11.9226209595829	9.02247496028075e-33	3.15954050980223e-31
ENSG00000163171.8	CDC42EP3	DOWN	3202.62084865724	-1.65464718905816	0.138799175806139	-11.9211600461461	9.18210431057712e-33	3.21212893122228e-31
ENSG00000102007.11	PLP2	DOWN	626.891459154938	-1.93708590007464	0.162529613214927	-11.9183566721042	9.49631600660988e-33	3.31863026864737e-31
ENSG00000197355.11	UAP1L1	DOWN	976.868727284174	-1.65028804556074	0.138491815641845	-11.9161413106791	9.75215526595545e-33	3.40453453313437e-31
ENSG00000153113.24	CAST	DOWN	3189.56885721964	-1.48474493428629	0.124624653573926	-11.9137336931938	1.0037963360774e-32	3.50071395727691e-31
ENSG00000226886.1	ENSG00000226886.1	DOWN	70.0768724009344	-3.85819495675398	0.324403525181484	-11.8931967665751	1.28396313646156e-32	4.47319587890526e-31
ENSG00000145536.15	ADAMTS16	DOWN	158.421401223795	-2.31095151010707	0.194326311642568	-11.8921184196492	1.30065156134373e-32	4.52669387661104e-31
ENSG00000212978.6	C2orf74-DT	DOWN	121.95769205979	-2.68396826696216	0.225914453680068	-11.8804628178554	1.4953710772762e-32	5.19905473417788e-31
ENSG00000196154.12	S100A4	UP	126.929726815743	2.86460229355766	0.241261365852986	11.8734397587023	1.62640187604691e-32	5.64883629095721e-31
ENSG00000136628.18	EPRS1	DOWN	1321.0414737435	-1.84402796849081	0.155395445481951	-11.8666796364053	1.76327855449533e-32	6.11798222054112e-31
ENSG00000248522.1	SBF1P1	DOWN	102.613340575596	-4.48794044394715	0.378224048800791	-11.8658251853015	1.78137411689685e-32	6.17446081660737e-31
ENSG00000152601.18	MBNL1	DOWN	2464.64451202275	-1.44245517676267	0.121601255417939	-11.8621733945509	1.86081295269644e-32	6.44323082336316e-31
ENSG00000250320.7	EDIL3-DT	DOWN	125.0512573857	-2.5942862072647	0.218953612730252	-11.8485654331761	2.18906152102955e-32	7.57210201082809e-31
ENSG00000075151.24	EIF4G3	DOWN	1925.91416660978	-1.43744184656661	0.12132993278767	-11.8473802262972	2.22023684970241e-32	7.67212668470922e-31
ENSG00000272068.1	ENSG00000272068.1	UP	369.842980249536	1.88589778139042	0.159222304122326	11.8444321716481	2.29970694176676e-32	7.93866315019649e-31
ENSG00000035862.13	TIMP2	DOWN	5264.10214542931	-1.40316697619122	0.11847290819559	-11.8437792872839	2.31768511784569e-32	7.99260183583577e-31
ENSG00000149503.13	INCENP	DOWN	676.990789907717	-1.59295635655239	0.134513067426269	-11.8423911299588	2.35637531936699e-32	8.1177846702087e-31
ENSG00000183098.12	GPC6	DOWN	472.904212438828	-1.65121051912637	0.139512452664989	-11.8355780260807	2.55576690131842e-32	8.795774073352e-31
ENSG00000165507.9	DEPP1	DOWN	646.306297025062	-1.71988166641582	0.145351136721494	-11.8325986656112	2.64814299613342e-32	9.10446571788055e-31
ENSG00000014123.10	UFL1	DOWN	411.017832039549	-2.23386480015823	0.188797778700319	-11.8320502260997	2.66550534813621e-32	9.15489238275942e-31
ENSG00000143322.22	ABL2	DOWN	3964.7128419277	-1.30309091813945	0.110138509837336	-11.8313832288451	2.68677336717694e-32	9.21861795315821e-31
ENSG00000159184.8	HOXB13	DOWN	66.6378217302259	-4.69631816602711	0.397310914380319	-11.820259640619	3.06735054386862e-32	1.05138005322028e-30
ENSG00000154310.17	TNIK	DOWN	1298.09168991404	-1.49480262360158	0.126470552729303	-11.8193729001964	3.0998981834269e-32	1.06146513603473e-30
ENSG00000177425.11	PAWR	DOWN	562.633280183715	-1.60793832347307	0.136063872044472	-11.8175258377737	3.16879948646655e-32	1.08396556854276e-30
ENSG00000128739.23	SNRPN	DOWN	88.1472488717728	-3.16394609486822	0.26784452940957	-11.8126216796092	3.35920764994727e-32	1.14794331442061e-30
ENSG00000023608.5	SNAPC1	DOWN	410.337562323683	-2.1500518320051	0.182037533855855	-11.8110358147766	3.42317845807968e-32	1.16862840064372e-30
ENSG00000130956.14	HABP4	UP	584.427560934482	1.90565850671323	0.161399658929579	11.8070788956543	3.58811649344779e-32	1.22370623543609e-30
ENSG00000140538.17	NTRK3	DOWN	407.212255103634	-1.72829138232878	0.146404259470121	-11.8049255437236	3.68116675733385e-32	1.25418126793497e-30
ENSG00000133083.15	DCLK1	DOWN	1028.06073442378	-1.54654639102677	0.131033992363732	-11.8026350501004	3.78277397401808e-32	1.28750767885217e-30
ENSG00000182040.9	USH1G	UP	186.244124513035	7.29487324550011	0.618429878997384	11.7957968934599	4.10298183028515e-32	1.39509596407533e-30
ENSG00000183486.14	MX2	DOWN	3140.88741386174	-1.40286891518983	0.118955495514656	-11.793224929377	4.2302626356345e-32	1.43693561207233e-30
ENSG00000198363.18	ASPH	DOWN	9665.8000977435	-1.38124698144562	0.117416653194156	-11.7636378134679	6.00883505952389e-32	2.03904205096811e-30
ENSG00000188779.12	SKOR1	UP	192.020581967455	2.455365474387	0.208754423875969	11.7619805549407	6.12797182682368e-32	2.07739468077392e-30
ENSG00000076716.9	GPC4	DOWN	1391.65492584003	-1.44235899343135	0.122631312500063	-11.76175125281	6.14463952085573e-32	2.08096824770117e-30
ENSG00000253838.1	ENSG00000253838.1	UP	134.495613343008	6.39808492612705	0.544964496448038	11.740370185266	7.91392888572986e-32	2.67749339034335e-30
ENSG00000171456.22	ASXL1	DOWN	2157.42070351792	-1.35638491472459	0.115670852624791	-11.7262463615132	9.35144043589384e-32	3.16069381817355e-30
ENSG00000135829.17	DHX9	DOWN	2233.29758365925	-1.72211474496949	0.146984504303547	-11.7163013416233	1.05163924441297e-31	3.55090276880911e-30
ENSG00000130508.11	PXDN	DOWN	2148.92296041039	-1.52116804831424	0.12985802253205	-11.7140860352991	1.07949065181321e-31	3.64132457406068e-30
ENSG00000196576.16	PLXNB2	DOWN	3356.62176323078	-1.42779384520689	0.121917676366535	-11.7111307216383	1.11778886976179e-31	3.7667710642925e-30
ENSG00000147697.9	GSDMC	UP	106.754954925252	3.32683894767448	0.284170181155594	11.7072063442607	1.17073779153969e-31	3.94129051566105e-30
ENSG00000029153.15	BMAL2	DOWN	342.55012077621	-1.80920305014529	0.154562780858336	-11.7052956740181	1.19741114237758e-31	4.02709521626551e-30
ENSG00000186642.16	PDE2A	UP	139.266392513676	3.00170127704163	0.256471573823204	11.7038361495408	1.21819211295087e-31	4.09293270946737e-30
ENSG00000108861.9	DUSP3	DOWN	1500.16761731785	-1.56952449088774	0.134165520327084	-11.6984191397415	1.2984995789037e-31	4.35844206484197e-30
ENSG00000170345.10	FOS	UP	266.852271051759	2.03223062031521	0.173826298013726	11.6911574573988	1.41445660668264e-31	4.74296762248725e-30
ENSG00000135046.14	ANXA1	DOWN	4312.74452033223	-2.46113953485952	0.210598858646175	-11.6863859124443	1.4961892588243e-31	5.01208646388006e-30
ENSG00000176087.16	SLC35A4	DOWN	622.623882048136	-1.60377777601696	0.137314329154014	-11.6796097384574	1.62037759804582e-31	5.42275726605128e-30
ENSG00000129116.20	PALLD	DOWN	2394.98771614358	-1.35767842898964	0.116264978187778	-11.6774496512343	1.66207728146094e-31	5.55683475360879e-30
ENSG00000274641.2	H2BC17	DOWN	482.251297342867	-1.7530286916614	0.150133895804031	-11.6764351066306	1.68202870547934e-31	5.61800895454497e-30
ENSG00000154217.16	PITPNC1	UP	146.022943805207	2.70627142074014	0.231814519343342	11.6742964522074	1.72486844362519e-31	5.75543529401378e-30
ENSG00000137135.18	ARHGEF39	DOWN	90.9812749981366	-3.02114377421861	0.258986687250639	-11.6652473773482	1.91844672294969e-31	6.39507343328312e-30
ENSG00000173262.12	SLC2A14	UP	113.470928918892	3.27239561971888	0.280658244875665	11.6597166820045	2.04722454420846e-31	6.81765914879147e-30
ENSG00000072110.16	ACTN1	DOWN	3233.1957794846	-1.33748767317466	0.114821773853485	-11.6483801659546	2.33861817510676e-31	7.78042920392032e-30
ENSG00000109674.4	NEIL3	DOWN	112.631326789179	-3.07750163693906	0.264693357835623	-11.6266674090485	3.01645446537634e-31	1.00257265440219e-29
ENSG00000163104.18	SMARCAD1	DOWN	495.561000041338	-1.77013545947651	0.152464607139282	-11.6101401675435	3.66015120356052e-31	1.21532762544031e-29
ENSG00000139163.16	ETNK1	DOWN	1111.77121008943	-1.60422098260957	0.138362856022631	-11.5943037656521	4.40432621918771e-31	1.46099758802117e-29
ENSG00000249898.10	ENSG00000249898.10	UP	242.064562579959	2.01794357063167	0.174049172010749	11.5941003758814	4.41480083557219e-31	1.46304346129479e-29
ENSG00000170961.7	HAS2	DOWN	616.616949164968	-1.64387235215349	0.141928678141069	-11.5823833046594	5.06188815728316e-31	1.67585006751067e-29
ENSG00000231056.1	ENSG00000231056.1	UP	98.6288652166638	4.02511494112725	0.347859041417827	11.5711091616921	5.77314678501511e-31	1.9094668938013e-29
ENSG00000224043.9	ENSG00000224043.9	UP	234.247744308232	2.20511673816382	0.190574328884915	11.5709012387259	5.78715548375577e-31	1.91223830225891e-29
ENSG00000143882.12	ATP6V1C2	UP	137.157024221669	2.66966710974828	0.230726122582322	11.5707189106676	5.7994675050435e-31	1.91444423917704e-29
ENSG00000185278.16	ZBTB37	UP	2152.62690053531	1.37887453354881	0.119203420776792	11.5674074163589	6.02766136422511e-31	1.98784078854367e-29
ENSG00000174684.7	B4GAT1	DOWN	250.494111435379	-2.44398589147578	0.211431105967946	-11.5592541612411	6.6281969312059e-31	2.18376909174784e-29
ENSG00000205659.12	LIN52	UP	384.572102748397	1.8000274481418	0.155766844672307	11.5559087810284	6.89145741495126e-31	2.26830451037853e-29
ENSG00000158560.14	DYNC1I1	UP	837.416942249552	1.71488998666399	0.14863563845908	11.537542438963	8.53283190444214e-31	2.80583963339875e-29
ENSG00000231890.10	ENSG00000231890.10	DOWN	135.509435958242	-2.43479495007352	0.211374192254592	-11.5188847044341	1.05973778997364e-30	3.48135137812618e-29
ENSG00000184898.7	RBM43	DOWN	303.45872891104	-1.96850252753916	0.17103504464208	-11.509351967362	1.18364474651383e-30	3.88464200479052e-29
ENSG00000151474.23	FRMD4A	DOWN	354.303145701092	-1.79789906244277	0.156251287443475	-11.5064591905726	1.22401441503952e-30	4.01325498552725e-29
ENSG00000049323.16	LTBP1	DOWN	446.051197529357	-1.70950015262619	0.148608178763191	-11.5034055787084	1.26811191076151e-30	4.15383079891483e-29
ENSG00000132016.12	BRME1	UP	181.848762474826	2.30476886256851	0.200409214639757	11.5003138289395	1.31436658875375e-30	4.30119501799492e-29
ENSG00000184588.18	PDE4B	DOWN	878.516376653148	-1.72126622940978	0.149702949794582	-11.4978778425652	1.35198686323543e-30	4.42004713863147e-29
ENSG00000127914.19	AKAP9	DOWN	4032.81750057231	-1.44734209796719	0.125896320447913	-11.4963018205604	1.37689368344573e-30	4.49714659993122e-29
ENSG00000162139.10	NEU3	UP	790.986171968586	1.54686847951534	0.134557272967556	11.4959856528032	1.38194485015061e-30	4.50930861382477e-29
ENSG00000213064.10	SFT2D2	DOWN	2493.46718726477	-1.42146811527908	0.123680171559793	-11.4930962445494	1.4289671974992e-30	4.65826849948684e-29
ENSG00000163166.15	IWS1	DOWN	530.649256707924	-1.7813590494319	0.155002096665398	-11.492483571221	1.43914012639704e-30	4.68693305977513e-29
ENSG00000125868.16	DSTN	DOWN	2253.04879908885	-2.43665593810999	0.212026242716437	-11.4922375027358	1.44324609234553e-30	4.69580299471198e-29
ENSG00000101447.15	FAM83D	DOWN	381.888514873819	-2.14751831180428	0.186901515900743	-11.4901064416446	1.47929547027594e-30	4.8084888549601e-29
ENSG00000174842.17	GLMN	UP	385.841363267089	1.98379215666051	0.172670240920582	11.4889059405027	1.49999543787058e-30	4.87111329193001e-29
ENSG00000254682.2	DHCR7-DT	UP	133.914890851289	2.82234629613627	0.245858003254124	11.479578694939	1.67092726178826e-30	5.42101788237093e-29
ENSG00000100413.17	POLR3H	DOWN	285.009800293459	-2.00175272399189	0.174403732705591	-11.477694272582	1.70774038361891e-30	5.53516463270677e-29
ENSG00000083123.15	BCKDHB	DOWN	354.339019060191	-1.75171389811521	0.152640232997243	-11.4760955464923	1.73960270278421e-30	5.6330624030671e-29
ENSG00000175426.11	PCSK1	DOWN	175.46986686498	-2.32549878964955	0.202798753291731	-11.4670270497386	1.93182569150594e-30	6.24954810372131e-29
ENSG00000106211.10	HSPB1	DOWN	2483.99874251881	-1.60640320987021	0.140116486250124	-11.4647694419242	1.98286946739978e-30	6.40857374582644e-29
ENSG00000111266.9	DUSP16	UP	2205.48137761049	1.3891251659105	0.121270071617871	11.4548061807674	2.2246031232975e-30	7.1830151038184e-29
ENSG00000037757.14	MRI1	DOWN	155.399021566199	-2.55287985929549	0.222990596584239	-11.448374498299	2.39596220465303e-30	7.72896905675729e-29
ENSG00000237693.5	IRGM	UP	98.4764513292082	3.21104613810035	0.280898327056081	11.4313466076972	2.9155198676158e-30	9.39605112553828e-29
ENSG00000162613.18	FUBP1	DOWN	1924.33177015115	-1.62820480391384	0.142440984002822	-11.4307326315689	2.93620946124097e-30	9.45375952411691e-29
ENSG00000178202.14	POGLUT3	DOWN	316.533016904462	-2.18259605567608	0.191046780667761	-11.4244063576853	3.15806283134619e-30	1.01584354408302e-28
ENSG00000236526.1	BTBD3-AS1	DOWN	218.85970060576	-2.3629976033915	0.206889091708867	-11.4215669075327	3.26297290650842e-30	1.04859662902818e-28
ENSG00000170293.9	CMTM8	UP	211.174706715249	2.36460878158594	0.207070839157294	11.419322929337	3.34832268000594e-30	1.07500779578867e-28
ENSG00000143669.16	LYST	UP	5153.12830605305	1.33518279961165	0.116967711478734	11.4149689921428	3.52029494236859e-30	1.12915371673632e-28
ENSG00000145780.8	FEM1C	UP	3170.83612011396	1.40783394032409	0.123359474137897	11.4124508892633	3.62372690991645e-30	1.1612335441136e-28
ENSG00000131389.18	SLC6A6	DOWN	5579.86204112616	-1.44962914610448	0.127049416267499	-11.409963057621	3.72887649638787e-30	1.19380279763717e-28
ENSG00000270071.5	ENSG00000270071.5	DOWN	391.658443100444	-2.40325947253324	0.210632513914122	-11.4097269594052	3.73901127348566e-30	1.19592029131601e-28
ENSG00000087253.13	LPCAT2	DOWN	303.303104681063	-2.10061223122783	0.184167711540935	-11.4059745524987	3.90380676195838e-30	1.24745539125308e-28
ENSG00000225783.9	MIAT	UP	176.438060847366	2.27731466977276	0.19989041065022	11.3928160053548	4.54073480880207e-30	1.44962105249425e-28
ENSG00000182667.15	NTM	UP	117.447327280135	2.78541502682097	0.244846828473085	11.3761531819358	5.49714238053173e-30	1.75330452940753e-28
ENSG00000120802.14	TMPO	DOWN	596.477638266701	-1.8602412243701	0.163576278117801	-11.3723166083436	5.74424658234182e-30	1.83039932372408e-28
ENSG00000058272.19	PPP1R12A	DOWN	2898.44791801769	-1.35588940812698	0.11926016662665	-11.3691725114863	5.95494441559398e-30	1.89575962426332e-28
ENSG00000231365.7	WARS2-AS1	DOWN	1421.77190039985	-1.36704766219314	0.12026935398622	-11.3665503046583	6.13652107701826e-30	1.95173546764191e-28
ENSG00000010292.13	NCAPD2	DOWN	1201.67196653632	-1.5117299607105	0.133031027121635	-11.3637396735144	6.33724940185928e-30	2.01181016525567e-28
ENSG00000149596.7	JPH2	DOWN	141.839296405328	-2.27267358867133	0.199992999580263	-11.3637656990051	6.33536116205912e-30	2.01181016525567e-28
ENSG00000114770.17	ABCC5	UP	1435.84171001793	1.43038834038268	0.125889306309377	11.362270412925	6.44476010736684e-30	2.04402998437943e-28
ENSG00000137628.18	DDX60	DOWN	2401.93723963393	-1.29960180698909	0.114504033768053	-11.3498342741501	7.43033992321249e-30	2.35441965029554e-28
ENSG00000108759.4	KRT32	UP	114.826657873232	6.17818547414622	0.544362670292943	11.3493922550227	7.4679962027148e-30	2.36414627226297e-28
ENSG00000178234.13	GALNT11	UP	1920.45563217415	1.45113835462069	0.12787674670899	11.3479455175932	7.59257529692765e-30	2.40134634716982e-28
ENSG00000104312.8	RIPK2	DOWN	412.430595844554	-2.0276978837587	0.1787320984218	-11.3449005615848	7.8615559198782e-30	2.48410540917602e-28
ENSG00000245526.13	MIR9-2HG	DOWN	6324.72269813475	-1.37886667627061	0.121612798941443	-11.3381707211142	8.49005738894308e-30	2.68020696456895e-28
ENSG00000206712.1	RNU6-26P	DOWN	76.6052208918299	-3.23669976722202	0.28551108289605	-11.3365118243079	8.65249196321508e-30	2.72894936867679e-28
ENSG00000111371.16	SLC38A1	DOWN	1931.83055064454	-1.4071524956317	0.12412817958345	-11.3362856069737	8.67488017818387e-30	2.73347244798284e-28
ENSG00000225470.9	JPX	DOWN	638.834039210823	-2.21704822091099	0.195635622655135	-11.3325384754656	9.05419952977553e-30	2.85035263788151e-28
ENSG00000223485.5	LINC01615	UP	94.9720659211398	3.84095100437194	0.339024472348946	11.3294210820822	9.38227997733842e-30	2.95090079879844e-28
ENSG00000128923.11	MINDY2	DOWN	848.630270024514	-1.39411785500187	0.123133800010945	-11.3219754030003	1.02143935530735e-29	3.20964403525253e-28
ENSG00000149380.12	P4HA3	UP	150.567533334464	2.43589211463002	0.2152438678838	11.3168943607027	1.08238768735103e-29	3.39801709463398e-28
ENSG00000268001.1	CARD8-AS1	UP	127.354572611565	3.03780517703503	0.268468453007478	11.3153152372447	1.10205475520277e-29	3.45656472065814e-28
ENSG00000246211.2	P4HA3-AS1	UP	84.8377635865374	4.13134115770534	0.365544870036508	11.3018715248083	1.2845092965917e-29	4.0251117884342e-28
ENSG00000146376.11	ARHGAP18	DOWN	1204.02921958277	-1.47252269077153	0.130295688056374	-11.3013923387428	1.2915384697631e-29	4.04340817888599e-28
ENSG00000103449.13	SALL1	UP	523.553844819821	1.75326461926532	0.155187213082494	11.2977389337698	1.34640012258997e-29	4.21128170940479e-28
ENSG00000198846.6	TOX	DOWN	311.617613346961	-1.79298808750509	0.158924803868117	-11.2819902486272	1.61060332064311e-29	5.03302424982567e-28
ENSG00000271943.4	ENSG00000271943.4	DOWN	131.688923673779	-2.46186387880778	0.218264749377624	-11.2792555180244	1.66146055084286e-29	5.18717757270499e-28
ENSG00000029993.15	HMGB3	DOWN	178.546554063208	-2.65985591393227	0.236057744090546	-11.267818915155	1.89198610757659e-29	5.90146777797629e-28
ENSG00000005884.18	ITGA3	DOWN	26609.0989655979	-1.27930839790344	0.113575738187074	-11.2639232491384	1.97754415004845e-29	6.1626807053987e-28
ENSG00000064225.13	ST3GAL6	DOWN	433.400516296724	-1.81515871226626	0.161188327784747	-11.2611051756195	2.0418183493381e-29	6.35714809260462e-28
ENSG00000234567.1	ENSG00000234567.1	DOWN	98.4944355349103	-2.95704149602852	0.262675975108334	-11.2573732516229	2.13013594954965e-29	6.62604926138302e-28
ENSG00000157214.14	STEAP2	DOWN	117.488101984428	-2.66171719876403	0.236629982119458	-11.2484359544105	2.35735093237066e-29	7.32612044563282e-28
ENSG00000173166.18	RAPH1	DOWN	472.938730427624	-1.61657843800541	0.143747230540227	-11.2459797098701	2.42390398785486e-29	7.52606678788426e-28
ENSG00000072571.20	HMMR	DOWN	243.517577152361	-2.79852045968716	0.248915827691158	-11.242838535601	2.51173866291545e-29	7.79166565314266e-28
ENSG00000243742.6	ENSG00000243742.6	UP	105.988302421173	3.22333483894681	0.286743698424214	11.2411706226169	2.5596537552148e-29	7.93305828076062e-28
ENSG00000168653.11	NDUFS5	DOWN	145.245984049515	-3.09302850874191	0.275184021033628	-11.2398550509004	2.59808582660493e-29	8.04482947658306e-28
ENSG00000135837.17	CEP350	DOWN	2581.78296323517	-1.27410467936746	0.113423172073723	-11.233195616671	2.80159102184073e-29	8.667071387057e-28
ENSG00000136636.13	KCTD3	DOWN	899.143593952618	-1.6744853438093	0.149154292582204	-11.226531364402	3.02106827604288e-29	9.33754751598039e-28
ENSG00000275342.6	PRAG1	DOWN	266.229392344887	-1.85020925204203	0.164863240684182	-11.2226912704352	3.15519705359709e-29	9.74324850150781e-28
ENSG00000206432.4	TMEM200C	UP	1781.30799667971	1.74688709015474	0.155689954694774	11.2202941646393	3.24190269409947e-29	1.0001902880397e-27
ENSG00000232490.6	OSBPL10-AS1	DOWN	92.0904258260568	-3.78838204834249	0.337785485584864	-11.215348823479	3.42832041588869e-29	1.05674399171422e-27
ENSG00000113356.13	POLR3G	UP	298.241419989529	2.07012398438047	0.184733786488641	11.2059846968371	3.81092165693171e-29	1.17361184807485e-27
ENSG00000228213.5	NLGN1-AS1	DOWN	100.840179943608	-2.92996737994309	0.261478676537897	-11.2053778867832	3.83712775634038e-29	1.18061191691458e-27
ENSG00000162614.19	NEXN	DOWN	202.312245062913	-1.9411252802565	0.173233307988622	-11.2052659087015	3.84198322130357e-29	1.1810360729524e-27
ENSG00000147955.18	SIGMAR1	UP	193.753980991648	2.20983346582946	0.197269587816877	11.2020990680065	3.98185304966677e-29	1.22292571782171e-27
ENSG00000172159.16	FRMD3	DOWN	347.373339548674	-1.6803580004975	0.150016015367417	-11.2011907287498	4.02289599925612e-29	1.23441491691718e-27
ENSG00000118898.16	PPL	UP	306.442465368584	1.89587822232344	0.169308386788716	11.1977809149487	4.18074722371273e-29	1.28169333659814e-27
ENSG00000102547.19	CAB39L	UP	542.277863015748	1.76448447249499	0.157757166149187	11.1848134418589	4.83922092948226e-29	1.48222413464972e-27
ENSG00000086848.15	ALG9	DOWN	179.953158351824	-2.06692944308422	0.184828856293854	-11.1829369316557	4.94266967001987e-29	1.51254597613725e-27
ENSG00000154529.15	CNTNAP3B	DOWN	168.812664499897	-2.13386347574431	0.190954587439303	-11.1747170065897	5.42229258943139e-29	1.65782569466972e-27
ENSG00000287105.1	ENSG00000287105.1	DOWN	81.9202960497403	-3.54145951200075	0.316929556602306	-11.1742797041952	5.44906415234586e-29	1.66451268998997e-27
ENSG00000130402.14	ACTN4	DOWN	11040.3358381075	-1.28676224576944	0.11515931299837	-11.1737575734552	5.48120070897772e-29	1.67282502859439e-27
ENSG00000170854.18	RIOX2	DOWN	388.822352253684	-1.76281046756291	0.157824357006692	-11.1694449513148	5.75393035740868e-29	1.75448389928598e-27
ENSG00000197555.10	SIPA1L1	DOWN	1743.50272990591	-1.34108222310723	0.120096539465119	-11.166701630872	5.93438034291486e-29	1.80788369047652e-27
ENSG00000143502.16	SUSD4	UP	119.159348774004	2.73668906194947	0.245163812201091	11.1626958211302	6.20800462651942e-29	1.88954750137645e-27
ENSG00000184012.14	TMPRSS2	UP	93.8145713453379	3.66771128010184	0.328728932324288	11.1572512165849	6.60007823242954e-29	2.00708556310803e-27
ENSG00000249304.1	ENSG00000249304.1	DOWN	95.5345787679327	-3.04642734952518	0.273091093139162	-11.1553522837626	6.74252275086782e-29	2.04856898749086e-27
ENSG00000024526.17	DEPDC1	DOWN	380.759750019443	-2.15688275894632	0.193352310530416	-11.1551951617719	6.75444465977159e-29	2.05035724935765e-27
ENSG00000119681.12	LTBP2	UP	293.138664247373	1.94902920397956	0.174752457034994	11.1530861256462	6.91651063356898e-29	2.09767886786671e-27
ENSG00000164951.16	PDP1	DOWN	2224.17685337926	-1.56893114485004	0.140704744794121	-11.1505205254144	7.11886975176039e-29	2.15712549266545e-27
ENSG00000121940.17	CLCC1	DOWN	672.707061364465	-1.50972966742706	0.135397016349422	-11.1503909623154	7.12924328329745e-29	2.15834345674731e-27
ENSG00000137331.12	IER3	UP	100.612893371901	5.80111239603754	0.520860900438586	11.1375463029626	8.23571622331442e-29	2.49110248150974e-27
ENSG00000140545.16	MFGE8	UP	1809.36404687339	1.71575703238007	0.154056100241691	11.1372222825861	8.26572721083235e-29	2.49795571083232e-27
ENSG00000166349.11	RAG1	UP	96.1752148501365	3.26415860489494	0.293129910925295	11.1355357581602	8.42369512533573e-29	2.54343178682137e-27
ENSG00000276115.1	ENSG00000276115.1	DOWN	232.313369343924	-2.31162181722321	0.207621349848891	-11.1338348339688	8.58604514072727e-29	2.59014903499311e-27
ENSG00000077157.23	PPP1R12B	UP	1618.12228476997	1.34507626519355	0.120843420779444	11.1307364233631	8.88980064897586e-29	2.67940326924944e-27
ENSG00000140564.13	FURIN	UP	4377.36473268844	1.39714474043701	0.125560793466906	11.1272372677801	9.24567815695351e-29	2.7841949967677e-27
ENSG00000164543.7	STK17A	DOWN	1775.97535474353	-1.75961710096971	0.158202390891888	-11.1225695834913	9.74249068652758e-29	2.93120392949485e-27
ENSG00000144406.19	UNC80	DOWN	63.0310099936819	-3.77897609098836	0.339827115103684	-11.1202900623023	9.99465166069925e-29	3.00440997885515e-27
ENSG00000230590.13	FTX	DOWN	3635.03536489274	-1.89810023800385	0.170802135514548	-11.1128601073151	1.08623614125229e-28	3.26235802352412e-27
ENSG00000165757.9	JCAD	UP	448.355506650738	1.647777418371	0.148317907428818	11.1097671679451	1.12452337727014e-28	3.37436484797811e-27
ENSG00000138061.12	CYP1B1	DOWN	75.1228590454113	-3.25290937184554	0.292808390268838	-11.1093448137156	1.1298545119109e-28	3.38736964347657e-27
ENSG00000170153.11	RNF150	DOWN	954.468982431888	-1.42350940255068	0.128164949002922	-11.1068542033144	1.16180582762255e-28	3.48008997819072e-27
ENSG00000107745.20	MICU1	UP	1759.37026450002	1.67186938270308	0.150552459840674	11.1048958248332	1.18755745212468e-28	3.55409264614725e-27
ENSG00000134996.12	OSTF1	UP	319.400062872537	1.96319493162058	0.176990321742598	11.0921032985957	1.3702745500019e-28	4.09731390092117e-27
ENSG00000214976.2	ENSG00000214976.2	DOWN	68.0176668380795	-5.76077793203498	0.519817858363848	-11.0823009239569	1.52892108596535e-28	4.56766855304056e-27
ENSG00000177694.16	NAALADL2	DOWN	63.1785559649222	-3.5063194281537	0.316476466558041	-11.0792422143991	1.58205856792774e-28	4.72226409801137e-27
ENSG00000277363.5	SRCIN1	UP	135.522970348445	2.65462994587332	0.239828072903421	11.0688874481443	1.77591649905199e-28	5.29625387531149e-27
ENSG00000142235.13	LMTK3	UP	150.367757727538	2.37393398052176	0.214491140474226	11.0677484173618	1.79862966148611e-28	5.35928529310178e-27
ENSG00000146414.17	SHPRH	DOWN	772.976438904848	-1.5489546136074	0.140007009450533	-11.0634076085646	1.8878615890197e-28	5.62023509691685e-27
ENSG00000135316.20	SYNCRIP	DOWN	1057.29932008031	-1.48469251943508	0.134445851602599	-11.0430519182072	2.36849208092056e-28	7.04491584979943e-27
ENSG00000129675.16	ARHGEF6	DOWN	597.555160796723	-1.56968460084192	0.142178364173994	-11.040249407575	2.44353962327425e-28	7.2617807457025e-27
ENSG00000171940.14	ZNF217	DOWN	2702.49131502747	-1.28386392604916	0.116428206525644	-11.0270866859602	2.8288064552293e-28	8.39937916706546e-27
ENSG00000110330.10	BIRC2	DOWN	1251.58659816063	-1.56288892473159	0.141791727114416	-11.0224267419386	2.9791726251374e-28	8.83812539132464e-27
ENSG00000271811.1	ENSG00000271811.1	DOWN	166.459999756039	-2.15040254877206	0.195117391982433	-11.0210705817842	3.02440377435938e-28	8.9644805765654e-27
ENSG00000170558.10	CDH2	DOWN	4260.38516161373	-1.33426184423516	0.121067268031313	-11.020830534394	3.03248058460208e-28	8.98058417591662e-27
ENSG00000151849.16	CENPJ	DOWN	140.625588057187	-2.40112515487382	0.218100667335633	-11.0092517561111	3.4485581070943e-28	1.02038869147891e-26
ENSG00000156535.15	CD109	UP	5187.2290790406	1.26624888066542	0.115045000864005	11.0065528372002	3.55340724421093e-28	1.05049727825376e-26
ENSG00000197892.13	KIF13B	DOWN	733.553050537389	-1.42937901367014	0.129960798142479	-10.9985398220091	3.88369579625258e-28	1.14714242440963e-26
ENSG00000114978.18	MOB1A	DOWN	2712.31326390497	-1.44813223744893	0.131716800472523	-10.9942864710795	4.07120683678763e-28	1.20148352590793e-26
ENSG00000072818.12	ACAP1	DOWN	207.745851640799	-2.1427227956982	0.194967401777397	-10.9901592582366	4.26173439892756e-28	1.25661974012822e-26
ENSG00000058056.10	USP13	DOWN	256.101605460362	-1.79655334935894	0.163484459554949	-10.9891383820191	4.31021031761231e-28	1.26981113676197e-26
ENSG00000158457.6	TSPAN33	UP	584.177481268281	1.76940038748087	0.161024292734361	10.9884065157785	4.34529892296334e-28	1.27903911451663e-26
ENSG00000258711.2	ENSG00000258711.2	DOWN	72.7110769478213	-3.25348464346868	0.296379804505225	-10.9774167943056	4.90756735209729e-28	1.44329218888347e-26
ENSG00000113212.7	PCDHB7	DOWN	64.8565455606647	-3.77511388830226	0.3439556836414	-10.9755822271514	5.00821701700525e-28	1.47161864734978e-26
ENSG00000162302.13	RPS6KA4	DOWN	382.246754593088	-1.61368085400755	0.147131027762106	-10.9676448166779	5.46780943727028e-28	1.60527701784959e-26
ENSG00000261324.2	ENSG00000261324.2	DOWN	79.8591898797627	-3.00070684758689	0.273741156113816	-10.9618403391972	5.83015498812256e-28	1.71017879651595e-26
ENSG00000152128.13	TMEM163	UP	121.922562431469	2.64236596687486	0.241082019136842	10.9604439863888	5.92081767435786e-28	1.73527467439679e-26
ENSG00000154556.20	SORBS2	DOWN	423.391157298367	-1.65178292648451	0.150755741796151	-10.9566833528504	6.17200274802372e-28	1.80733266676612e-26
ENSG00000203727.4	SAMD5	DOWN	226.218715096419	-1.89368530540597	0.172837971198932	-10.9564194272241	6.19002296840007e-28	1.8110482359226e-26
ENSG00000100106.22	TRIOBP	DOWN	520.734097604792	-1.52609539007947	0.139333203892696	-10.9528479030365	6.43907144913806e-28	1.88229241810948e-26
ENSG00000104824.18	HNRNPL	UP	5122.18758310852	1.40957819853383	0.128778684316253	10.9457415722015	6.96454498226965e-28	2.03415016300718e-26
ENSG00000134253.10	TRIM45	DOWN	437.664173487526	-1.64511869236282	0.150312878492395	-10.9446290222301	7.0505763038988e-28	2.05750838394188e-26
ENSG00000276952.1	ENSG00000276952.1	UP	113.458351062539	2.67659595118052	0.244619984058541	10.9418531829353	7.26984976087658e-28	2.11967602298245e-26
ENSG00000160712.13	IL6R	DOWN	110.227543651684	-2.4805735332659	0.226719336481841	-10.941164400702	7.32529834378086e-28	2.13401144203729e-26
ENSG00000155158.20	TTC39B	UP	1822.87401089799	1.32394058395456	0.121017646781319	10.9400622071832	7.41490143578971e-28	2.15826368441221e-26
ENSG00000005961.19	ITGA2B	UP	101.589155153513	3.0437932492383	0.278507223243928	10.9289562180311	8.38068443577284e-28	2.43728672015695e-26
ENSG00000173406.16	DAB1	UP	76.3318527249858	4.14555428688468	0.379455862067655	10.9249973482965	8.75429587382348e-28	2.54376323560339e-26
ENSG00000276107.1	ENSG00000276107.1	DOWN	63.9493811726215	-3.7987033961518	0.347753587344259	-10.923549129031	8.89505687219822e-28	2.58245548576777e-26
ENSG00000124766.7	SOX4	UP	5298.40961729088	1.27202209278729	0.116507588231442	10.9179334333179	9.46242994342004e-28	2.7448319412305e-26
ENSG00000162779.22	AXDND1	UP	123.240629381344	2.59449137533961	0.237684874374385	10.9156772477366	9.70035898537465e-28	2.81144875439596e-26
ENSG00000198963.11	RORB	UP	209.635135875377	2.02094668425289	0.185226963842777	10.9106506003537	1.02519988430505e-27	2.96879707332259e-26
ENSG00000165949.13	IFI27	UP	4609.36772046184	2.27803623367275	0.208884827697555	10.9057046353368	1.08251297419133e-27	3.13209546059038e-26
ENSG00000170456.16	DENND5B	DOWN	1177.62444765981	-1.34801547961826	0.123687045590124	-10.8985987431969	1.17045894833719e-27	3.38367230273343e-26
ENSG00000163131.12	CTSS	UP	775.380536614248	2.26955133445075	0.208306899316213	10.8952288277573	1.214608576239e-27	3.50831837735428e-26
ENSG00000151090.20	THRB	DOWN	280.174139608359	-1.84406465109746	0.169274745408985	-10.8939147812157	1.23226815890638e-27	3.55630287355412e-26
ENSG00000166592.13	RRAD	UP	85.2165731153617	3.67047436795512	0.337290474902178	10.882235464905	1.40084702202218e-27	4.03938638744052e-26
ENSG00000176890.16	TYMS	DOWN	162.603374113114	-2.18124332242283	0.200478245877673	-10.880199559177	1.43249011700156e-27	4.12712674251985e-26
ENSG00000065328.17	MCM10	DOWN	120.515116787968	-2.34300654352069	0.215605658231938	-10.867092091805	1.65388337777901e-27	4.76094157427097e-26
ENSG00000289417.1	ENSG00000289417.1	DOWN	93.2284265072608	-2.81252692943916	0.258892653833645	-10.863679937579	1.71688119944883e-27	4.9381050451209e-26
ENSG00000068489.13	PRR11	DOWN	375.885705095254	-1.89817888966518	0.174914675396467	-10.8520276263996	1.95049691867153e-27	5.60528589961376e-26
ENSG00000163931.17	TKT	DOWN	7051.24784318589	-1.38632097081359	0.127757572135215	-10.8511843771292	1.96857753672061e-27	5.65246337847215e-26
ENSG00000148925.11	BTBD10	UP	717.168679264967	1.66913644423856	0.153889719732894	10.8463154467737	2.07627309815593e-27	5.95665917214193e-26
ENSG00000084207.18	GSTP1	DOWN	943.879954622208	-1.94230762638385	0.179080764419733	-10.8459869080714	2.08374693400588e-27	5.97305619023728e-26
ENSG00000087884.16	AAMDC	UP	193.845053682254	2.27922828858663	0.210178659311419	10.8442422082897	2.12388593900884e-27	6.08298124588974e-26
ENSG00000189223.15	PAX8-AS1	UP	183.775646578935	2.22321666204833	0.205043609826442	10.8426527602112	2.16112017251353e-27	6.18440859477167e-26
ENSG00000198380.13	GFPT1	DOWN	1687.63429989954	-1.28089019468678	0.118200085386522	-10.8366266445425	2.30826107082768e-27	6.59991683955174e-26
ENSG00000084628.10	NKAIN1	UP	81.3571339892681	4.1893500141703	0.386672450181795	10.8343638451632	2.36604178774037e-27	6.75375692823234e-26
ENSG00000145362.21	ANK2	DOWN	715.516592817754	-1.63285693325056	0.15071058414959	-10.8343879261317	2.36541939109425e-27	6.75375692823234e-26
ENSG00000062038.15	CDH3	UP	81.1336606476073	3.51422391210839	0.324390388158959	10.8333170167371	2.39325567153519e-27	6.82570181785956e-26
ENSG00000108474.17	PIGL	DOWN	257.912958667516	-1.93566497963319	0.178720471552552	-10.8306841562021	2.46308068584263e-27	7.01895341750859e-26
ENSG00000155961.5	RAB39B	DOWN	132.101469192152	-2.50996085857669	0.23177917131986	-10.8291044630274	2.50594087937257e-27	7.13510476031244e-26
ENSG00000124006.15	OBSL1	DOWN	1335.94748511919	-1.51031004322427	0.139480218396562	-10.8281307599494	2.53272695517978e-27	7.20533242994528e-26
ENSG00000013810.21	TACC3	DOWN	967.718292454694	-1.53407948891889	0.141779489079981	-10.8201792718655	2.76236522859034e-27	7.85205205730181e-26
ENSG00000152078.10	TLCD4	DOWN	287.094091205856	-1.75794132509858	0.162480347785462	-10.8194089258091	2.78568079949034e-27	7.91170613688026e-26
ENSG00000260160.1	ENSG00000260160.1	UP	146.661893939067	2.38018043966592	0.220000984088564	10.8189536038973	2.79955338917393e-27	7.94446361933667e-26
ENSG00000119865.9	CNRIP1	DOWN	205.181310405973	-2.12552655218753	0.19665910385392	-10.8081777580274	3.14862349475888e-27	8.92758287729296e-26
ENSG00000163683.12	SMIM14	DOWN	474.010261701999	-1.70153240070145	0.157438577285898	-10.8075951271561	3.16868096512514e-27	8.97696038560222e-26
ENSG00000197102.14	DYNC1H1	DOWN	10018.9884323361	-1.25642828542211	0.116272555909039	-10.8058885916727	3.22816159327822e-27	9.13784941670623e-26
ENSG00000272168.10	ENSG00000272168.10	DOWN	299.926060617666	-1.82499741023171	0.16895203104648	-10.8018672455594	3.3727385288804e-27	9.5391492380524e-26
ENSG00000153561.13	RMND5A	UP	2583.26065597471	1.26108059354339	0.116755974747304	10.8009940927884	3.40496901695104e-27	9.62229513875148e-26
ENSG00000073711.11	PPP2R3A	DOWN	939.664944269084	-1.39206905125608	0.12890138877886	-10.7994883875478	3.46126780715409e-27	9.77326225049129e-26
ENSG00000188021.9	UBQLN2	DOWN	850.359504102965	-1.42350806360421	0.131836493912507	-10.7975267041682	3.53600254815496e-27	9.97599124217008e-26
ENSG00000272620.2	AFAP1-AS1	DOWN	227.448654968731	-2.16802036567238	0.200810971870784	-10.7963242519808	3.58260141352836e-27	1.00990709389818e-25
ENSG00000163545.11	NUAK2	DOWN	670.483520851262	-1.47862589219608	0.136962599368032	-10.7958369585471	3.60165852389841e-27	1.01443728639951e-25
ENSG00000065060.18	BLTP3A	DOWN	1347.50743795027	-1.29732824406093	0.12017813209858	-10.7950441682414	3.63287806390712e-27	1.02238278438109e-25
ENSG00000276851.1	ENSG00000276851.1	DOWN	66.5184075107649	-3.342958525425	0.309711444767628	-10.7937842850243	3.683044368704e-27	1.03564280725279e-25
ENSG00000119431.10	HDHD3	DOWN	102.93965928047	-2.59605756633745	0.240583866610962	-10.7906552625801	3.81062774454458e-27	1.07063195390149e-25
ENSG00000175793.12	SFN	UP	84.6722909655519	5.18123820154619	0.4801774389976	10.7902574772408	3.82715795785491e-27	1.07438761580509e-25
ENSG00000104043.15	ATP8B4	UP	86.4643244257692	3.2925992924457	0.3051480026103	10.7901715373527	3.83073857235478e-27	1.07450477147603e-25
ENSG00000067840.13	PDZD4	UP	361.991049152201	1.71018365388861	0.158543420539398	10.7868472123927	3.97182302408732e-27	1.11315911288942e-25
ENSG00000174607.11	UGT8	DOWN	161.579769365732	-2.22015103681112	0.205824356241362	-10.786629324897	3.98124805227595e-27	1.11488074064064e-25
ENSG00000132436.13	FIGNL1	DOWN	221.9449405178	-2.09745097599897	0.19447180056046	-10.7853733546673	4.03601077134123e-27	1.12928512257759e-25
ENSG00000168386.19	FILIP1L	DOWN	873.213911220377	-1.99699331311721	0.18517076037889	-10.7846039462766	4.06992672537362e-27	1.13783762146083e-25
ENSG00000189143.10	CLDN4	UP	197.198298048513	2.03834360417155	0.189065392301962	10.7811566112324	4.2253902545084e-27	1.17935954120905e-25
ENSG00000165449.12	SLC16A9	UP	2363.21157528285	1.48989658503598	0.138193895438882	10.7812040488786	4.2232115239988e-27	1.17935954120905e-25
ENSG00000173548.9	SNX33	DOWN	508.803292104509	-1.6187505119336	0.150173021294993	-10.7792364965062	4.314519714936e-27	1.2032479940636e-25
ENSG00000253939.1	ENSG00000253939.1	UP	124.583457909751	6.72801779760841	0.624364353946844	10.7757878153646	4.47930955540151e-27	1.24818036897357e-25
ENSG00000172986.13	GXYLT2	DOWN	447.395398224024	-1.66828387262469	0.15492046656516	-10.7686473557256	4.84060348449496e-27	1.34775097673217e-25
ENSG00000269069.1	ENSG00000269069.1	UP	219.137083526509	1.94496436560514	0.180733203287353	10.7615221233742	5.22990992027302e-27	1.45495151655884e-25
ENSG00000165102.15	HGSNAT	DOWN	421.699939682172	-1.64336250244227	0.152717844172232	-10.7607759351875	5.27243385794849e-27	1.46558128712598e-25
ENSG00000177042.16	TMEM80	UP	516.657094730334	1.53441078356266	0.142643533721249	10.756959979421	5.49531688288751e-27	1.52628719442292e-25
ENSG00000165416.15	SUGT1	DOWN	561.248537840107	-1.44326871968197	0.134181493901023	-10.7560936886467	5.54720243227275e-27	1.53943931551831e-25
ENSG00000075213.11	SEMA3A	DOWN	2375.40014517835	-1.5297825569357	0.142309733048238	-10.7496692191613	5.94745171133665e-27	1.64916767127088e-25
ENSG00000234626.2	ENSG00000234626.2	UP	78.4208158203832	4.91359107447063	0.457425718780251	10.741833860092	6.47453447837763e-27	1.79385797032244e-25
ENSG00000133943.21	DGLUCY	DOWN	404.813444190169	-1.57584713899654	0.146740073080076	-10.7390374416442	6.67365373135193e-27	1.84751972246587e-25
ENSG00000141905.19	NFIC	DOWN	6363.84255407406	-1.46336738761266	0.136275446939645	-10.7383055456848	6.72676340439711e-27	1.86070602052574e-25
ENSG00000157227.14	MMP14	DOWN	2105.27189517214	-1.42341006552546	0.132587458550131	-10.7356312662655	6.92440888141572e-27	1.91381872159422e-25
ENSG00000237810.3	ENSG00000237810.3	DOWN	202.234963923712	-2.25660710487519	0.210414866971206	-10.7245611365664	7.80567275304206e-27	2.1556348949214e-25
ENSG00000117650.13	NEK2	DOWN	205.941440215473	-2.70865056505202	0.252595504755768	-10.7232730355633	7.9151792902893e-27	2.18232800432262e-25
ENSG00000113448.21	PDE4D	DOWN	491.252805941385	-1.68722279225556	0.157342057639247	-10.723279062004	7.91466342888725e-27	2.18232800432262e-25
ENSG00000164045.12	CDC25A	DOWN	157.383888320856	-2.01223757117963	0.187697223800844	-10.7206570796951	8.14228165621159e-27	2.24312265448658e-25
ENSG00000236276.2	NDP-AS1	DOWN	51.7546352640713	-4.49378126207358	0.419399209752303	-10.7148062218038	8.67387085125202e-27	2.38763407678548e-25
ENSG00000147036.12	LANCL3	DOWN	203.582975121629	-1.84634307791983	0.172341070454416	-10.7133086330004	8.81537936220418e-27	2.42462191235103e-25
ENSG00000197256.11	KANK2	DOWN	1319.67867692361	-1.3301596794621	0.124161515525455	-10.7131398471807	8.83147092005284e-27	2.42708255835238e-25
ENSG00000140807.7	NKD1	UP	83.6728209066119	3.39672329146773	0.317125315951623	10.7109811819183	9.03985816562647e-27	2.48234359070331e-25
ENSG00000101096.20	NFATC2	UP	134.157616713487	2.57621229463173	0.240566306376921	10.7089489522913	9.24049237250154e-27	2.53538808488798e-25
ENSG00000135605.13	TEC	UP	107.400842562448	6.27171044437162	0.58565798457292	10.7088276939401	9.25260235114451e-27	2.53666179712411e-25
ENSG00000261051.1	ENSG00000261051.1	DOWN	119.471480220731	-2.45549893075847	0.229434037494319	-10.7024178172311	9.9156596355526e-27	2.71625102016492e-25
ENSG00000196428.13	TSC22D2	DOWN	2499.02161841151	-1.24933085672307	0.116918590341606	-10.6854765617071	1.19036110745829e-26	3.25819388381492e-25
ENSG00000111331.14	OAS3	DOWN	8324.33176363098	-1.18004846137714	0.110457952279147	-10.6832368066624	1.21944173826002e-26	3.33510442554076e-25
ENSG00000233452.9	STXBP5-AS1	UP	92.1293511311744	3.19018520816544	0.298665620243	10.6814611121623	1.24299673313212e-26	3.39679107248849e-25
ENSG00000124225.16	PMEPA1	DOWN	1766.03927540695	-1.53446936166181	0.14367653988094	-10.6800272538118	1.26234594249466e-26	3.44689445133912e-25
ENSG00000066697.15	MSANTD3	DOWN	422.332136290016	-1.62897638526261	0.152527224899202	-10.679905743641	1.26399932239652e-26	3.44863686611766e-25
ENSG00000008710.20	PKD1	DOWN	2656.76688302917	-1.27443571186585	0.119471959330101	-10.6672370572293	1.4487017818495e-26	3.94939824445136e-25
ENSG00000169188.5	APEX2	DOWN	189.20703599032	-2.12611416759337	0.199334271915815	-10.6660743642282	1.46693771978959e-26	3.99590541024963e-25
ENSG00000203778.8	FAM229B	DOWN	85.5156004103578	-3.21217877375074	0.301295519825719	-10.6612231592716	1.54551292938781e-26	4.20656916550042e-25
ENSG00000136868.11	SLC31A1	DOWN	620.762679153852	-1.55990572448158	0.14636445391043	-10.6576814438579	1.60550002304143e-26	4.36634305705936e-25
ENSG00000122884.13	P4HA1	DOWN	2093.87992354802	-1.59122932021361	0.149322280205138	-10.6563422285515	1.6287792796392e-26	4.42610996566275e-25
ENSG00000253976.1	ENSG00000253976.1	DOWN	70.2290147092258	-3.38563328765851	0.317746646106206	-10.6551346147864	1.65005770287971e-26	4.48034852529321e-25
ENSG00000142798.20	HSPG2	DOWN	1030.66584135623	-1.81772091901427	0.170609297273877	-10.6542899364758	1.66510469557619e-26	4.51759395362078e-25
ENSG00000283563.1	ENSG00000283563.1	DOWN	70.3424637370177	-3.17320975840094	0.297870167381986	-10.6529961905572	1.68841546525869e-26	4.5771824839511e-25
ENSG00000253335.1	ENSG00000253335.1	DOWN	72.3653920031257	-3.30310097022103	0.310146212026202	-10.6501412628634	1.74100660200612e-26	4.71598981315342e-25
ENSG00000196511.15	TPK1	UP	89.4023738166018	3.02470780461841	0.284166449122646	10.6441411854112	1.85688644992228e-26	5.02587401840319e-25
ENSG00000068724.18	TTC7A	DOWN	655.056146812109	-1.49247879641155	0.140225380148029	-10.6434284209892	1.87115048951896e-26	5.06044903089013e-25
ENSG00000106404.14	CLDN15	UP	501.778331278984	1.52496982340933	0.143330224427136	10.6395551217781	1.95058431724697e-26	5.27107781131623e-25
ENSG00000183735.11	TBK1	DOWN	650.277334927884	-1.60391406613539	0.150759593932229	-10.6388855548152	1.96465079296922e-26	5.30486948613501e-25
ENSG00000115232.14	ITGA4	DOWN	341.829743248763	-1.73776555889135	0.163475724812513	-10.630113803651	2.15848925733817e-26	5.8236348763513e-25
ENSG00000146416.19	AIG1	DOWN	415.168313016815	-1.70813790919073	0.160765573237449	-10.6250229747125	2.27956032231095e-26	6.14540516097287e-25
ENSG00000151914.22	DST	DOWN	26036.5162442621	-1.28647351697666	0.121145411703977	-10.6192508563196	2.42499385047401e-26	6.53229112711348e-25
ENSG00000151229.13	SLC2A13	UP	135.587321732092	2.39364748208248	0.225478393028945	10.6158619011233	2.51462872580776e-26	6.76837627244357e-25
ENSG00000203506.5	RBMS3-AS2	DOWN	133.285480764116	-2.91043265742363	0.274568875703409	-10.6000093782207	2.97950345849013e-26	8.0132837274737e-25
ENSG00000164236.12	ANKRD33B	DOWN	406.163498903614	-1.71407647839702	0.161734248941782	-10.5981045425575	3.04080649714325e-26	8.17168632080395e-25
ENSG00000171314.9	PGAM1	DOWN	1798.19629502397	-1.99379749870757	0.188192152439837	-10.5944773618813	3.16101728513637e-26	8.48801858826184e-25
ENSG00000071967.12	CYBRD1	DOWN	869.322581088221	-1.48245051165712	0.139958760028976	-10.5920523399193	3.24400219619944e-26	8.70397050556891e-25
ENSG00000003436.16	TFPI	DOWN	322.38343660091	-1.67254533395569	0.158047286000042	-10.5825628284135	3.59001786209846e-26	9.62476138435363e-25
ENSG00000282834.1	ENSG00000282834.1	DOWN	77.4410751733518	-3.16480762293624	0.299377594475508	-10.5712908425254	4.04882862077035e-26	1.08462626648523e-24
ENSG00000132341.12	RAN	DOWN	977.17494265828	-2.04633237294468	0.193666328991733	-10.566278524503	4.27108477995839e-26	1.14326404890171e-24
ENSG00000173805.16	HAP1	UP	1192.02299019282	1.46879450735171	0.139012926920315	10.5658843381785	4.28906822829576e-26	1.14717377621063e-24
ENSG00000236819.2	LINC01563	DOWN	79.3907829355566	-2.74122524906646	0.259446772786743	-10.5656556048961	4.29953782076658e-26	1.14906924229582e-24
ENSG00000095794.21	CREM	UP	335.270128227576	1.83948006752217	0.174108133820354	10.5651587157908	4.3223688277059e-26	1.15426276996473e-24
ENSG00000186815.13	TPCN1	DOWN	552.956785797284	-1.53736079038046	0.14560674360975	-10.558307618642	4.64969014861301e-26	1.24069658262441e-24
ENSG00000149262.19	INTS4	UP	1344.66348086593	1.33627961562781	0.126563310295852	10.5581910942765	4.65546464766971e-26	1.24126234813222e-24
ENSG00000291288.1	ENSG00000291288.1	UP	76.2699544239065	3.88321997666958	0.367819248287159	10.5574137154397	4.69417087703727e-26	1.2506007556957e-24
ENSG00000104332.12	SFRP1	DOWN	923.59907918396	-1.35636149456363	0.128496747294505	-10.5556095630572	4.78523445631408e-26	1.27386241388775e-24
ENSG00000100304.13	TTLL12	DOWN	356.52632103047	-1.7289583830972	0.163808921149266	-10.5547266349537	4.83043577892543e-26	1.28488835190712e-24
ENSG00000102575.14	ACP5	UP	149.673159953519	2.56597173703717	0.243171401738522	10.5521114682569	4.96681692629807e-26	1.32013174767209e-24
ENSG00000159167.12	STC1	DOWN	1840.98092018832	-1.42424235240511	0.135018735739792	-10.548479398814	5.16258240586296e-26	1.37109147116773e-24
ENSG00000164638.11	SLC29A4	UP	643.40034703916	1.568976555405	0.148910243865741	10.5363910143053	5.87088159652597e-26	1.55798520367808e-24
ENSG00000168404.13	MLKL	DOWN	195.067850994234	-1.81864441028907	0.172687650987498	-10.5314097440629	6.19004112873544e-26	1.64139982092807e-24
ENSG00000111247.15	RAD51AP1	DOWN	82.2808930052905	-2.93636365074263	0.278944076325406	-10.5267109071611	6.50684455376426e-26	1.72406002965885e-24
ENSG00000138182.15	KIF20B	DOWN	584.380093499777	-1.97760644364573	0.187979203646111	-10.5203469601285	6.96167487548731e-26	1.84313462330907e-24
ENSG00000276386.1	ENSG00000276386.1	DOWN	133.163346071716	-2.22765921200617	0.21213190442273	-10.5012926653737	8.5205232213219e-26	2.25408981917338e-24
ENSG00000095015.6	MAP3K1	DOWN	1454.76779017285	-1.22395635413786	0.116626849747383	-10.4946361561595	9.14292728181421e-26	2.41686345454214e-24
ENSG00000145242.14	EPHA5	DOWN	555.396627512637	-1.40379898460043	0.133801891728093	-10.4916228497962	9.43929971852911e-26	2.49326697386467e-24
ENSG00000278740.1	ENSG00000278740.1	UP	77.1218752437963	3.75255005318002	0.357675155265851	10.4915032479425	9.45125755204387e-26	2.49448575390696e-24
ENSG00000078401.7	EDN1	DOWN	57.6902122833067	-3.80107746007738	0.362379568625531	-10.489215698596	9.68287914899403e-26	2.55363384264774e-24
ENSG00000079616.14	KIF22	DOWN	227.248427845896	-2.05301364635557	0.195742983922563	-10.4883128131313	9.7758399015268e-26	2.57614995946519e-24
ENSG00000104381.14	GDAP1	UP	1129.52629241699	1.36635685121315	0.130424922211832	10.4761944883046	1.1112574617858e-25	2.92613902805736e-24
ENSG00000131475.7	VPS25	DOWN	253.29098573432	-2.2980406275784	0.219651175369022	-10.4622277741861	1.28791350998663e-25	3.38867901682618e-24
ENSG00000084774.14	CAD	DOWN	937.378278962449	-1.35796695231623	0.129836768962687	-10.4590322384446	1.33209238767437e-25	3.50220698332221e-24
ENSG00000081019.14	RSBN1	DOWN	763.121510209168	-1.34192019026286	0.128327224853814	-10.457018701928	1.36069787456135e-25	3.57464697626448e-24
ENSG00000020256.20	ZFP64	UP	704.360265420518	1.42779829432404	0.136577544288065	10.454121881944	1.40292287017358e-25	3.68272674297189e-24
ENSG00000174738.13	NR1D2	DOWN	2766.6738376278	-1.29829981781382	0.124199967100602	-10.4533024293171	1.41510136157127e-25	3.71182726253691e-24
ENSG00000270885.2	RASL10B	UP	99.2809455831854	2.90191126377326	0.27763192529374	10.4523687637976	1.42910499573594e-25	3.74566655055234e-24
ENSG00000048707.15	VPS13D	DOWN	4215.52384072879	-1.23208465003044	0.117952622948357	-10.4455892478955	1.53499148925895e-25	4.02009182013477e-24
ENSG00000196204.12	RNF216P1	DOWN	122.744854381406	-2.2553232502216	0.215919413853526	-10.4452082838255	1.54116710581253e-25	4.03315595148228e-24
ENSG00000198642.7	KLHL9	DOWN	942.215625378871	-1.58240276580446	0.151542098598385	-10.4420011365827	1.59414233595224e-25	4.16857789589113e-24
ENSG00000151320.11	AKAP6	DOWN	872.118402633085	-1.29859898187805	0.124399615085265	-10.4389308679771	1.64654609213652e-25	4.30229828136103e-24
ENSG00000151790.9	TDO2	UP	155.266394253067	2.26168020327853	0.216713302379702	10.4362776924319	1.69320357500771e-25	4.42081007193404e-24
ENSG00000080854.16	IGSF9B	UP	111.820781646391	2.54259914059321	0.243686252606095	10.4339047172398	1.73604226142715e-25	4.52917692289995e-24
ENSG00000153898.13	MCOLN2	UP	693.899105250869	1.59902405083745	0.153270652928771	10.4326824495264	1.75852489347259e-25	4.5843110960458e-24
ENSG00000168461.13	RAB31	DOWN	1431.91422390827	-1.27786891359816	0.122492998070851	-10.4321792569648	1.76786434941374e-25	4.60512394331946e-24
ENSG00000254503.1	HMGB3P29	UP	90.8055218657724	2.89007253063965	0.277259730128364	10.4237010160171	1.93282284290031e-25	5.03096753468488e-24
ENSG00000178662.16	CSRNP3	DOWN	52.7085290381902	-3.83522369121125	0.367972909103657	-10.4225707825977	1.95593560394282e-25	5.08333745942844e-24
ENSG00000188042.8	ARL4C	DOWN	1524.00132888754	-1.50598171086885	0.144492009481477	-10.4225951059384	1.9554353305307e-25	5.08333745942844e-24
ENSG00000239887.6	C1orf226	DOWN	359.047213306054	-1.55515314642295	0.149244798270558	-10.4201497435354	2.00637054441603e-25	5.2104277257434e-24
ENSG00000092607.15	TBX15	UP	94.8803821297078	2.75641884118833	0.264699514317059	10.4133883596275	2.154151271861e-25	5.58993203992166e-24
ENSG00000170271.11	FAXDC2	DOWN	318.509451848293	-1.56503751722239	0.150408355864972	-10.4052564647897	2.34623457945015e-25	6.08373253395134e-24
ENSG00000186340.17	THBS2	UP	2394.49870036419	1.42608728940959	0.137068228050261	10.4042148183798	2.37203475983314e-25	6.14594025339529e-24
ENSG00000013583.10	HEBP1	DOWN	91.5406441319794	-2.69702329847115	0.259239622554885	-10.4035921356896	2.38759183779591e-25	6.18153350200088e-24
ENSG00000091844.8	RGS17	UP	310.260631679736	1.66378229791306	0.159946545681573	10.4021145991198	2.42491234081758e-25	6.27337565825525e-24
ENSG00000266995.1	ENSG00000266995.1	UP	99.6336443986365	2.88230909813916	0.277202162503188	10.3978593533014	2.53565452095829e-25	6.55487920608151e-24
ENSG00000142731.11	PLK4	DOWN	184.73890510875	-2.34023697802424	0.22510806845654	-10.396059963866	2.58397776819614e-25	6.67471915057692e-24
ENSG00000085377.15	PREP	DOWN	1120.44283941565	-1.27204346626244	0.12237735922048	-10.3944346761943	2.62840928974941e-25	6.78433182022857e-24
ENSG00000153904.21	DDAH1	DOWN	1165.4938664257	-1.4102552100202	0.135751708924984	-10.3884895533765	2.79748088505786e-25	7.2152491043011e-24
ENSG00000196792.12	STRN3	UP	1797.38428535422	1.38589129343388	0.133560093591417	10.3765373036766	3.17067494422889e-25	8.17158471210676e-24
ENSG00000138028.17	CGREF1	UP	94.9790588600003	2.73252919651437	0.263339158370151	10.3764636198674	3.17312223814722e-25	8.17169190184873e-24
ENSG00000203950.7	RTL8A	DOWN	283.203884614622	-1.82709260460072	0.176135216281996	-10.3732384878417	3.28209401063682e-25	8.44592192070542e-24
ENSG00000141198.16	TOM1L1	DOWN	621.61183574257	-1.48509556124372	0.143186926598566	-10.3717259426014	3.33446989700066e-25	8.57420692364258e-24
ENSG00000118246.14	FASTKD2	DOWN	510.012513423347	-1.40201750230495	0.135183782134293	-10.3711960130852	3.35301534823007e-25	8.61537256797875e-24
ENSG00000122783.17	CYREN	UP	1006.72835403831	1.32806342833899	0.1280905278996	10.3681626589903	3.4611547354187e-25	8.88650824283466e-24
ENSG00000165935.10	SMCO2	UP	74.8789468830994	3.59760848076053	0.347290125714517	10.3590865803017	3.80578969384172e-25	9.76397766770509e-24
ENSG00000253789.1	NARS1P2	DOWN	139.548231096731	-2.16273672300356	0.208878388988497	-10.3540473166071	4.01160288139512e-25	1.0284235975489e-23
ENSG00000118515.12	SGK1	UP	1148.71940997035	1.68575964294532	0.162815962964883	10.3537737470429	4.02308631351463e-25	1.03058971265057e-23
ENSG00000230392.1	LINC03098	UP	67.7115952095714	4.36347398374366	0.421547683803187	10.3510804385795	4.13789475993602e-25	1.05920127509802e-23
ENSG00000227502.4	MROCKI	DOWN	113.357200527018	-2.71856955570057	0.262715851071782	-10.347946439508	4.27558066396973e-25	1.09362141561539e-23
ENSG00000072401.15	UBE2D1	UP	523.845436053776	1.84089101111384	0.178059564855952	10.3386246765407	4.71251956552415e-25	1.20447603161568e-23
ENSG00000138336.9	TET1	DOWN	1386.56348172213	-1.42543917160831	0.137877570282473	-10.3384413337715	4.72154282787671e-25	1.20587493817531e-23
ENSG00000118922.19	KLF12	DOWN	396.716070171707	-1.56437495064467	0.151349601165535	-10.336168305681	4.83484249120422e-25	1.23388376965608e-23
ENSG00000126858.19	RHOT1	DOWN	701.285596611446	-1.5612234694187	0.151121288053375	-10.3309301391561	5.10630082952398e-25	1.30218338271224e-23
ENSG00000184271.18	POU6F1	DOWN	193.663655313971	-1.8206343441757	0.17640376707829	-10.3208359681326	5.67270735832795e-25	1.44554031168555e-23
ENSG00000168481.9	LGI3	UP	73.9584295797243	4.21628586613664	0.40878041095385	10.3143050722473	6.07189707461307e-25	1.54610344700492e-23
ENSG00000213694.7	S1PR3	DOWN	144.11842751195	-2.12532417528595	0.206081238758129	-10.3130405663971	6.15234426057595e-25	1.56541445575464e-23
ENSG00000071205.12	ARHGAP10	DOWN	372.360762690985	-1.5363904580952	0.149005682436259	-10.3109521259528	6.28752847263858e-25	1.59861352663613e-23
ENSG00000130303.14	BST2	UP	5172.81525155157	2.00784287831881	0.194731915123597	10.3108053810513	6.29713714602514e-25	1.59985904694227e-23
ENSG00000054277.14	OPN3	UP	76.6741452493024	3.31269649507213	0.321423840694643	10.3063185602938	6.59805691987428e-25	1.67505827693789e-23
ENSG00000101400.6	SNTA1	DOWN	239.809301168331	-1.84803243428281	0.179517738302692	-10.2944280144995	7.46619754306044e-25	1.89403882108048e-23
ENSG00000163491.18	NEK10	UP	1899.23829752282	1.80052268303963	0.174984862360331	10.2895911037835	7.85090535108107e-25	1.9889185483521e-23
ENSG00000255345.1	ENSG00000255345.1	UP	84.8373899516173	2.97345603809859	0.28897743358783	10.2895786746437	7.8519187863288e-25	1.9889185483521e-23
ENSG00000177822.10	ENSG00000177822.10	DOWN	156.315084485067	-1.94557352533932	0.189156037780048	-10.2855481018356	8.18749033758781e-25	2.07237460348124e-23
ENSG00000269950.1	ENSG00000269950.1	DOWN	188.68710331845	-2.28320343784953	0.222380349844556	-10.2671096589491	9.91301670340546e-25	2.50726248236245e-23
ENSG00000196628.20	TCF4	DOWN	3530.97501400837	-1.16018733141414	0.113011851606532	-10.266067805468	1.0020616624702e-24	2.53259155883837e-23
ENSG00000168264.11	IRF2BP2	DOWN	1939.47468951536	-1.28931384831093	0.125605903122926	-10.2647552085918	1.01578268559324e-24	2.56536106053765e-23
ENSG00000153531.15	ADPRHL1	UP	80.3451733374538	3.09500189737735	0.301790997160369	10.2554480633917	1.11856022126717e-24	2.82282716166442e-23
ENSG00000160298.18	C21orf58	DOWN	243.206246005357	-1.67290193126455	0.163152343300767	-10.2536187799681	1.13994034881991e-24	2.87464690190903e-23
ENSG00000158270.12	COLEC12	UP	84.3278988441268	3.0616346843888	0.298632440827258	10.2521838414728	1.15699442344948e-24	2.91548861837775e-23
ENSG00000141068.16	KSR1	UP	1306.42654746358	1.34498979149385	0.131193685742215	10.2519399762627	1.15991775767134e-24	2.920688390851e-23
ENSG00000143479.18	DYRK3	DOWN	495.861561564833	-1.40336400265066	0.136917859054831	-10.2496782548189	1.1873811938131e-24	2.98762699195877e-23
ENSG00000272405.1	ENSG00000272405.1	UP	886.286117073648	1.37087591320943	0.133755917674038	10.2490860744587	1.19467766617377e-24	3.00376098923691e-23
ENSG00000179832.18	MROH1	DOWN	1008.37303767374	-1.25974644105498	0.122958410398497	-10.2453051968732	1.24232181257893e-24	3.12124166639654e-23
ENSG00000129810.15	SGO1	DOWN	95.0692036773112	-2.48074933319394	0.242203868051295	-10.2424017962775	1.28018210331708e-24	3.21398563824646e-23
ENSG00000130147.16	SH3BP4	DOWN	2155.99090006377	-1.23245911750187	0.120362496035287	-10.2395609770384	1.31833220423594e-24	3.30731966864744e-23
ENSG00000171617.16	ENC1	DOWN	3662.16199558768	-1.21333193393469	0.118546384217135	-10.2350817525763	1.38078513788791e-24	3.4614398202049e-23
ENSG00000163535.18	SGO2	DOWN	254.508314983115	-2.38851931822485	0.233405119438289	-10.233363021227	1.40551956656605e-24	3.52084724462505e-23
ENSG00000182459.5	TEX19	UP	116.84486018755	6.90240081085597	0.674785122673738	10.2290352571886	1.46976206073404e-24	3.67906246713441e-23
ENSG00000118985.16	ELL2	DOWN	2499.67271559652	-1.28558722607234	0.12568459844624	-10.2286775147095	1.47520085865453e-24	3.68995749387166e-23
ENSG00000100473.18	COCH	UP	66.6545129677517	4.14068188131154	0.404890273341177	10.2266765934939	1.50599076386831e-24	3.76420119698886e-23
ENSG00000248677.2	LINC02102	UP	76.0114401853358	3.36947415117152	0.329631831188081	10.2219319627811	1.58156856534043e-24	3.95020007555028e-23
ENSG00000022976.16	ZNF839	DOWN	129.975222142366	-2.09545695276985	0.205061936181766	-10.2186538944627	1.63596821683529e-24	4.08306894852764e-23
ENSG00000106031.9	HOXA13	UP	135.261114207916	2.40014719274614	0.234968536313548	10.2147599436178	1.7030015725351e-24	4.24725091159122e-23
ENSG00000153107.13	ANAPC1	DOWN	738.603334588697	-1.43979514561337	0.140997282203182	-10.2115099178903	1.76102789257474e-24	4.38874508106961e-23
ENSG00000075624.17	ACTB	DOWN	47015.297835152	-1.13291750837987	0.110955909670512	-10.2105197618055	1.77909242318647e-24	4.43051403451598e-23
ENSG00000141448.11	GATA6	DOWN	142.303664513215	-2.18997305838749	0.214483900528644	-10.2104309600385	1.78072147581164e-24	4.43132213116263e-23
ENSG00000286174.1	ENSG00000286174.1	UP	338.741388396433	1.83263788462098	0.179645377678025	10.2014196430124	1.95395239583387e-24	4.85884736322731e-23
ENSG00000160961.12	ZNF333	UP	771.460751363147	1.39414736456952	0.136669731804673	10.2008494943271	1.96545784691714e-24	4.88388238069358e-23
ENSG00000172936.18	MYD88	DOWN	598.6136982073	-1.68487307385529	0.165226667393788	-10.1973434460171	2.03769892308651e-24	5.05968984059961e-23
ENSG00000235703.7	EOLA2-DT	DOWN	248.678624227254	-2.11441499075326	0.207363999369455	-10.1966348892899	2.05261491372099e-24	5.09300389987396e-23
ENSG00000203446.2	SUGCT-AS1	UP	66.0786631777116	4.54647879989828	0.446027243437742	10.1932760090088	2.12480831392012e-24	5.26828385454297e-23
ENSG00000149218.5	ENDOD1	DOWN	1853.21876405055	-1.35012019345672	0.132537281716131	-10.1867201135784	2.2730389628286e-24	5.63169857690459e-23
ENSG00000204520.14	MICA	UP	1016.06389296119	1.9026518637656	0.186807323864048	10.1851031555395	2.31114645050816e-24	5.72194042498988e-23
ENSG00000178297.15	TMPRSS9	UP	364.799370887507	2.18046851850048	0.214181165410999	10.1804867590309	2.42346060717948e-24	5.99563801199363e-23
ENSG00000286854.1	ENSG00000286854.1	DOWN	46.4076403271488	-4.73621340315779	0.465448837385369	-10.1755832708987	2.54868435139264e-24	6.30085225968742e-23
ENSG00000141424.13	SLC39A6	UP	1561.7396746021	1.65887130033258	0.163124059684007	10.1693845993414	2.71619304299321e-24	6.71008329341044e-23
ENSG00000155093.20	PTPRN2	DOWN	150.570640381567	-2.38450139082921	0.234651243498169	-10.1618953954012	2.93317935381149e-24	7.24086019551371e-23
ENSG00000211891.6	IGHE	UP	78.4422969908724	4.22825346521656	0.416203953156065	10.1590901123207	3.01880478696589e-24	7.44682360229902e-23
ENSG00000250444.1	CCT5P1	UP	91.892283944553	2.93177964366583	0.288713653198851	10.1546276429351	3.16014174342395e-24	7.78981819598148e-23
ENSG00000154930.15	ACSS1	DOWN	217.759981684163	-1.72027186571925	0.169418355728003	-10.1539874963791	3.18094716026733e-24	7.83541792167952e-23
ENSG00000110090.13	CPT1A	DOWN	1335.90911955687	-1.33492774858715	0.131497508702857	-10.1517341412427	3.25526874000547e-24	8.01267888119608e-23
ENSG00000145687.17	SSBP2	DOWN	788.807896861832	-1.28956978729986	0.127062330396847	-10.149111725499	3.34393089939447e-24	8.22495617600516e-23
ENSG00000248429.5	GASK1B-AS1	DOWN	45.4385892063218	-4.40999082480433	0.435037025899181	-10.1370471069429	3.78364104632863e-24	9.29976259491251e-23
ENSG00000109618.13	SEPSECS	DOWN	273.581643594725	-1.63088302678434	0.160896625837146	-10.1362164576097	3.81594062884189e-24	9.37236957921196e-23
ENSG00000162643.13	DNAI3	UP	241.636273622299	2.09891027623088	0.207078298814273	10.1358292406747	3.8310906469633e-24	9.40278085954113e-23
ENSG00000155926.14	SLA	UP	78.3115269344017	3.48140813983812	0.343798014116192	10.1263183523263	4.2224957440579e-24	1.03559375764736e-22
ENSG00000196923.14	PDLIM7	DOWN	406.565734344554	-1.64653303603519	0.162711375877421	-10.1193479998326	4.53425969428914e-24	1.11125348698134e-22
ENSG00000143013.13	LMO4	UP	2355.95079410914	1.61490802199078	0.159838365225498	10.1033817488842	5.33693745658097e-24	1.30703022008033e-22
ENSG00000270378.1	ENSG00000270378.1	DOWN	51.5704453583599	-4.94562167989763	0.489615583541586	-10.1010299633928	5.46650047750698e-24	1.33779602463946e-22
ENSG00000006756.16	ARSD	DOWN	355.209981785107	-1.51160711593323	0.149651006577322	-10.1008817147662	5.47477128408885e-24	1.33885551459993e-22
ENSG00000253857.2	LOC105375844	DOWN	61.8269840910385	-3.85269166672517	0.38157671342802	-10.0967683067272	5.70926778507667e-24	1.39519718074449e-22
ENSG00000153086.14	ACMSD	UP	126.23968917374	2.57371085405223	0.255095091172805	10.089221404534	6.16566104019834e-24	1.50564467443175e-22
ENSG00000138002.16	IFT172	DOWN	568.377649037767	-1.48117082295062	0.146899087684901	-10.0829136946564	6.57470033602323e-24	1.60437802452613e-22
ENSG00000272977.1	ENSG00000272977.1	DOWN	64.6239162927932	-3.16541969511162	0.313969442879381	-10.0819355733535	6.64049179692331e-24	1.61926938519663e-22
ENSG00000270139.1	ENSG00000270139.1	DOWN	61.2773649664603	-3.33894057455772	0.331437896355809	-10.0741062240308	7.19116113256858e-24	1.75229097095473e-22
ENSG00000135116.9	HRK	UP	92.7316568401215	2.68642413970832	0.266773236797097	10.0700661429226	7.49276785222791e-24	1.82447554411812e-22
ENSG00000214413.9	BBIP1	DOWN	275.251849202863	-1.71373289499872	0.170323964690669	-10.0616075847641	8.16539608545442e-24	1.98683505895928e-22
ENSG00000171951.5	SCG2	UP	804.038547924209	1.96205773470851	0.195025312064362	10.0605286254381	8.25538684762539e-24	2.00729406184781e-22
ENSG00000107104.21	KANK1	DOWN	1367.41169434136	-1.19096095045246	0.118387193007123	-10.0598799599954	8.30996093821048e-24	2.01911840593086e-22
ENSG00000129028.9	THAP10	UP	340.548418845499	1.96328827831954	0.195169819921553	10.0593845867597	8.35187860487475e-24	2.02785284096058e-22
ENSG00000149295.14	DRD2	DOWN	374.515025052936	-1.64828754845511	0.163896033063929	-10.0569093567517	8.56448648298304e-24	2.07798912038548e-22
ENSG00000162772.18	ATF3	DOWN	678.727398867365	-1.81287792876013	0.180295613264199	-10.0550307128305	8.72942109925231e-24	2.11649518843257e-22
ENSG00000183762.13	KREMEN1	UP	574.495400061531	1.56329996056332	0.155481583551403	10.0545667522513	8.7706363071555e-24	2.12497128446118e-22
ENSG00000134812.8	CBLIF	UP	81.8634841774455	2.96629733453213	0.295426535306144	10.040727490705	1.00927032567997e-23	2.44354201159638e-22
ENSG00000198707.17	CEP290	DOWN	488.424098579139	-1.46795910513194	0.146318818725286	-10.0326063176333	1.09585070172322e-23	2.65127184018051e-22
ENSG00000132294.15	EFR3A	DOWN	2563.87894534522	-1.25642619822294	0.125291858002776	-10.0279955796896	1.14823848253635e-23	2.77604019749428e-22
ENSG00000136193.17	SCRN1	DOWN	2959.29019511034	-1.3539146855205	0.135073950486367	-10.0235069800313	1.20161899458169e-23	2.9030294458002e-22
ENSG00000066827.16	ZFAT	UP	692.184928925697	1.30443471728363	0.130150043734197	10.0225453627019	1.21337076741294e-23	2.92933747174717e-22
ENSG00000022567.10	SLC45A4	DOWN	452.252377097437	-1.56557074364473	0.156270115546507	-10.0183630003064	1.26582093291139e-23	3.05379300064874e-22
ENSG00000070087.15	PFN2	DOWN	2059.01091972138	-1.79779925167938	0.179539787388932	-10.0133751845481	1.33131437311459e-23	3.20951643903167e-22
ENSG00000249884.8	RNF103-CHMP3	UP	66.1476585662016	3.67240687096764	0.366898116811063	10.0093369322437	1.38678868942671e-23	3.34088214201748e-22
ENSG00000291093.1	SVIL-AS1	DOWN	358.450355668774	-1.51344748994125	0.15127883555282	-10.0043570828043	1.45835857282342e-23	3.51080963867228e-22
ENSG00000109501.15	WFS1	UP	1147.88031783305	1.33660931731312	0.133674283053642	9.99900120486721	1.53941827445023e-23	3.70332577524967e-22
ENSG00000271533.1	ENSG00000271533.1	DOWN	564.176526432647	-1.94948366443921	0.195002106108501	-9.99724414952983	1.56697066453191e-23	3.7669398112399e-22
ENSG00000224057.2	EGFR-AS1	DOWN	195.689516890824	-2.054847638949	0.205569237944936	-9.9958907251454	1.58852616517349e-23	3.81605776369258e-22
ENSG00000149636.16	DSN1	DOWN	145.846161960397	-2.18734765344876	0.218835493734038	-9.99539707259351	1.59646125733563e-23	3.83240961054252e-22
ENSG00000155016.18	CYP2U1	DOWN	207.726107625526	-1.90764317982325	0.191000277348539	-9.98764612441982	1.7263237863146e-23	4.14122643880892e-22
ENSG00000138435.16	CHRNA1	UP	64.298413070697	4.47467351207921	0.448182902574202	9.98403438948314	1.79035718943681e-23	4.29180331762804e-22
ENSG00000185432.12	TMT1A	DOWN	222.430243600691	-1.70705207790457	0.170986589999775	-9.98354360951239	1.79923793938358e-23	4.31005037552761e-22
ENSG00000138685.18	FGF2	DOWN	1433.7524555526	-1.20606297814764	0.120807805170669	-9.98332000522481	1.80329854976655e-23	4.31673327261947e-22
ENSG00000111319.13	SCNN1A	DOWN	67.0469627687704	-2.83335108921488	0.283819396078423	-9.98293678432035	1.81027888144927e-23	4.33039105951189e-22
ENSG00000118193.12	KIF14	DOWN	546.183406578447	-1.54676235355272	0.155086464385484	-9.97354836659421	1.98989862397274e-23	4.75671192534173e-22
ENSG00000276234.5	TADA2A	DOWN	294.818410886493	-1.83859064483649	0.184371202320431	-9.97222246043111	2.01664896936833e-23	4.81726668013385e-22
ENSG00000188158.17	NHS	DOWN	896.805163832716	-1.21501984083147	0.121846732597587	-9.97170638004886	2.0271569700144e-23	4.8389647194272e-22
ENSG00000186847.6	KRT14	UP	435.27723910218	11.8254677536533	1.18669457708751	9.96504743678562	2.16770358738603e-23	5.17082552361859e-22
ENSG00000119711.13	ALDH6A1	UP	590.784421359883	1.34700630881917	0.135201939112471	9.96292152066423	2.2145743354894e-23	5.27892358090554e-22
ENSG00000160932.11	LY6E	UP	8007.59303049805	1.826678206063	0.183462237504984	9.95669861495816	2.35761842269577e-23	5.61595950786326e-22
ENSG00000100097.12	LGALS1	DOWN	1901.18411404305	-1.89058585175024	0.189969460299395	-9.95205149696504	2.47037258695783e-23	5.88042158610956e-22
ENSG00000104177.20	MYEF2	DOWN	1313.02637285478	-1.19760056640441	0.120342911598478	-9.9515671550327	2.48242720906869e-23	5.90497811187993e-22
ENSG00000122335.17	SERAC1	DOWN	662.018118039843	-1.42728732737514	0.143463610742455	-9.9487759996324	2.55303892100775e-23	6.06869321685034e-22
ENSG00000272137.1	ENSG00000272137.1	DOWN	47.7404156928074	-3.83608376743291	0.38583278775155	-9.94234779731339	2.72331626567708e-23	6.46892356031603e-22
ENSG00000164342.14	TLR3	DOWN	177.646934730039	-1.92397266231653	0.193517370820228	-9.94211865406049	2.72958928212316e-23	6.47929341265964e-22
ENSG00000067141.17	NEO1	UP	676.916235529512	1.35862691353092	0.136702846395743	9.93854151067056	2.82939259795195e-23	6.71150892229273e-22
ENSG00000143653.10	SCCPDH	DOWN	420.871810699006	-1.8696334251321	0.188252974172872	-9.93149475245592	3.03668761415993e-23	7.19819992168769e-22
ENSG00000172216.6	CEBPB	DOWN	826.386923525273	-1.55788939359448	0.156890469976533	-9.92978983253415	3.08905937764503e-23	7.31723632774381e-22
ENSG00000164902.14	PHAX	DOWN	448.817071361088	-1.61428212191141	0.162582353350577	-9.92901190469621	3.11325195656294e-23	7.36940365578606e-22
ENSG00000171877.21	FRMD5	DOWN	1924.46438677954	-1.13781860813767	0.114647960089802	-9.92445576219964	3.25875604307377e-23	7.70845579882519e-22
ENSG00000165259.14	HDX	DOWN	260.291539285125	-1.70694744036714	0.172104479294836	-9.91808840398007	3.47344605010913e-23	8.21057866597821e-22
ENSG00000163072.16	NOSTRIN	DOWN	74.7120949369783	-2.76085252478867	0.278440349473473	-9.91541825748101	3.56759044614087e-23	8.4272539829286e-22
ENSG00000178996.14	SNX18	DOWN	1514.48205050159	-1.20230728149559	0.12130390957833	-9.91152952674803	3.70923596476026e-23	8.75575588957447e-22
ENSG00000225937.3	PCA3	DOWN	148.98143494807	-2.56020364241109	0.258381662150753	-9.90861201642607	3.81914790881067e-23	9.00894556711671e-22
ENSG00000177181.15	RIMKLA	DOWN	101.126747391551	-2.30114923360811	0.232241352863506	-9.90843880831402	3.82577367844473e-23	9.01831230460864e-22
ENSG00000111087.10	GLI1	UP	64.2348939176765	4.24700743930115	0.428688285451186	9.90698272716097	3.8819253655e-23	9.14433015362719e-22
ENSG00000160310.19	PRMT2	DOWN	926.102089323057	-1.3681849562251	0.138113839213947	-9.90621189021972	3.91198113548056e-23	9.2087439507972e-22
ENSG00000249306.7	LINC01411	DOWN	165.755809962726	-1.88678877532892	0.190563213551987	-9.90111753554257	4.11649103696398e-23	9.68344650578895e-22
ENSG00000121957.15	GPSM2	DOWN	376.80515042935	-1.6075120046873	0.162405935157329	-9.89811119359669	4.24210885049999e-23	9.97203829991583e-22
ENSG00000109084.14	TMEM97	UP	820.39545355361	1.43076886058171	0.144677874776411	9.88934115042025	4.6306539329457e-23	1.08778736372268e-21
ENSG00000275055.2	ENSG00000275055.2	UP	74.5318153638147	3.45438957620244	0.349339891970628	9.8883341284507	4.67746465950781e-23	1.098024323111e-21
ENSG00000186918.14	ZNF395	DOWN	560.819543922289	-1.36774396693456	0.138334073615663	-9.88725287404319	4.72824768698611e-23	1.10917898778691e-21
ENSG00000091128.13	LAMB4	UP	134.071872152196	2.15921828276143	0.218429097757892	9.88521357696915	4.82551704640681e-23	1.13121575591681e-21
ENSG00000273079.7	GRIN2B	UP	103.091269138685	2.55776946665058	0.258831245056285	9.88199653443838	4.98300445335789e-23	1.16732893290801e-21
ENSG00000047315.17	POLR2B	DOWN	2912.04008513797	-1.39097036534957	0.14085361834848	-9.87529025990818	5.32784863851309e-23	1.24725267093737e-21
ENSG00000169372.13	CRADD	UP	271.933218992467	1.65209396751735	0.167496363116031	9.86346173004891	5.99462244459712e-23	1.40237834158454e-21
ENSG00000166801.17	FAM111A	DOWN	1258.78701172061	-1.31120680784574	0.13294334727181	-9.86289900738619	6.02832370324471e-23	1.40929180696364e-21
ENSG00000138386.17	NAB1	DOWN	505.007885465142	-1.37868179335532	0.139809549238178	-9.86114182377209	6.1347728248682e-23	1.43319094439562e-21
ENSG00000134259.6	NGF	UP	125.256379280761	2.25659957828677	0.228919339446366	9.85761877412492	6.35383434240551e-23	1.48334738792323e-21
ENSG00000090975.14	PITPNM2	DOWN	382.936658219459	-1.58662923259585	0.161004824728642	-9.85454464032342	6.55129779250479e-23	1.52839617730634e-21
ENSG00000163806.16	SPDYA	UP	368.448822416861	1.67366919882054	0.169916832812068	9.84993170554007	6.85905670326999e-23	1.59909703566695e-21
ENSG00000106789.13	CORO2A	DOWN	156.970759249323	-1.85381494279365	0.18834193863017	-9.84281544661076	7.36211904139398e-23	1.71520205485645e-21
ENSG00000128928.10	IVD	DOWN	875.963694179961	-1.35425036159315	0.137670809901372	-9.83687364491673	7.81000954970487e-23	1.81830297727467e-21
ENSG00000250033.5	SLC7A11-AS1	DOWN	160.004224138441	-2.07270411432386	0.211034497103193	-9.82163647543528	9.08564642452699e-23	2.11384409416666e-21
ENSG00000151689.13	INPP1	DOWN	127.336801403154	-2.23044793453229	0.227131018509817	-9.82009392273243	9.22575494429921e-23	2.14497223783679e-21
ENSG00000150551.11	LYPD1	UP	2316.72965368371	1.36799247914412	0.13937715021713	9.81504125326842	9.69983077306654e-23	2.25365151641261e-21
ENSG00000101210.14	EEF1A2	DOWN	1244.78811419352	-1.29683516376364	0.132182429810556	-9.81094965210025	1.01013392948892e-22	2.34533351448255e-21
ENSG00000116560.12	SFPQ	DOWN	4557.39222371097	-1.09805954060675	0.111966488671689	-9.80703738800374	1.05006204547065e-22	2.43637346725048e-21
ENSG00000283646.2	LINC02009	UP	61.6145226617135	4.65588530790663	0.475041517239964	9.8010071518754	1.11468596689214e-22	2.58454968760357e-21
ENSG00000163661.4	PTX3	DOWN	80.397488329238	-3.368551232106	0.343699370938851	-9.80086528207617	1.11625280533681e-22	2.5864171413152e-21
ENSG00000165801.10	ARHGEF40	DOWN	904.881806714532	-1.29555730668015	0.132323692262127	-9.79081889669243	1.23293241333108e-22	2.85482264594615e-21
ENSG00000189369.9	GSPT2	DOWN	222.46727401567	-1.92396329687957	0.196541853300086	-9.78907680259841	1.25435918449122e-22	2.90245727376005e-21
ENSG00000077684.16	JADE1	DOWN	426.218856528304	-1.52601318592201	0.155912770899337	-9.78760865527343	1.27270247378451e-22	2.94289704761826e-21
ENSG00000156042.19	CFAP70	UP	322.111412230412	1.58493334712558	0.162008574998796	9.78302134400823	1.331745298419e-22	3.07626621748249e-21
ENSG00000137760.15	ALKBH8	UP	608.471533315099	1.55364306578844	0.158810697880577	9.78298745942639	1.33219135831275e-22	3.07626621748249e-21
ENSG00000114316.13	USP4	DOWN	902.303278878442	-1.27083990723786	0.129912323402117	-9.78228911590039	1.34141742251737e-22	3.0954665087004e-21
ENSG00000168476.12	REEP4	DOWN	196.701131651229	-1.75258196386716	0.179170774965094	-9.78162852847293	1.35020287667434e-22	3.1136246649609e-21
ENSG00000116852.15	KIF21B	UP	89.2283407404605	2.74136681144452	0.280335841608569	9.77886664692796	1.38755543873548e-22	3.19759044389192e-21
ENSG00000196739.15	COL27A1	DOWN	425.176083896311	-1.41091461696814	0.144309667171236	-9.77699307762916	1.41347462980668e-22	3.25511228645922e-21
ENSG00000235109.8	ZSCAN31	DOWN	329.428872657257	-1.51649092330423	0.155112335374008	-9.77672678093368	1.41719730198924e-22	3.26147411612266e-21
ENSG00000223891.7	OSER1-DT	UP	209.459727777688	1.77214075731551	0.181339887896372	9.7724818178349	1.47786674729219e-22	3.39879334272316e-21
ENSG00000155666.12	KDM8	UP	179.648126622344	2.00186422297931	0.204900668330648	9.76992529740753	1.51563783992885e-22	3.48330082183378e-21
ENSG00000287426.1	ENSG00000287426.1	UP	181.33461738084	8.26426606101803	0.845917331581232	9.76959065913692	1.52065212341544e-22	3.49246188831478e-21
ENSG00000065054.14	NHERF2	DOWN	691.368693993959	-1.492247488281	0.152869293192574	-9.76159081471753	1.64553461002488e-22	3.77672429954899e-21
ENSG00000177602.5	HASPIN	DOWN	150.270333931802	-2.05627964904866	0.21071254616775	-9.7586958462912	1.69318490867136e-22	3.8834642118669e-21
ENSG00000151748.15	SAV1	DOWN	248.915787508176	-1.82926370507094	0.187487563345569	-9.75672024548804	1.72648417672423e-22	3.95716697132042e-21
ENSG00000152926.16	ZNF117	UP	1602.80521851163	1.19661507690968	0.122652397720557	9.75614907778627	1.73623157987538e-22	3.97682497000721e-21
ENSG00000157456.8	CCNB2	DOWN	430.790866794957	-1.84127683863841	0.188740607903671	-9.75559451190365	1.74574777404251e-22	3.99592724991078e-21
ENSG00000160209.19	PDXK	DOWN	1993.54275328447	-1.1858042499034	0.121559914498514	-9.75489539290441	1.75781805438351e-22	4.02084603847132e-21
ENSG00000163644.15	PPM1K	DOWN	591.52848880661	-1.32715154271739	0.136061715482105	-9.75404093660673	1.77268245371256e-22	4.05211827642721e-21
ENSG00000186088.16	GSAP	DOWN	494.317867608133	-1.48148224413916	0.151893035355029	-9.75345736344264	1.78290591639184e-22	4.07274701869523e-21
ENSG00000137941.17	TTLL7	DOWN	910.787346306748	-1.45166099569252	0.148867336101161	-9.75137349610435	1.81989119020256e-22	4.15443978150542e-21
ENSG00000182118.8	FAM89A	UP	100.497656657763	2.88556188688389	0.295991708002958	9.74879298596788	1.86674499863147e-22	4.25853553482295e-21
ENSG00000152944.9	MED21	DOWN	222.380337546068	-1.78611800533056	0.183222179321503	-9.74837223279845	1.87449692229906e-22	4.27334976219158e-21
ENSG00000228174.7	ENSG00000228174.7	UP	61.015613502415	4.66664786706408	0.478776214370094	9.74703363909545	1.89937161766377e-22	4.32715326014776e-21
ENSG00000184270.6	H2AC21	DOWN	59.785392182521	-2.9384620839352	0.301495681680978	-9.74628249251173	1.91347277275822e-22	4.35635677915894e-21
ENSG00000130413.16	STK33	DOWN	277.832379142829	-1.50850093656468	0.154848919915898	-9.74175949941385	2.00059936553872e-22	4.55166505349091e-21
ENSG00000153250.21	RBMS1	DOWN	1331.64248111847	-1.26389510892188	0.129750528819528	-9.74096306520534	2.01634262975156e-22	4.58441274748333e-21
ENSG00000124942.14	AHNAK	DOWN	16019.3475120399	-1.41274950543148	0.145044808530148	-9.74009011248291	2.03373933231016e-22	4.62087342072988e-21
ENSG00000119408.17	NEK6	DOWN	1082.71811799529	-1.21891290848602	0.125151086260451	-9.73953119311606	2.04495572203849e-22	4.64325240415799e-21
ENSG00000060138.13	YBX3	DOWN	1229.50859420788	-1.28066880382769	0.131523998861711	-9.73714922684363	2.09344749555029e-22	4.75018199925533e-21
ENSG00000147145.14	LPAR4	DOWN	48.663463858484	-5.1586630435166	0.52987228152583	-9.73567258257333	2.12407849931074e-22	4.81646852233559e-21
ENSG00000184922.15	FMNL1	DOWN	280.958164765414	-1.60542443142567	0.164930163037396	-9.7339649816611	2.16005381885926e-22	4.89477705930695e-21
ENSG00000108691.10	CCL2	DOWN	94.6557055324289	-2.92530036841912	0.300584182443466	-9.73205025174373	2.20111047440334e-22	4.98448803963552e-21
ENSG00000261654.1	ENSG00000261654.1	UP	117.392419953378	2.63394565002213	0.270821243397734	9.72577194084387	2.34122777310329e-22	5.29825616234327e-21
ENSG00000180611.7	MB21D2	DOWN	213.516360201026	-1.82494742991868	0.187837156156952	-9.71558272738006	2.58764615429173e-22	5.85200829354071e-21
ENSG00000146147.15	MLIP	UP	72.0501093691508	3.08782740017188	0.318316384156831	9.70049785012181	3.00031037670842e-22	6.7807413756508e-21
ENSG00000180998.12	GPR137C	UP	195.170771423782	1.79083962752503	0.184630800713836	9.6995713640472	3.02767885899713e-22	6.83804491239458e-21
ENSG00000177688.7	SUMO4	DOWN	93.4163222516225	-2.4205593549038	0.249583288404821	-9.69840316783424	3.0625398983176e-22	6.91218307415629e-21
ENSG00000133739.16	LRRCC1	DOWN	319.303249821993	-1.82513910303211	0.188226361563006	-9.69651162502637	3.11983111826776e-22	7.03681430447006e-21
ENSG00000197879.17	MYO1C	DOWN	3165.46012375885	-1.16664201750833	0.120317920257397	-9.69632798682463	3.12544933634537e-22	7.04480843112007e-21
ENSG00000166971.17	AKTIP	UP	1045.54072476901	1.45431316079842	0.149992274037346	9.69592047411935	3.13795254898295e-22	7.06830054269582e-21
ENSG00000291237.1	SOD2	DOWN	2365.06131834681	-1.17574716281745	0.121338226162666	-9.6898331218494	3.3307243508977e-22	7.49755101068875e-21
ENSG00000182606.17	TRAK1	DOWN	1291.45347565353	-1.17295419526985	0.12111195646099	-9.68487529674788	3.49634950857641e-22	7.86516557002143e-21
ENSG00000251003.9	ENSG00000251003.9	DOWN	104.877000225299	-2.2888082786506	0.236411420988855	-9.6814623806119	3.61507492864814e-22	8.126860699955e-21
ENSG00000204186.10	ZDBF2	DOWN	1003.24535887567	-1.18025127585619	0.121925917878212	-9.68006881879787	3.6646922415472e-22	8.23295410455525e-21
ENSG00000287153.1	ENSG00000287153.1	DOWN	56.1222794410406	-3.28111279791025	0.339099792813538	-9.67595046486639	3.81529782910483e-22	8.56563361923548e-21
ENSG00000110693.19	SOX6	DOWN	254.866073559801	-1.73371979607766	0.179181991600095	-9.67574799563031	3.82285792869664e-22	8.57693778876932e-21
ENSG00000152253.9	SPC25	DOWN	54.9538394880083	-3.41676284092777	0.353270957741159	-9.67179091871806	3.97362543246192e-22	8.90931410494168e-21
ENSG00000113108.20	APBB3	DOWN	124.666834968617	-2.19558487415601	0.227181812426006	-9.66443946683069	4.26950752974206e-22	9.56640051255133e-21
ENSG00000117724.15	CENPF	DOWN	3126.76806624821	-1.3072480204946	0.135272857718768	-9.663786531459	4.29681786409765e-22	9.62124648699203e-21
ENSG00000144655.15	CSRNP1	DOWN	469.562335076393	-1.51293096074021	0.15672947095815	-9.65313639796684	4.76748460862127e-22	1.0668110486538e-20
ENSG00000187109.15	NAP1L1	DOWN	2661.19505066764	-1.34106331292309	0.138938544714977	-9.65220497792166	4.81099559179767e-22	1.07583869823689e-20
ENSG00000102780.17	DGKH	UP	1457.9594626655	1.22983223015896	0.12743919382569	9.65034533913576	4.89904693994261e-22	1.09480806878928e-20
ENSG00000162927.14	PUS10	UP	345.375405227712	1.63424981025317	0.169376254117522	9.64863592460396	4.98139114741834e-22	1.11247793882647e-20
ENSG00000122378.14	PRXL2A	UP	60.6291922616851	3.67230190612835	0.380620469658937	9.64819866209243	5.00267357513143e-22	1.11649681997414e-20
ENSG00000226053.1	LINC01776	DOWN	51.1515722458998	-3.69329580591422	0.383016856307394	-9.64264560447994	5.28090787753318e-22	1.17781929602132e-20
ENSG00000267102.1	ENSG00000267102.1	DOWN	44.0577738276073	-4.78182372176574	0.496103179161546	-9.6387685518311	5.48419045795148e-22	1.22235552149407e-20
ENSG00000176697.20	BDNF	DOWN	105.733504997077	-2.0899292559598	0.216906676750989	-9.63515410066911	5.68067011942306e-22	1.26531804994467e-20
ENSG00000132359.17	RAP1GAP2	UP	88.1817635357882	2.65011122493152	0.275266883179728	9.62742482611393	6.12450639476996e-22	1.36328462134696e-20
ENSG00000114302.17	PRKAR2A	DOWN	1248.7090400155	-1.18042105309201	0.122657541045967	-9.62371365858075	6.34963868697079e-22	1.41247234393598e-20
ENSG00000152049.7	KCNE4	DOWN	306.377049029862	-1.62635879483402	0.168997473925341	-9.6235686667867	6.35859866727283e-22	1.4135397874995e-20
ENSG00000130720.13	FIBCD1	UP	243.269640364681	1.88216467884565	0.195719946209806	9.61662168468017	6.80287934211801e-22	1.51131592866622e-20
ENSG00000141232.5	TOB1	DOWN	1539.79894790553	-1.23143887782062	0.12807672911428	-9.61485264604027	6.9208372986726e-22	1.53651634876674e-20
ENSG00000115963.14	RND3	DOWN	954.741855094616	-1.54585838946427	0.160867161083492	-9.60953359935254	7.28783449536369e-22	1.61693770175385e-20
ENSG00000081189.17	MEF2C	DOWN	793.317224724263	-1.23544331662129	0.128583774098428	-9.60808099842821	7.39136388804715e-22	1.6388371315221e-20
ENSG00000260916.8	CCPG1	DOWN	284.951426484993	-1.47991151786773	0.154051578167728	-9.60659757900328	7.49859160890997e-22	1.661527461001e-20
ENSG00000149089.13	APIP	DOWN	277.493740211314	-1.5960121217631	0.166150247802764	-9.60583654174093	7.55419848327022e-22	1.67275758852492e-20
ENSG00000116701.16	NCF2	UP	132.600897616133	2.0463810727312	0.213126979693125	9.60169883549102	7.86374564275757e-22	1.74015509629303e-20
ENSG00000198740.9	ZNF652	DOWN	1318.39409103652	-1.19453399826383	0.124409469297813	-9.60163245616243	7.86881249383567e-22	1.74015509629303e-20
ENSG00000134363.12	FST	UP	245.04070413324	1.87164348851784	0.195020008295759	9.59718700083013	8.2155973159924e-22	1.81566304248295e-20
ENSG00000263956.8	NBPF11	DOWN	303.275797639492	-1.48001400110362	0.154269920625662	-9.59366540866314	8.50101079573492e-22	1.87751843114125e-20
ENSG00000146592.17	CREB5	DOWN	684.37289125731	-1.25898863478479	0.13137593107439	-9.58309961717349	9.41753236936184e-22	2.07858830099079e-20
ENSG00000004864.14	SLC25A13	DOWN	710.087634938255	-1.31420962140884	0.137152457218753	-9.58210773659513	9.50843466347779e-22	2.09728901720139e-20
ENSG00000108379.11	WNT3	DOWN	171.638335913268	-1.8824256422316	0.196595136281772	-9.57513841814274	1.01720958476863e-21	2.24221772715255e-20
ENSG00000164142.16	FHIP1A	DOWN	556.599983681542	-1.31215825411107	0.137074955676012	-9.5725601196798	1.04290610209315e-21	2.29736929156291e-20
ENSG00000276644.5	DACH1	DOWN	560.623729028486	-1.36143841402169	0.142382992163475	-9.56180505364414	1.15720506143333e-21	2.5475010710802e-20
ENSG00000249106.1	GPM6A-DT	DOWN	312.794662623006	-1.95330987194755	0.204373234976668	-9.55756203678308	1.20563233699657e-21	2.65239114139244e-20
ENSG00000138675.17	FGF5	DOWN	95.7380552854821	-2.19023975787097	0.229216414511959	-9.55533556588593	1.23184061159157e-21	2.70829526825517e-20
ENSG00000225611.3	CCDC13-AS2	UP	63.8442876667741	3.29987790303314	0.345548299212284	9.54968642749965	1.30089438098006e-21	2.85826522206538e-20
ENSG00000286742.1	ENSG00000286742.1	DOWN	215.784372452633	-2.18949156633887	0.229418432119861	-9.54366022863827	1.37878165779271e-21	3.02743732074356e-20
ENSG00000100345.23	MYH9	DOWN	12695.100821829	-1.19632172634076	0.125384022506528	-9.5412613379705	1.41105510107016e-21	3.0962997204878e-20
ENSG00000082684.16	SEMA5B	UP	218.49997208168	1.68395828126764	0.176524467759994	9.53951768067182	1.43498134220919e-21	3.14676863990716e-20
ENSG00000112294.14	ALDH5A1	DOWN	331.542422457272	-1.46231029238793	0.153310348433594	-9.53823605078643	1.45282322118404e-21	3.18383865659223e-20
ENSG00000030419.17	IKZF2	UP	253.146126527428	1.7626854230549	0.18503569418914	9.52619131556918	1.63159634648916e-21	3.57331171486421e-20
ENSG00000130787.14	HIP1R	UP	649.174406045513	1.415200267392	0.148587911293495	9.52432977267348	1.66110312441979e-21	3.63558962179712e-20
ENSG00000104884.17	ERCC2	DOWN	781.396142956555	-1.27837973689293	0.134229600148652	-9.52382883862574	1.66913302703475e-21	3.65081201946661e-20
ENSG00000289688.1	ENSG00000289688.1	UP	163.482664628938	2.29222512258988	0.240696710396682	9.52329227438196	1.67777667629338e-21	3.66735637968685e-20
ENSG00000143797.12	MBOAT2	UP	1098.91878462799	1.24805952072862	0.131088976662434	9.52070534460336	1.72007560240578e-21	3.75739730305593e-20
ENSG00000154096.14	THY1	DOWN	1630.15807610434	-1.39209380592993	0.146222820203547	-9.52035943495066	1.72581095882866e-21	3.76750299803932e-20
ENSG00000138443.17	ABI2	DOWN	1778.39961956603	-1.14157821230135	0.119964310555966	-9.51598193671764	1.80004760520753e-21	3.92704027319778e-20
ENSG00000214357.9	NEURL1B	DOWN	244.576424074085	-1.62695209505802	0.171060413412078	-9.51097955748975	1.88875511980236e-21	4.11792258725588e-20
ENSG00000180644.8	PRF1	UP	253.524565550683	9.30511938870676	0.978805839501474	9.50660387707336	1.96988643391974e-21	4.29205275095482e-20
ENSG00000268621.6	IGFL2-AS1	UP	254.00182834393	9.30776551450535	0.97911234943812	9.50633042249622	1.97506960627641e-21	4.30058746064084e-20
ENSG00000134247.10	PTGFRN	DOWN	3290.25213293738	-1.10368577213394	0.116169369659384	-9.50066076255744	2.08562648491745e-21	4.53840874053017e-20
ENSG00000173848.19	NET1	DOWN	416.563388258292	-1.71071750802142	0.180149573100423	-9.49609526450446	2.17908412174948e-21	4.73874068166366e-20
ENSG00000047936.11	ROS1	DOWN	65.534292285829	-2.87256789989606	0.302584104892855	-9.49345274072886	2.23505823355779e-21	4.85735496337115e-20
ENSG00000167703.15	SLC43A2	UP	1076.30185615935	1.40226795308815	0.147796675759636	9.48781794909025	2.35920866424786e-21	5.12388746209536e-20
ENSG00000162627.17	SNX7	DOWN	844.665992650706	-1.72491996701066	0.181832318552858	-9.48632223764577	2.39329362981982e-21	5.19459412253799e-20
ENSG00000276180.2	H4C9	DOWN	244.174688862439	-1.70980450336479	0.18032809150034	-9.48163144820712	2.5033804863438e-21	5.43006566795187e-20
ENSG00000136943.12	CTSV	UP	69.0748022044692	3.13080675852646	0.330388936588912	9.47612468761926	2.63902257042585e-21	5.72063297206288e-20
ENSG00000236460.1	SNX2P2	DOWN	42.2578285040278	-4.53119269039234	0.478554705836191	-9.46849468855369	2.83905372341428e-21	6.15031740286583e-20
ENSG00000094804.12	CDC6	DOWN	384.993048365055	-1.52402289085875	0.161034170442124	-9.4639720667638	2.96462528456849e-21	6.41825313360245e-20
ENSG00000159921.20	GNE	DOWN	560.052408496926	-1.31079451067524	0.138532337703534	-9.46201105391293	3.02076627726837e-21	6.53562986664026e-20
ENSG00000238025.1	ZDHHC4P1	DOWN	44.2842435641121	-4.71156810679829	0.498317520175317	-9.45495174470421	3.2317099805172e-21	6.98756999479366e-20
ENSG00000225206.12	MIR137HG	DOWN	57.1044209075022	-3.04228617720097	0.321846493572984	-9.45260003744949	3.30516830424618e-21	7.13731449196658e-20
ENSG00000146263.12	MMS22L	DOWN	589.927818686223	-1.37956415194893	0.145944758077724	-9.45264612528416	3.30371295224735e-21	7.13731449196658e-20
ENSG00000105281.12	SLC1A5	DOWN	1624.55123072711	-1.18224591883884	0.125142260157814	-9.44721565159467	3.47963369451819e-21	7.50928826781409e-20
ENSG00000188994.14	ZNF292	DOWN	4661.4290591947	-1.13785511684408	0.120464158940462	-9.44559051299608	3.53405919576552e-21	7.62189985788973e-20
ENSG00000142784.16	WDTC1	UP	1737.1523886683	1.15167193651898	0.121977359834884	9.44168604795146	3.668284586643e-21	7.90636363192191e-20
ENSG00000130702.15	LAMA5	DOWN	3300.34397538663	-1.29112079023563	0.136770548596746	-9.44004980225942	3.72602262773177e-21	8.0257157018892e-20
ENSG00000246763.7	RGMB-AS1	DOWN	139.236075383245	-2.02925915970871	0.215027406225326	-9.43721172724493	3.82830893520184e-21	8.24081102097186e-20
ENSG00000176095.12	IP6K1	UP	3429.01757082482	1.10449710239314	0.117061148067618	9.4352150190356	3.90193129219809e-21	8.3939710027476e-20
ENSG00000184640.20	SEPTIN9	DOWN	8365.80221254774	-1.18761789479522	0.125916204968498	-9.43181137878428	4.03067169006437e-21	8.66543392203206e-20
ENSG00000173715.19	TOP6BL	UP	455.782406818538	1.44257136385744	0.153014620931503	9.42767008195387	4.19299048778767e-21	9.00869708343906e-20
ENSG00000185561.10	TLCD2	UP	682.894592624199	1.41721259310267	0.150364939712522	9.42515320268273	4.29478134756483e-21	9.22156338900646e-20
ENSG00000270629.7	NBPF14	DOWN	339.220330950138	-1.46817045898068	0.155858607309517	-9.41988693678666	4.51574016959732e-21	9.68987126221616e-20
ENSG00000180730.5	SHISA2	UP	194.050439303829	1.96081688747251	0.208320410123984	9.4125049307723	4.84451303367429e-21	1.03887890611015e-19
ENSG00000107821.15	KAZALD1	DOWN	107.956516082606	-2.04679836710875	0.217568633855121	-9.40759856253782	5.07601317305094e-21	1.08783605969839e-19
ENSG00000198521.12	ZNF43	DOWN	461.338315035059	-1.37600889691341	0.146309241795478	-9.40479822072279	5.21301326238251e-21	1.11649202078568e-19
ENSG00000242512.9	LINC01206	UP	130.596576293138	2.04678066049993	0.217634703595326	9.4046612359477	5.21980793962374e-21	1.11724282352325e-19
ENSG00000162998.5	FRZB	DOWN	254.459970952718	-2.06961088292325	0.220164048135936	-9.40031263253939	5.44011866400316e-21	1.16366467744874e-19
ENSG00000046604.14	DSG2	DOWN	353.142976390297	-1.62183982925114	0.172587098187759	-9.39722520559866	5.60209329589869e-21	1.19755761532465e-19
ENSG00000086619.15	ERO1B	UP	602.03540348426	1.32727487217559	0.141260320034865	9.39594977448727	5.67038972865542e-21	1.2113949578803e-19
ENSG00000132670.21	PTPRA	UP	2558.68966072656	1.277747248854	0.136037701894179	9.39259654538957	5.85390101429024e-21	1.24981338562798e-19
ENSG00000164077.15	MON1A	UP	422.04097604547	1.74709655302401	0.186020533953704	9.39195537122161	5.88965347542132e-21	1.25665671641402e-19
ENSG00000114805.18	PLCH1	DOWN	219.268944521819	-1.57835327773205	0.168119627020712	-9.38827491889214	6.09909597629786e-21	1.30052788526607e-19
ENSG00000158710.15	TAGLN2	DOWN	2870.99789554039	-1.51461484221349	0.161396711959677	-9.38442192423285	6.32625079662469e-21	1.34811848845513e-19
ENSG00000105499.14	PLA2G4C	DOWN	279.849694724146	-1.65152216239386	0.176176094156172	-9.37426936556936	6.96565223812352e-21	1.48344373181555e-19
ENSG00000170417.16	TMEM182	UP	185.745387495351	1.8321477287042	0.195482669292831	9.37243048364388	7.08811673560284e-21	1.50857862954234e-19
ENSG00000104998.4	IL27RA	UP	199.959408461703	1.88573085848653	0.201222503794509	9.37137160569411	7.15959867849379e-21	1.52283812092096e-19
ENSG00000177875.5	CCDC184	DOWN	42.7972233225278	-3.80747041619751	0.406302776502674	-9.37101746872373	7.18366422009134e-21	1.52700066475634e-19
ENSG00000289357.1	ENSG00000289357.1	DOWN	43.6971083172599	-3.58282510047114	0.382725270833065	-9.36134970307167	7.8724518955459e-21	1.67236676665355e-19
ENSG00000138356.14	AOX1	DOWN	39.5418103038474	-4.84771888357875	0.51794153087756	-9.35958712437126	8.00488799460086e-21	1.69943772125376e-19
ENSG00000064393.16	HIPK2	DOWN	9729.30967024631	-1.17688338833364	0.125865214841438	-9.35034663720432	8.73609406345504e-21	1.85351432321949e-19
ENSG00000172940.13	SLC22A13	UP	99.6274089807665	2.49270032807912	0.266629642339791	9.34892424639883	8.85436766047389e-21	1.87686289972034e-19
ENSG00000152749.8	GPR180	DOWN	417.913747817868	-1.40349259517896	0.150123974064346	-9.34889050150908	8.85719273507922e-21	1.87686289972034e-19
ENSG00000249859.14	PVT1	DOWN	2313.93490392977	-1.35981932678985	0.145476555870246	-9.34734341664438	8.98767421532092e-21	1.90332492360362e-19
ENSG00000112977.16	DAP	DOWN	1041.65836871861	-1.28535024542311	0.137553719721683	-9.34435105080258	9.24546849020373e-21	1.95669827835041e-19
ENSG00000136425.14	CIB2	UP	179.01523431824	1.8867283520421	0.20208085025478	9.33650244277645	9.95689152538713e-21	2.10595075550654e-19
ENSG00000107554.17	DNMBP	DOWN	1034.0624969756	-1.20103133590294	0.128675396233084	-9.33380716953362	1.02134774598671e-20	2.15887618143601e-19
ENSG00000186187.12	ZNRF1	DOWN	279.666988428438	-1.51839030074408	0.162685262308532	-9.33329964372838	1.02625195644165e-20	2.16789343634391e-19
ENSG00000183153.7	GJD3	UP	64.016655727547	5.53608357420326	0.593195461318557	9.3326465477292	1.03259708578933e-20	2.17994144251659e-19
ENSG00000117676.14	RPS6KA1	DOWN	284.104112563644	-1.51392469262709	0.162293234622715	-9.32832903445747	1.07553072901924e-20	2.26916942877799e-19
ENSG00000145414.9	NAF1	DOWN	182.925007557455	-1.72264133404931	0.184741848808244	-9.32458641700265	1.11417270147524e-20	2.34923763648113e-19
ENSG00000137449.17	CPEB2	UP	1484.99108775929	1.18506877471726	0.127148860582447	9.32032555611318	1.15983869551541e-20	2.44400749437144e-19
ENSG00000106341.11	PPP1R17	DOWN	47.9107613255485	-3.67220085237467	0.394170408932836	-9.31627734896858	1.20493824409214e-20	2.53746697305157e-19
ENSG00000135048.14	CEMIP2	UP	5417.14179266161	1.0809815623121	0.116077041818932	9.31262156041436	1.24715367255718e-20	2.62474076514388e-19
ENSG00000244515.1	KRT18P34	UP	54.3981817341561	4.12562186072516	0.443123871830514	9.31031281091335	1.2745641410764e-20	2.68076747641381e-19
ENSG00000184371.14	CSF1	DOWN	4494.10602714128	-1.10585592740607	0.118790708624485	-9.30927965841036	1.28702230521956e-20	2.70529539998132e-19
ENSG00000168702.18	LRP1B	DOWN	1709.16479185687	-1.29513057594211	0.139216422885274	-9.3030013923674	1.36535923929587e-20	2.86818321833037e-19
ENSG00000114021.12	NIT2	DOWN	486.242658499535	-1.50027052241846	0.16135579473918	-9.29790296557703	1.43242876377299e-20	3.00721509566384e-19
ENSG00000028839.10	TBPL1	UP	378.839274248936	1.53479377398406	0.165084540964988	9.29701694060843	1.4444121638462e-20	3.03021159893136e-19
ENSG00000087494.16	PTHLH	DOWN	100.486286293361	-2.24036140030151	0.240977810689659	-9.2969613836634	1.445166860065e-20	3.03021159893136e-19
ENSG00000181449.4	SOX2	UP	11369.2363958339	1.2115484218989	0.130357479993491	9.29404604905977	1.4853212061932e-20	3.11248554793156e-19
ENSG00000270640.1	ENSG00000270640.1	DOWN	82.5137928086871	-2.3877952993331	0.256937697177919	-9.29328520322048	1.49598098493987e-20	3.13289038818974e-19
ENSG00000114861.24	FOXP1	DOWN	1349.80959386972	-1.27265872282597	0.137039545813693	-9.28679904234481	1.58998049079259e-20	3.32769299514742e-19
ENSG00000121753.13	ADGRB2	DOWN	576.655036501403	-1.26097405532766	0.135816986572582	-9.28436189867736	1.62678999162817e-20	3.40263561795724e-19
ENSG00000165861.14	ZFYVE1	UP	1194.76730959512	1.16483080283066	0.12558852251224	9.27497815508687	1.77655442888928e-20	3.71360005172375e-19
ENSG00000116251.11	RPL22	DOWN	286.961229547559	-1.92767252175952	0.207847878538222	-9.27443924526288	1.7855577522818e-20	3.73012458361059e-19
ENSG00000185630.20	PBX1	DOWN	4305.28238550755	-1.15080835719741	0.124115624415464	-9.27206677335966	1.82573304355297e-20	3.8117086676956e-19
ENSG00000163029.16	SMC6	UP	1483.93885646253	1.27301427982666	0.137303386199494	9.2715432231004	1.8347184815623e-20	3.82811531828675e-19
ENSG00000087077.14	TRIP6	DOWN	1389.00929480657	-1.56810853381815	0.169170293759239	-9.26940835162147	1.87181311928933e-20	3.90311528766236e-19
ENSG00000125319.15	HROB	DOWN	228.93811285051	-1.59743567574015	0.172341803552167	-9.26899709075292	1.87904373369991e-20	3.9157888065226e-19
ENSG00000096968.14	JAK2	UP	675.085985719811	1.28960621687902	0.139138541719604	9.26850462094013	1.88773847189311e-20	3.93149604005304e-19
ENSG00000176396.11	EID2	DOWN	90.5179961705073	-2.83706509479536	0.306174174987731	-9.2661802547816	1.92931596821285e-20	4.01562529462342e-19
ENSG00000287862.1	ENSG00000287862.1	DOWN	51.4995605138723	-3.3315757225565	0.359577901152495	-9.26524047189317	1.94638239112911e-20	4.04866607849808e-19
ENSG00000260585.1	ENSG00000260585.1	UP	53.2901078493022	4.36162224327101	0.471188573371258	9.25663840288929	2.10969642907575e-20	4.38568961461719e-19
ENSG00000253196.3	LOC124902033	UP	69.7033096957937	5.85982434076289	0.633227249596219	9.25390425712008	2.16438923790766e-20	4.49663447298149e-19
ENSG00000154188.10	ANGPT1	DOWN	149.153585916661	-2.08196143987336	0.225056517638672	-9.2508382415121	2.22738929607024e-20	4.62469190763532e-19
ENSG00000247317.5	ENSG00000247317.5	UP	69.5136701634885	3.23867283851472	0.350305611627618	9.24527821140787	2.34629519612134e-20	4.86859836419362e-19
ENSG00000197647.13	ZNF433	UP	565.760800861627	1.26302904126043	0.136671475206589	9.24135075992461	2.43404803144898e-20	5.0476033902478e-19
ENSG00000140451.13	PIF1	DOWN	70.5131195684806	-2.63253291187788	0.284924104460889	-9.23941804382945	2.47841512287402e-20	5.13647375801005e-19
ENSG00000183077.16	AFMID	DOWN	191.55700685846	-1.63906396811789	0.177410282609003	-9.23883296962128	2.49200295992013e-20	5.16148515503457e-19
ENSG00000269821.2	KCNQ1OT1	UP	4340.03039594697	1.32886936321569	0.143859999713824	9.23724013526466	2.52936946789722e-20	5.23568690344502e-19
ENSG00000108465.15	CDK5RAP3	UP	254.792874950492	1.82945377300046	0.198072166747431	9.23629908756068	2.55170537897834e-20	5.27870452576956e-19
ENSG00000279873.2	LINC01126	UP	94.7809397990286	2.5157863318016	0.272388474946665	9.23602341212932	2.55828542920829e-20	5.28909552400166e-19
ENSG00000164171.11	ITGA2	DOWN	1250.28955849568	-1.14247579466725	0.123729002654789	-9.23369436553871	2.61455079669621e-20	5.40213269234652e-19
ENSG00000168497.5	CAVIN2	DOWN	75.3776805652508	-2.36620841150529	0.256325106220494	-9.23127838078354	2.67420923782353e-20	5.5220388687167e-19
ENSG00000164867.11	NOS3	UP	79.2430269529753	6.30743995940004	0.68327401147076	9.2312013240825	2.67613399952853e-20	5.52265611761757e-19
ENSG00000139218.18	SCAF11	DOWN	1538.65428290432	-1.12708957336053	0.122208786184949	-9.22265582161021	2.89830917979569e-20	5.97752071762599e-19
ENSG00000279166.1	ENSG00000279166.1	DOWN	83.3619315282696	-2.4886410128631	0.269876244654817	-9.22141560123668	2.93203398569616e-20	6.04340597245917e-19
ENSG00000198719.9	DLL1	UP	71.806213973227	2.86999580512965	0.31124383892194	9.22105258394994	2.94197855943425e-20	6.06022605863326e-19
ENSG00000143228.13	NUF2	DOWN	161.223153936843	-2.71796858614229	0.294776703360782	-9.22043212762213	2.95905273293122e-20	6.0917032261944e-19
ENSG00000164930.12	FZD6	DOWN	1967.80472319307	-1.32359746751695	0.143582345506316	-9.21838588755137	3.01605995337672e-20	6.20530130201699e-19
ENSG00000291046.1	MIPEPP3	UP	114.538624866667	2.11660385965736	0.229629200763567	9.21748563605669	3.0414831592067e-20	6.25381960968118e-19
ENSG00000279425.1	ENSG00000279425.1	DOWN	112.719240439691	-2.14360536980496	0.232622209308922	-9.21496436721678	3.11381709414946e-20	6.39867749873375e-19
ENSG00000239306.5	RBM14	DOWN	884.764282710574	-1.29752572977507	0.140814727610681	-9.21441777995283	3.12972131370252e-20	6.42747119612134e-19
ENSG00000136492.10	BRIP1	DOWN	613.393620243681	-1.39129335311271	0.151031041462587	-9.21196953711903	3.20194971354919e-20	6.57183249968815e-19
ENSG00000133195.12	SLC39A11	UP	581.156619789842	1.27829772086096	0.138817515014198	9.20847575127834	3.30788606766259e-20	6.78516147019099e-19
ENSG00000116668.13	SWT1	UP	342.565618512182	1.46256818873179	0.15885085042882	9.20717883966984	3.34808580170168e-20	6.86347486494887e-19
ENSG00000143458.12	GABPB2	DOWN	435.598525579243	-1.52991382153203	0.166188999262033	-9.20586698473221	3.38924002548902e-20	6.94364928744336e-19
ENSG00000110047.18	EHD1	DOWN	1036.08472486938	-1.1718127564713	0.12733707269701	-9.20244773695677	3.49887051280392e-20	7.16393210240648e-19
ENSG00000064205.11	CCN5	UP	57.3225983462414	4.99766906789931	0.543180955336203	9.20074428015613	3.55478903495692e-20	7.27404059876004e-19
ENSG00000099810.21	MTAP	DOWN	849.792268585473	-1.12666747485859	0.122474517735577	-9.19919911251316	3.60627512280568e-20	7.37495203922115e-19
ENSG00000138399.18	FASTKD1	DOWN	152.745068249697	-1.78751140070633	0.194336515797571	-9.19802124356429	3.64601708323113e-20	7.45173936721991e-19
ENSG00000225329.3	LHFPL3-AS2	UP	54.6082690379066	4.32043876638386	0.469827520956683	9.19579755052748	3.72222961005802e-20	7.60292816563144e-19
ENSG00000162924.16	REL	UP	821.864908375077	1.2395844752414	0.134842598673591	9.19282546787772	3.82655576784505e-20	7.81132489916831e-19
ENSG00000101577.11	LPIN2	DOWN	1611.78963017157	-1.10242454288941	0.119932917535383	-9.19200971296448	3.85569253706296e-20	7.86607592185914e-19
ENSG00000160963.14	COL26A1	UP	52.3821907196712	3.87617233485161	0.421717109959341	9.19140400830625	3.8774686036384e-20	7.90575351310859e-19
ENSG00000139291.14	TMEM19	DOWN	110.65530986975	-2.02793943344352	0.220655267239832	-9.19053262952175	3.90900950995067e-20	7.96528104583109e-19
ENSG00000175147.13	TMEM51-AS1	UP	58.877731486431	3.30021425080461	0.359111865619394	9.18993374143296	3.93083411978138e-20	8.00495044249003e-19
ENSG00000173852.16	DPY19L1	UP	1628.13779533807	1.17419998896887	0.127877870653575	9.18219847552676	4.22378441909107e-20	8.59637562298895e-19
ENSG00000171608.18	PIK3CD	DOWN	331.251939976364	-1.39715852457758	0.152170528743034	-9.18153164162902	4.25002677598796e-20	8.64460536088377e-19
ENSG00000160211.20	G6PD	DOWN	2155.09923448437	-1.19018949674831	0.129631833323878	-9.18130575053037	4.25895291364172e-20	8.65757705389479e-19
ENSG00000068878.15	PSME4	UP	4481.10488967887	1.07018544640505	0.116719127410993	9.16889519432999	4.77891575679981e-20	9.70874464276172e-19
ENSG00000141376.24	BCAS3	UP	1180.94459483621	1.12232496299042	0.122436517715134	9.16658676622661	4.88233162598612e-20	9.91291336948575e-19
ENSG00000149346.15	SLX4IP	DOWN	208.79434882799	-1.55045129360587	0.169226614544846	-9.16198257452577	5.09524687016065e-20	1.03390290134777e-18
ENSG00000154493.20	C10orf90	DOWN	48.0295441484301	-3.112778886832	0.33986493245333	-9.1588704499822	5.24433575190269e-20	1.06351998101869e-18
ENSG00000196081.10	ZNF724	DOWN	62.9510765440106	-2.64926056946183	0.289285042019731	-9.15795905299915	5.28880759657988e-20	1.07189866611352e-18
ENSG00000138032.21	PPM1B	UP	511.690170066766	1.42933168988136	0.156079407247833	9.15772115671722	5.30047702561323e-20	1.07362315805623e-18
ENSG00000243415.2	ENSG00000243415.2	DOWN	92.6323088108206	-2.24715788654037	0.245438223506726	-9.15569651064879	5.40082673999108e-20	1.09320562990698e-18
ENSG00000250746.1	LOC100288073	DOWN	48.8522010927588	-3.41884491218918	0.373414032140925	-9.15564123979927	5.40359235931999e-20	1.09320562990698e-18
ENSG00000236857.3	ENSG00000236857.3	DOWN	43.1557253759104	-5.61762299830837	0.613682672499383	-9.15395407113114	5.48869108426201e-20	1.10976106398936e-18
ENSG00000174136.13	RGMB	DOWN	770.292820315446	-1.19693394432112	0.130766186601329	-9.15323735768368	5.52524088939381e-20	1.11648651118935e-18
ENSG00000132635.17	PCED1A	UP	800.699874234327	1.37473159862508	0.150208788407964	9.15213825499567	5.58175903467877e-20	1.12723656890588e-18
ENSG00000134779.15	TPGS2	DOWN	976.37762623949	-1.23373506995116	0.134833985293938	-9.1500304412246	5.69175071551983e-20	1.14876641892322e-18
ENSG00000103021.10	CFAP263	DOWN	398.354230997005	-1.37170555479249	0.150106183260266	-9.13823484815493	6.34799590719186e-20	1.28045561149343e-18
ENSG00000277938.1	ENSG00000277938.1	UP	72.8413117839292	2.70519507507399	0.296052148763525	9.13756271107087	6.3875639598605e-20	1.28767224088155e-18
ENSG00000165733.8	BMS1	DOWN	792.533415341086	-1.25828715518513	0.13784995732225	-9.12794736848302	6.98103038546069e-20	1.40647473388688e-18
ENSG00000128578.10	STRIP2	UP	497.437875363661	1.29884657124758	0.142313116494976	9.1266820883192	7.0630757641636e-20	1.42216098136994e-18
ENSG00000180817.12	PPA1	UP	2532.97633653519	1.91169602182086	0.209464426530243	9.12659038810512	7.06905884400262e-20	1.42252245742347e-18
ENSG00000135439.12	AGAP2	UP	117.868817736142	2.21332171951655	0.242521800825972	9.12627941891612	7.08938568790748e-20	1.4257682240784e-18
ENSG00000141759.15	TXNL4A	DOWN	289.911254389995	-1.70420662551312	0.18688907225971	-9.11881366260338	7.59511445645585e-20	1.52657306424197e-18
ENSG00000168575.10	SLC20A2	UP	796.068641936419	1.18303381438676	0.129752266728382	9.11763504573887	7.67814837466401e-20	1.54234975748425e-18
ENSG00000110172.12	CHORDC1	DOWN	628.050266018091	-1.29026670509715	0.141631044614052	-9.11005569868634	8.23396878781403e-20	1.65302276468361e-18
ENSG00000233203.6	ENSG00000233203.6	UP	51.5800021738176	4.39501245891234	0.482471930812379	9.10936404427109	8.2866277434763e-20	1.66261176131366e-18
ENSG00000289429.1	ENSG00000289429.1	DOWN	40.416904024193	-3.81709037646856	0.419052905028823	-9.10885076958484	8.32592082282168e-20	1.66950931823853e-18
ENSG00000275832.5	ARHGAP23	DOWN	2000.76192632631	-1.16341282452654	0.127869179304187	-9.09846165320971	9.16203003799488e-20	1.83608163026909e-18
ENSG00000223965.2	ENSG00000223965.2	DOWN	39.4630771658211	-3.99748648865362	0.439417734145621	-9.09723522293907	9.26605181397883e-20	1.85583283029029e-18
ENSG00000091592.17	NLRP1	UP	161.230207322295	1.97440872103158	0.21706618994029	9.09588324913563	9.38207468863792e-20	1.87796295240809e-18
ENSG00000168685.15	IL7R	DOWN	209.137727891667	-1.80980586986729	0.199034273885481	-9.09293577702404	9.64001953284581e-20	1.92845808887931e-18
ENSG00000261002.5	ENSG00000261002.5	UP	91.5102563713865	2.65294450980837	0.291874449875467	9.08933450989046	9.96470966726232e-20	1.99223812817873e-18
ENSG00000163596.17	ICA1L	UP	509.713340621012	1.34944226095101	0.148474686349235	9.08870255349061	1.00227912171618e-19	2.00267160037971e-18
ENSG00000169908.12	TM4SF1	DOWN	278.194573334291	-2.14069207956591	0.235628070870181	-9.08504692017499	1.03653965110094e-19	2.06991057428552e-18
ENSG00000153982.11	GDPD1	UP	187.420767804196	1.81842154968125	0.200239218713873	9.08124572878823	1.07339185583849e-19	2.14224292356768e-18
ENSG00000173890.17	GPR160	UP	253.276649887287	1.67431095553721	0.184376844136705	9.08091774418159	1.07663166499044e-19	2.14744711664093e-18
ENSG00000147174.12	GCNA	UP	183.866673545406	1.7405676758355	0.191739471074348	9.07777447221905	1.10817493788659e-19	2.20906609683872e-18
ENSG00000197056.11	ZMYM1	DOWN	430.792588189573	-1.33064973697067	0.146597120862707	-9.07691589807465	1.11694854367207e-19	2.22524974378023e-18
ENSG00000070915.10	SLC12A3	UP	58.6019657074262	5.38131313038393	0.59311492778042	9.07296862434757	1.15817642886134e-19	2.30603381802824e-18
ENSG00000162409.12	PRKAA2	DOWN	606.867772998434	-1.18932681484696	0.131177277967204	-9.06656117032938	1.22832453259799e-19	2.44427227435786e-18
ENSG00000079974.19	RABL2B	UP	449.930239131221	1.31674004338494	0.145319526702323	9.06099870585313	1.29261542069675e-19	2.57070026991962e-18
ENSG00000006007.12	GDE1	UP	852.500310627731	1.49188377083165	0.16468762238203	9.058870055036	1.31808853597682e-19	2.619826295498e-18
ENSG00000228492.2	ENSG00000228492.2	DOWN	83.8946481059055	-2.28823536806703	0.252758143148145	-9.05306289865353	1.39013172903634e-19	2.76140319133956e-18
ENSG00000286019.2	NOTCH2NLB	DOWN	278.583177181272	-1.68774264840641	0.186473765292186	-9.05083160498146	1.41883609452202e-19	2.81677524598036e-18
ENSG00000288597.1	ENSG00000288597.1	UP	90.4590459192686	2.3721808141282	0.262231683020619	9.04612587923511	1.48130670858372e-19	2.93907863768526e-18
ENSG00000229052.2	ENSG00000229052.2	UP	150.788465511573	1.90945471725576	0.211111176407114	9.04478270526761	1.49963132396206e-19	2.97369975553667e-18
ENSG00000115170.16	ACVR1	UP	1582.91081866871	1.12277999753058	0.124149283190633	9.04378961098419	1.51332375235641e-19	2.99910042123936e-18
ENSG00000149313.11	AASDHPPT	DOWN	493.561566108416	-1.57488689410613	0.174225185900844	-9.03937559867169	1.57569267175047e-19	3.12088213842681e-18
ENSG00000271425.9	NBPF10	DOWN	219.900779154696	-1.58065714602035	0.174907830214669	-9.03708624182444	1.60903423875047e-19	3.18506264696247e-18
ENSG00000287762.1	ENSG00000287762.1	DOWN	46.1010681759087	-3.13410933006885	0.347075052371333	-9.03006225499517	1.71574160981659e-19	3.39431048353232e-18
ENSG00000163251.4	FZD5	UP	1128.1578218768	1.12908607901124	0.125055263114889	9.02869700073266	1.73727972404754e-19	3.43491953820994e-18
ENSG00000081923.15	ATP8B1	UP	391.663921637666	1.45521528395998	0.161402529619435	9.01606243341525	1.94971317324791e-19	3.8526967462993e-18
ENSG00000255529.9	POLR2M	DOWN	494.111896726973	-1.50246278012448	0.166707075669701	-9.01259154171314	2.01243639341433e-19	3.97432787276151e-18
ENSG00000233117.4	ENSG00000233117.4	DOWN	57.4702100256326	-2.86938625848726	0.318397073893095	-9.01197433570224	2.02379700654188e-19	3.99350626308565e-18
ENSG00000168748.14	CA7	UP	53.2783949351345	3.71622606989173	0.412367102850973	9.01193631644945	2.02449887689398e-19	3.99350626308565e-18
ENSG00000196466.10	ZNF799	UP	166.615593713851	1.81302849041214	0.201189581267682	9.01154264047059	2.03178065167917e-19	4.00554411934057e-18
ENSG00000291236.1	ENSG00000291236.1	UP	119.836676091353	7.68244903164867	0.852666106570737	9.00991486872398	2.06216507165367e-19	4.06308718990323e-18
ENSG00000198417.7	MT1F	DOWN	84.7909007158372	-2.62020607852813	0.290909685784347	-9.00693997679577	2.11885975091135e-19	4.1723726387801e-18
ENSG00000269296.1	ENSG00000269296.1	UP	123.95557492409	7.71242011786561	0.856530354975159	9.00425778615784	2.17129492779351e-19	4.27314867365527e-18
ENSG00000110446.12	SLC15A3	DOWN	746.614565086075	-1.15529554989233	0.128326298341804	-9.00279650251527	2.20039955799556e-19	4.32791964018489e-18
ENSG00000265727.2	RN7SL648P	DOWN	132.293891547264	-2.21503282166182	0.246067909972154	-9.00171347784634	2.22221874276317e-19	4.36830591748723e-18
ENSG00000145332.14	KLHL8	UP	444.990075775909	1.44729289482455	0.160801128009644	9.00051456565494	2.24662203446378e-19	4.4137222247927e-18
ENSG00000197646.8	PDCD1LG2	DOWN	77.3145656003901	-2.29072165470754	0.254520727006223	-9.00013795203221	2.25434234056584e-19	4.42632951585783e-18
ENSG00000185261.16	KIAA0825	UP	263.79557602494	1.54164351554648	0.171369303300414	8.99603071177776	2.34025851720857e-19	4.59236864890471e-18
ENSG00000197566.10	ZNF624	UP	283.193034642225	1.53211430791375	0.170317628331747	8.99562965337612	2.34881934928606e-19	4.60650667762984e-18
ENSG00000139631.20	CSAD	UP	406.822551294852	1.39957268714417	0.155679375837191	8.99009698373816	2.4701236662465e-19	4.84161342729724e-18
ENSG00000286940.1	MICB-DT	UP	146.748569719979	1.84701460829202	0.205529637477205	8.98660957593948	2.54974461355052e-19	4.99479383120439e-18
ENSG00000196586.17	MYO6	DOWN	1032.43726119638	-1.10228721112114	0.122692880948573	-8.98411711094443	2.60819866648766e-19	5.10635690508661e-18
ENSG00000197782.15	ZNF780A	UP	1048.01942379231	1.16316069871495	0.129484098723218	8.98303892280469	2.63389309724022e-19	5.15369128612073e-18
ENSG00000126216.15	TUBGCP3	DOWN	271.746644916667	-1.47218643160391	0.163962090816723	-8.97882202081405	2.73681074137689e-19	5.3519854498037e-18
ENSG00000201025.1	SNORD74B	DOWN	52.2720070249601	-2.79841712851122	0.311721215059198	-8.97730726469731	2.77474160434412e-19	5.42303928747762e-18
ENSG00000164651.18	SP8	UP	70.6316635314136	2.74205351657074	0.305507519682816	8.97540433511289	2.82312952854109e-19	5.51443725275927e-18
ENSG00000283402.1	ENSG00000283402.1	DOWN	48.4907750249701	-3.49167254614594	0.38908794118357	-8.97399321995072	2.85954898781479e-19	5.5823655182812e-18
ENSG00000132561.14	MATN2	DOWN	702.234018409985	-1.44580219362787	0.161113176442363	-8.97382961191316	2.86380146094103e-19	5.58745594630931e-18
ENSG00000169258.7	GPRIN1	UP	369.195170326611	1.59061777358228	0.17727899492413	8.97239841788938	2.90126820506064e-19	5.65730645175085e-18
ENSG00000174804.4	FZD4	UP	867.023887736497	1.17175939648785	0.130600976392321	8.97205693905319	2.91027898352873e-19	5.67162114242707e-18
ENSG00000196230.14	TUBB	DOWN	4229.30232949241	-1.29184412938779	0.144021457192238	-8.96980321247166	2.97044659108558e-19	5.7855579017199e-18
ENSG00000153066.13	TXNDC11	DOWN	326.276231808036	-1.45274692048918	0.161976140788536	-8.96889451382704	2.99505226023101e-19	5.83013955160614e-18
ENSG00000003402.21	CFLAR	DOWN	1548.30021860863	-1.04003169658783	0.115994002751644	-8.96625404689801	3.06769910923254e-19	5.96813306657565e-18
ENSG00000163293.12	NIPAL1	UP	50.6277003764824	4.45749794758838	0.497386832167604	8.96183344493193	3.19323927651363e-19	6.20881234943418e-18
ENSG00000138347.17	MYPN	UP	51.1743323945575	4.66961291101899	0.521093722091169	8.96117668100021	3.21231868579264e-19	6.24233644845563e-18
ENSG00000091157.15	WDR7	DOWN	412.878411764422	-1.31642153252905	0.146919487738058	-8.96015602011957	3.24219328136155e-19	6.29678795776382e-18
ENSG00000147274.14	RBMX	DOWN	1689.3081174265	-1.40719660053582	0.157055252584716	-8.95988244504444	3.25024732386986e-19	6.30882291984066e-18
ENSG00000231731.7	ENSG00000231731.7	DOWN	107.30013884326	-1.99551192964654	0.222720154485672	-8.95972766476737	3.25481280291544e-19	6.31407660133819e-18
ENSG00000114850.7	SSR3	DOWN	1104.70821620184	-1.23367179704478	0.137755914073816	-8.9554906251337	3.38228123146011e-19	6.55761009533317e-18
ENSG00000134480.16	CCNH	DOWN	722.709050683329	-1.38606923456609	0.154781757554027	-8.95499092703017	3.39763569787789e-19	6.58362175616179e-18
ENSG00000269902.1	ENSG00000269902.1	DOWN	191.127651700529	-1.89603577949306	0.211755410247964	-8.95389533269927	3.43154198558934e-19	6.64553125236595e-18
ENSG00000143353.12	LYPLAL1	DOWN	236.827383312407	-1.75758082067228	0.196339942484195	-8.95172321247759	3.49975584696747e-19	6.77377245639835e-18
ENSG00000182218.10	HHIPL1	DOWN	65.4695414692294	-2.44179780447112	0.273204693927108	-8.93761292813878	3.9766722524947e-19	7.69246031165945e-18
ENSG00000171864.5	PRND	UP	188.040421721795	10.6144647750009	1.18869909853264	8.92947995678944	4.28016051022318e-19	8.27481458231423e-18
ENSG00000066032.19	CTNNA2	DOWN	249.571720241352	-1.52794508049653	0.171120403998093	-8.92906424247082	4.29627338902565e-19	8.30124086907982e-18
ENSG00000104343.21	UBE2W	UP	2436.46123751766	1.28751505368619	0.144204938479689	8.92837004932065	4.3233136530783e-19	8.34873895211846e-18
ENSG00000279390.1	ENSG00000279390.1	DOWN	115.210893534934	-1.93910465879351	0.217280626417025	-8.92442502016636	4.48020387006761e-19	8.64679346923049e-18
ENSG00000155850.9	SLC26A2	UP	621.025535776852	1.26873566347561	0.142249122224406	8.91911066750987	4.70047482079503e-19	9.06676483320646e-18
ENSG00000139926.16	FRMD6	DOWN	831.057521830191	-1.29859750834508	0.145652419045454	-8.91572908198541	4.8461703320126e-19	9.34249227229307e-18
ENSG00000172000.7	ZNF556	UP	66.740632021406	6.06075977414871	0.679948204023334	8.91356097168354	4.94192111122362e-19	9.52167761236778e-18
ENSG00000197372.10	ZNF675	DOWN	263.01262108338	-1.39844456185531	0.156972985431549	-8.90882312017399	5.15771218200364e-19	9.93181221078797e-18
ENSG00000164070.12	HSPA4L	DOWN	573.182443661782	-1.3731674190302	0.154167880567186	-8.90696177425734	5.24501324475804e-19	1.00941988610731e-17
ENSG00000138772.13	ANXA3	DOWN	58.3031758059112	-2.94939610155031	0.33132504846536	-8.90182047874558	5.49380744830794e-19	1.05670244283196e-17
ENSG00000270255.1	ENSG00000270255.1	DOWN	50.0873835391346	-3.31039199164326	0.372098228410722	-8.89655402494757	5.76074270365966e-19	1.1074188350759e-17
ENSG00000156869.14	FRRS1	UP	380.594407476289	1.4590822797859	0.164025228290564	8.89547476929097	5.8170072565888e-19	1.11760238965955e-17
ENSG00000130176.8	CNN1	UP	52.5974503489644	4.64473017257605	0.522206665285293	8.8944291242214	5.87203722362445e-19	1.12753736807278e-17
ENSG00000107719.10	PALD1	UP	89.2023062627104	2.37534228147161	0.267070331822737	8.89407020712507	5.89104452957996e-19	1.13054802588007e-17
ENSG00000163597.17	SNHG16	DOWN	1367.12837344989	-1.11673244415689	0.125623620996525	-8.8895100722163	6.13789414733713e-19	1.17725572217249e-17
ENSG00000144827.9	ABHD10	DOWN	196.185302781999	-1.79180933239586	0.20164779082943	-8.88583666116886	6.34415074194648e-19	1.21612930249683e-17
ENSG00000269973.1	ENSG00000269973.1	DOWN	47.1214741023811	-3.15073620093486	0.35461058135778	-8.88505974320029	6.38864285724341e-19	1.22396740312941e-17
ENSG00000253975.1	ENSG00000253975.1	DOWN	44.2351798544828	-3.98764374817268	0.448905150749736	-8.88304298026598	6.50558134371155e-19	1.24566847284777e-17
ENSG00000178425.14	NT5DC1	DOWN	208.735071536715	-1.66456620709783	0.18751632281053	-8.87691365822985	6.87411201884973e-19	1.31549203975373e-17
ENSG00000021776.11	AQR	DOWN	1079.57589445308	-1.09908857577166	0.123815883078178	-8.87679793938626	6.88126442789336e-19	1.31611931355114e-17
ENSG00000165304.8	MELK	DOWN	391.793779032177	-1.81023772279854	0.203943708386221	-8.8761636096681	6.9206021869808e-19	1.3228982278411e-17
ENSG00000260785.2	CASC17	DOWN	39.1741397726242	-3.44481818774935	0.388110465154997	-8.87587039523299	6.93886077784955e-19	1.32564242352077e-17
ENSG00000253519.1	ENSG00000253519.1	DOWN	61.9127526156558	-2.80084179286603	0.315591492620534	-8.87489637191758	6.99985586656291e-19	1.33654358670831e-17
ENSG00000177697.19	CD151	DOWN	1377.70118047807	-1.49556206624072	0.168582599410223	-8.87139047252125	7.22381760339505e-19	1.37853166489957e-17
ENSG00000286176.2	ENSG00000286176.2	UP	224.700296076896	5.26460188022662	0.593796449190096	8.86600431411677	7.58175387414007e-19	1.446024792795e-17
ENSG00000157064.11	NMNAT2	DOWN	243.011851486602	-1.54012069064349	0.173796751747083	-8.8616195363924	7.88603303230046e-19	1.50321419776196e-17
ENSG00000103740.10	ACSBG1	UP	204.724201361663	1.62466424737583	0.183353174442229	8.86084602744486	7.94094800827411e-19	1.51283298903564e-17
ENSG00000166938.13	DIS3L	DOWN	588.717144170695	-1.36309272066078	0.153836387489705	-8.86066517098893	7.95384222637788e-19	1.51444009386549e-17
ENSG00000096070.19	BRPF3	UP	2115.92406386997	1.06937331892451	0.12073173202851	8.85743375794513	8.18774369093645e-19	1.5581023960433e-17
ENSG00000169255.15	B3GALNT1	DOWN	111.252077291067	-2.27472942590055	0.25682213366858	-8.85721722425999	8.20365784623932e-19	1.56025671736314e-17
ENSG00000122035.7	RASL11A	UP	66.2757694662505	2.84616011336683	0.321835867060111	8.84351436452928	9.27540723575261e-19	1.76310594842778e-17
ENSG00000274020.4	LINC01138	DOWN	166.513560320871	-1.60480993601433	0.181521931755484	-8.84085972694508	9.49848498098563e-19	1.80449965231611e-17
ENSG00000124532.15	MRS2	DOWN	429.94250620175	-1.42484045488907	0.161210910261522	-8.8383624444378	9.71317313508314e-19	1.84425413668253e-17
ENSG00000277342.1	ENSG00000277342.1	DOWN	52.633372201927	-2.71795523119011	0.307533963293956	-8.83790265659913	9.75321968346436e-19	1.85082327490457e-17
ENSG00000249715.13	FER1L5	UP	119.754044573601	2.43115075032042	0.27509429564257	8.83751785780107	9.78686015698344e-19	1.8561701050386e-17
ENSG00000158748.4	HTR6	UP	53.9168523719834	3.84887502428256	0.436027677037739	8.8271346682184	1.07391465568098e-18	2.03564358393814e-17
ENSG00000221866.10	PLXNA4	UP	70.3156366544716	3.10968276753834	0.352481502598433	8.82225803230608	1.12174399662084e-18	2.12511991507065e-17
ENSG00000164104.12	HMGB2	DOWN	466.63902961204	-1.88305598317502	0.21348685636591	-8.82047735972802	1.13972790900031e-18	2.15798648901463e-17
ENSG00000085999.13	RAD54L	DOWN	137.079852300008	-1.73210209187934	0.196479006664998	-8.81571075342731	1.18928157162561e-18	2.25055801810466e-17
ENSG00000242290.2	ZBTB20-AS5	DOWN	169.188493557661	-1.87842403896151	0.213109403357682	-8.81436487252874	1.20365453689601e-18	2.27648871432536e-17
ENSG00000233901.8	LINC01503	DOWN	37.1759309801125	-3.81282337767251	0.432574223150083	-8.81426394274454	1.20473927752366e-18	2.27727233049102e-17
ENSG00000232119.8	MCTS1	DOWN	508.268648341687	-1.4919955277596	0.169306375254357	-8.81240015633259	1.22494469246863e-18	2.31417804859702e-17
ENSG00000233922.4	LINC01694	UP	56.9444993810948	3.2720517769368	0.371388720906935	8.81031542623701	1.24794207791094e-18	2.35631442481816e-17
ENSG00000273329.2	ENSG00000273329.2	DOWN	547.132844512351	-1.29302438439948	0.146790344196156	-8.80864740443427	1.26664923483162e-18	2.39030784493115e-17
ENSG00000234997.3	ENSG00000234997.3	DOWN	42.7426354367429	-3.21004756919159	0.364588098604103	-8.80458682409516	1.31335493989923e-18	2.47707054961117e-17
ENSG00000227036.10	LINC00511	DOWN	5165.49353222653	-1.44371270239811	0.164019319799256	-8.80208931585059	1.3429223619425e-18	2.53143100945965e-17
ENSG00000183763.9	TRAIP	DOWN	84.4271473253351	-2.15334016645367	0.244968999660781	-8.79025578516258	1.49219840131088e-18	2.81125875184293e-17
ENSG00000069399.15	BCL3	DOWN	452.163968755171	-1.20234773720633	0.136827352767402	-8.78733464390154	1.53150062698046e-18	2.88370361958271e-17
ENSG00000261371.6	PECAM1	UP	48.5921744542604	4.1221194031494	0.469247460582345	8.7845321486317	1.57016670278475e-18	2.95487105596633e-17
ENSG00000251301.8	ENSG00000251301.8	DOWN	61.1017281046778	-2.6278229472557	0.299204105880754	-8.78271018213568	1.59581986573212e-18	3.00148445178232e-17
ENSG00000108846.16	ABCC3	DOWN	3762.0391233124	-0.962642853851559	0.109612170952483	-8.78226245759572	1.60218688149011e-18	3.01179214114311e-17
ENSG00000143842.15	SOX13	UP	3987.13279370693	1.01928962099914	0.116170155342197	8.77410913325085	1.72262111061309e-18	3.2363934671076e-17
ENSG00000176273.15	SLC35G1	UP	344.024821350123	1.34424502157515	0.153219616797078	8.77332191318195	1.73471200697212e-18	3.25730776411438e-17
ENSG00000225215.1	SMARCE1P1	UP	91.7796229334042	2.40198518349541	0.273859951173322	8.77085230317312	1.77318912593783e-18	3.32771758176001e-17
ENSG00000213859.8	KCTD11	DOWN	260.288725219161	-1.58921791648629	0.181221817964186	-8.76946238780346	1.79521371160833e-18	3.36719046691947e-17
ENSG00000113621.15	TXNDC15	DOWN	508.517719186625	-1.45042416578454	0.165432689070976	-8.76745807572686	1.8274504421784e-18	3.42576361037064e-17
ENSG00000261970.1	ENSG00000261970.1	DOWN	40.984530728874	-3.66773595320202	0.418405903682204	-8.76597562540087	1.85166082159378e-18	3.46923413060659e-17
ENSG00000163412.13	EIF4E3	DOWN	148.691256506617	-1.65942965556077	0.189388541762752	-8.76203829500701	1.91751107111785e-18	3.59062933096643e-17
ENSG00000197670.6	ENSG00000197670.6	DOWN	193.096136393579	-1.52199576547773	0.173713204369506	-8.76154332079608	1.92595124066645e-18	3.60444692798666e-17
ENSG00000140406.4	TLNRD1	DOWN	181.20526639909	-1.71959968936797	0.196309265717174	-8.75964607725355	1.95864368553256e-18	3.66361281443668e-17
ENSG00000026103.25	FAS	DOWN	558.128385391209	-1.25938895929983	0.143773728322769	-8.75952076913891	1.96082212730813e-18	3.66566901598253e-17
ENSG00000273777.6	CEACAM20	UP	76.579231552409	6.59668371199195	0.753532599378067	8.75434416166807	2.05293748100879e-18	3.83576349586946e-17
ENSG00000012211.13	PRICKLE3	DOWN	157.697193952677	-1.6147133887952	0.184462632409526	-8.75360699185062	2.06639799941883e-18	3.85879094251011e-17
ENSG00000145491.12	ROPN1L	UP	54.0099677027417	3.42829856646045	0.391767314710869	8.75085398329003	2.11744206433108e-18	3.95193802424165e-17
ENSG00000234444.10	ZNF736	DOWN	402.789184471492	-1.33180995084051	0.152233487068139	-8.7484690555922	2.16266655114516e-18	4.03412726025802e-17
ENSG00000128944.14	KNSTRN	DOWN	263.838684058177	-1.62512336672738	0.185797415885195	-8.7467490276159	2.19587346870051e-18	4.09382162375516e-17
ENSG00000184887.14	BTBD6	DOWN	147.260975267204	-1.7204036922259	0.196708164682499	-8.74596992454663	2.2110800491151e-18	4.11991042832374e-17
ENSG00000152056.18	AP1S3	UP	223.005110418964	1.51266553740441	0.172975708980088	8.74495931436559	2.23096020647061e-18	4.15467413889221e-17
ENSG00000016391.11	CHDH	DOWN	87.5566851342556	-2.07472049889483	0.237276253439055	-8.7439028087475	2.25193189602125e-18	4.19143137775615e-17
ENSG00000086062.13	B4GALT1	DOWN	2859.21333316028	-0.98282873327628	0.112454446468431	-8.73979432687164	2.33535195206077e-18	4.34431736624317e-17
ENSG00000185033.15	SEMA4B	DOWN	1507.55499502712	-1.11949406028184	0.128113602566694	-8.73829193663529	2.36661282692236e-18	4.40006045456478e-17
ENSG00000131096.11	PYY	UP	50.9138233534789	4.26037070458465	0.487696844362996	8.7356946304406	2.42163358354883e-18	4.49989330229687e-17
ENSG00000149554.15	CHEK1	DOWN	366.881054861898	-1.54135615398307	0.176529744178141	-8.73142461718882	2.51484615384413e-18	4.67054642721583e-17
ENSG00000135047.16	CTSL	DOWN	498.276277068818	-1.84505177312833	0.21144501992949	-8.7259173743775	2.64031415608036e-18	4.90046062752456e-17
ENSG00000151702.18	FLI1	DOWN	205.172040096751	-1.49117544807505	0.170891411662732	-8.72586535254332	2.6415283234213e-18	4.90046062752456e-17
ENSG00000113296.14	THBS4	UP	408.082137680183	1.52818108609594	0.175137068055816	8.7256290347907	2.64705082245902e-18	4.90802523675152e-17
ENSG00000117054.15	ACADM	DOWN	353.687888517535	-1.51514955855171	0.173657785846793	-8.72491579437981	2.6637877218468e-18	4.93636341165805e-17
ENSG00000265491.5	RNF115	DOWN	1026.88485047748	-1.09023964363765	0.124963518658331	-8.72446339013972	2.67445795118546e-18	4.95343444306803e-17
ENSG00000079819.20	EPB41L2	DOWN	2372.7435553044	-1.14644612089306	0.131423542690238	-8.72329338735908	2.7022492689061e-18	5.00053434399414e-17
ENSG00000291110.1	TRIM16L	DOWN	250.037682379314	-1.58229093584896	0.181387383796319	-8.72326896574971	2.70283238800437e-18	5.00053434399414e-17
ENSG00000090674.16	MCOLN1	UP	594.666656120865	1.28973505256792	0.147898120960241	8.72042892901008	2.77149865149639e-18	5.12478313522206e-17
ENSG00000249849.1	ENSG00000249849.1	UP	63.0157744097529	2.8017810998106	0.32137430904801	8.71812407192774	2.82848913247006e-18	5.22649424691727e-17
ENSG00000171044.11	XKR6	UP	246.926751149122	1.4526486188289	0.166624825954922	8.71808033709152	2.82958164156879e-18	5.22649424691727e-17
ENSG00000149115.14	TNKS1BP1	DOWN	2751.20976851117	-1.09554069908249	0.125678560083472	-8.71700549683947	2.85656279832688e-18	5.27346332247649e-17
ENSG00000185666.16	SYN3	UP	46.988713239455	3.9154736298226	0.449220373195961	8.71615328121944	2.8781359326356e-18	5.31040311568528e-17
ENSG00000167513.9	CDT1	DOWN	242.966041999945	-1.50462695361708	0.172707151932864	-8.71201300454521	2.98525424508042e-18	5.50505516812659e-17
ENSG00000127564.17	PKMYT1	DOWN	163.469999822387	-1.73418822266587	0.199081517215379	-8.71094538017669	3.01350852597771e-18	5.55414311505213e-17
ENSG00000197774.14	EME2	UP	364.478643379789	1.38977619256377	0.159654529627871	8.70489672797333	3.17864055285591e-18	5.85531791211548e-17
ENSG00000105968.19	H2AZ2	DOWN	1480.09386085701	-1.17650060526557	0.135178213485744	-8.70333003320568	3.22284923740822e-18	5.93353620034051e-17
ENSG00000122691.13	TWIST1	DOWN	231.288679212261	-1.62554800883614	0.186965937213784	-8.69435381150431	3.48809177438639e-18	6.41839119135194e-17
ENSG00000043143.22	JADE2	DOWN	2644.18826130602	-1.06188016161049	0.122160401948009	-8.69250710277149	3.54527664439259e-18	6.52008430193436e-17
ENSG00000178623.13	GPR35	UP	101.850750943856	2.14960672396558	0.247297074211125	8.69240661590034	3.54841471775132e-18	6.52232419548577e-17
ENSG00000092470.12	WDR76	DOWN	403.570646347608	-1.32760340628561	0.152734078850746	-8.69225398990994	3.55318627390197e-18	6.52756253931326e-17
ENSG00000073050.12	XRCC1	DOWN	197.569748429621	-1.52380521596746	0.175336324711867	-8.69075599977106	3.60035551721235e-18	6.61064195722535e-17
ENSG00000088179.9	PTPN4	DOWN	491.005594376147	-1.25707091834755	0.144690883542528	-8.68797596344805	3.68953827529792e-18	6.76707538527645e-17
ENSG00000125148.7	MT2A	DOWN	2931.91992751575	-1.35995039766018	0.156531667533177	-8.68802089118445	3.68807981388525e-18	6.76707538527645e-17
ENSG00000042286.15	AIFM2	DOWN	528.832292395648	-1.21144299309467	0.139451414754017	-8.68720475322232	3.71466255691132e-18	6.80947964021391e-17
ENSG00000188313.13	PLSCR1	DOWN	2602.98567008	-1.14999799023702	0.132389360200445	-8.68648347945682	3.73831283972709e-18	6.84913756957118e-17
ENSG00000197894.12	ADH5	DOWN	422.535438584345	-1.61114682039859	0.185557813400843	-8.68272152419787	3.86409641036738e-18	7.07577503328082e-17
ENSG00000103479.17	RBL2	UP	2952.70251147546	1.15499278747868	0.133046769640621	8.68110357431813	3.91947015283022e-18	7.1733061503953e-17
ENSG00000131873.7	CHSY1	DOWN	1631.16826782883	-1.07698828278241	0.124093161331621	-8.67886893383529	3.99724013016235e-18	7.31169912446714e-17
ENSG00000104765.16	BNIP3L	DOWN	2032.45700770394	-1.15077874664267	0.132625214356823	-8.67692280252644	4.06620913205114e-18	7.43385316455937e-17
ENSG00000213079.10	SCAF8	DOWN	1913.29995937844	-0.97438513149963	0.112338647102485	-8.67364132141198	4.18517172419877e-18	7.64373737375882e-17
ENSG00000110492.17	MDK	UP	904.109139660855	1.6603692232642	0.19142721491269	8.67363203304968	4.18551328167434e-18	7.64373737375882e-17
ENSG00000082781.12	ITGB5	UP	1891.43667626163	1.17714004946899	0.135718408146281	8.67340006080999	4.19405244138562e-18	7.6552161917779e-17
ENSG00000183598.4	H3C13	DOWN	467.606159922801	-1.56415378569577	0.180510815062733	-8.66515275083199	4.50908023259618e-18	8.22580222023775e-17
ENSG00000268223.7	ARL14EPL	DOWN	45.4682610731867	-2.92742402535462	0.337842528170802	-8.66505481475266	4.51295811139452e-18	8.22845738743151e-17
ENSG00000102384.14	CENPI	DOWN	263.822597273729	-1.46666342829849	0.169316733964214	-8.66224733940637	4.62553374298329e-18	8.42919153335066e-17
ENSG00000264914.1	ENSG00000264914.1	DOWN	47.8056108268719	-3.24636606204951	0.374776984355495	-8.66212760538723	4.63039604483865e-18	8.43352776681391e-17
ENSG00000020129.16	NCDN	UP	1642.64900210529	1.11692287551555	0.128947761774668	8.66182444847196	4.64272957427194e-18	8.45145970947853e-17
ENSG00000163053.11	SLC16A14	UP	130.821369597813	1.82098906324939	0.210319511888748	8.65820316382546	4.79258785147102e-18	8.71958351037855e-17
ENSG00000134668.13	SPOCD1	UP	166.716020223188	1.71061555626757	0.197611261084913	8.65646799112589	4.86607620180891e-18	8.84854798838571e-17
ENSG00000189057.11	FAM111B	DOWN	303.094882494183	-1.73581542534299	0.200573671365205	-8.65425363921477	4.96147631566758e-18	9.01719783256268e-17
ENSG00000187164.20	SHTN1	DOWN	929.90089903052	-1.243461290006	0.143703285260528	-8.65297747196007	5.01729314901012e-18	9.11376543773133e-17
ENSG00000167941.3	SOST	UP	145.522739050787	8.51170925907445	0.983746561175275	8.65233953032127	5.04542728182436e-18	9.15997188182843e-17
ENSG00000164106.8	SCRG1	DOWN	184.328070830487	-1.63956593650831	0.189508518424177	-8.65167407851538	5.07494060370186e-18	9.20863153987953e-17
ENSG00000178573.7	MAF	UP	2147.66587369509	1.09244113586718	0.12627678673178	8.65116356015294	5.09769796477963e-18	9.24498689095753e-17
ENSG00000287158.3	LOC105377188	DOWN	45.9540288805487	-2.90835476086004	0.336281179232972	-8.64858023721024	5.21440834096818e-18	9.45160205581682e-17
ENSG00000175745.15	NR2F1	DOWN	1690.45441170284	-1.2170313712955	0.140782931015932	-8.64473670574297	5.39295071471191e-18	9.77001332679116e-17
ENSG00000081148.12	IMPG2	UP	141.449322668369	1.83351547729815	0.212235993211666	8.63904114260939	5.66867607432281e-18	1.02640505806289e-16
ENSG00000116754.14	SRSF11	UP	6072.71764494366	1.36817860815939	0.15842367099242	8.63620063585608	5.81134121701199e-18	1.05167628374781e-16
ENSG00000102554.14	KLF5	UP	1362.33825066813	1.13931420716612	0.132056644096467	8.62746600113396	6.27261736923592e-18	1.13454881149204e-16
ENSG00000128829.12	EIF2AK4	DOWN	1510.34419102507	-1.0433753172083	0.120960222448123	-8.62577214303471	6.36616583167758e-18	1.15085641815021e-16
ENSG00000184347.16	SLIT3	DOWN	160.165328049135	-1.61830933481107	0.187645231164173	-8.62430302529344	6.44841656470218e-18	1.16510539292449e-16
ENSG00000129103.19	SUMF2	DOWN	1990.16748026293	-1.12311642135106	0.130287518003861	-8.62029178664511	6.67837148634821e-18	1.20601234794405e-16
ENSG00000113083.15	LOX	DOWN	179.38852628394	-1.64185285649426	0.190588078531529	-8.61466713524081	7.01450879568824e-18	1.2660405673323e-16
ENSG00000249825.6	THBS4-AS1	UP	446.151947401631	1.32180673871764	0.153476531999365	8.61243553980684	7.15245157516321e-18	1.29025212482817e-16
ENSG00000169933.17	FRMPD4	DOWN	128.493444756052	-1.93404393564	0.224595543462833	-8.61123024001613	7.22806548153751e-18	1.30320025624664e-16
ENSG00000143457.11	GOLPH3L	UP	1025.5057589891	1.13658644769551	0.131990640462126	8.61111396774869	7.23540135991618e-18	1.30383084028452e-16
ENSG00000150687.12	PRSS23	DOWN	3674.74511873751	-1.417878885823	0.164690180745174	-8.60937111980518	7.34624624259511e-18	1.32310335296114e-16
ENSG00000065802.12	ASB1	DOWN	1222.65222190576	-1.0911279908777	0.12684921393504	-8.60177179683962	7.8494751757401e-18	1.4129887269186e-16
ENSG00000126705.15	AHDC1	DOWN	1031.33536441543	-1.18301176046592	0.137532928153975	-8.60166198993075	7.85699048196908e-18	1.41359244010342e-16
ENSG00000198833.7	UBE2J1	DOWN	838.370104690776	-1.3176685881195	0.153197482055274	-8.6011112613723	7.89479021636442e-18	1.41964126029363e-16
ENSG00000137404.15	NRM	DOWN	110.070255195521	-1.90690842360408	0.22171200013934	-8.60083541894729	7.91379030897434e-18	1.42230491648275e-16
ENSG00000213462.5	ERV3-1	UP	1038.47955940622	1.07340612664291	0.124875340358147	8.59582142930975	8.267127495694e-18	1.48502266934814e-16
ENSG00000230131.6	ENSG00000230131.6	UP	134.44409071807	1.85337121461504	0.215689097446712	8.59279044029075	8.48822635672254e-18	1.52393273195112e-16
ENSG00000165071.15	TMEM71	DOWN	81.1011519569845	-2.35953115696811	0.274596666280386	-8.59271596021064	8.49373221676599e-18	1.52411566792978e-16
ENSG00000176018.13	LYSMD3	DOWN	655.857318720522	-1.74279561423477	0.202915584318899	-8.58877163173342	8.79040409698147e-18	1.5765176682485e-16
ENSG00000110042.8	DTX4	UP	143.553318207012	1.78380068318111	0.207719307913248	8.58755356495841	8.88407067202968e-18	1.59247552816625e-16
ENSG00000144820.8	ADGRG7	UP	60.3124993177978	2.98500554608867	0.347608838009196	8.58725446448433	8.90722104769997e-18	1.59578314635165e-16
ENSG00000163584.18	RPL22L1	DOWN	77.8100949855874	-2.52722294143097	0.294356251251125	-8.58559290210187	9.03691418874004e-18	1.61816500349563e-16
ENSG00000102271.14	KLHL4	UP	188.106005340782	1.77465843998051	0.206724933644229	8.58463664104824	9.11239820557328e-18	1.6308216135243e-16
ENSG00000180425.11	C11orf71	DOWN	45.4939136238726	-3.65279220717139	0.425514928128704	-8.58440436681119	9.13082687907868e-18	1.63325922816506e-16
ENSG00000242474.3	ENSG00000242474.3	UP	121.747214213193	2.055757809195	0.239555118785193	8.58156494263175	9.35910237584838e-18	1.67321047106746e-16
ENSG00000107338.10	SHB	DOWN	1033.97981120406	-1.16003290405774	0.135188643008495	-8.58084583321728	9.41780340003583e-18	1.68281928402113e-16
ENSG00000236473.1	ENSG00000236473.1	UP	69.9369586364823	6.47551293810358	0.755397396466614	8.57232625951972	1.01415287329476e-17	1.81118532071906e-16
ENSG00000135929.9	CYP27A1	DOWN	452.097510751473	-1.22672629202963	0.143145097103664	-8.56981005183327	1.03655873395736e-17	1.85022738176898e-16
ENSG00000286113.2	ENSG00000286113.2	UP	56.886197007223	2.85463398119365	0.333148169304648	8.56866176738083	1.04694543475612e-17	1.86778584704811e-16
ENSG00000164093.18	PITX2	DOWN	119.766506620006	-1.88699079931176	0.220226486818973	-8.56840985191245	1.04923781519001e-17	1.87089291896978e-16
ENSG00000197933.13	ZNF823	UP	222.846104032908	1.48608185294736	0.173446847784386	8.56793808553226	1.05354412759539e-17	1.87758588279959e-16
ENSG00000167604.15	NFKBID	DOWN	39.3671899457578	-3.19325108068514	0.372717240291434	-8.56748960200576	1.05765408330559e-17	1.88392207140663e-16
ENSG00000180694.14	TMEM64	DOWN	674.1105600861	-1.24242174269371	0.145034242686485	-8.56640280033322	1.06767940760402e-17	1.90078271056045e-16
ENSG00000204866.9	IGFL2	UP	44.7845065509542	4.32442139675674	0.505463925871038	8.55535118417147	1.17510434215296e-17	2.09093474563916e-16
ENSG00000077942.19	FBLN1	DOWN	481.61409334538	-1.53655109648219	0.179639510977083	-8.55352526916093	1.19385145586135e-17	2.12318043207845e-16
ENSG00000134250.21	NOTCH2	DOWN	11825.4998499429	-0.975892227841516	0.114128601246221	-8.55081212934632	1.22225429731949e-17	2.17255541451326e-16
ENSG00000033327.13	GAB2	UP	1007.23448787111	1.11250374980061	0.130107583164137	8.55064495662128	1.22402601281717e-17	2.17456671565761e-16
ENSG00000250802.7	ZBED3-AS1	DOWN	135.167012381269	-1.84060943255069	0.215262997549381	-8.5505147354852	1.22540786698949e-17	2.17588366052791e-16
ENSG00000081760.17	AACS	DOWN	618.780309124594	-1.13596188020162	0.132894850887516	-8.54782463440293	1.25430101817069e-17	2.22602387592592e-16
ENSG00000144485.11	HES6	UP	196.284023088173	1.83635892586515	0.214837917306238	8.54764814745217	1.25621991082796e-17	2.22826516610988e-16
ENSG00000057657.17	PRDM1	UP	625.37362036842	1.13074522524662	0.13234326348003	8.54403311141895	1.29616877505201e-17	2.29792593689805e-16
ENSG00000156052.11	GNAQ	DOWN	1467.1311062627	-1.04357019333	0.122153852707863	-8.54308046939583	1.30690325040563e-17	2.31574802346263e-16
ENSG00000131746.13	TNS4	UP	53.822396077269	5.53031184752213	0.647443709258865	8.54176474098841	1.32187341017693e-17	2.34105297168351e-16
ENSG00000108349.17	CASC3	DOWN	2023.71791696209	-1.03885216824745	0.121630110885336	-8.54107721094495	1.32976320989547e-17	2.35379868232045e-16
ENSG00000136603.15	SKIL	DOWN	1771.5259697641	-1.14235236705913	0.133895992170073	-8.53163973428066	1.44287793629759e-17	2.55269154896648e-16
ENSG00000265799.1	ENSG00000265799.1	UP	45.0812211917864	4.24541728265014	0.497667311120121	8.53063319166935	1.45548850041555e-17	2.57366129006326e-16
ENSG00000241684.8	ADAMTS9-AS2	DOWN	35.3823548288713	-3.76663995371081	0.441584002454135	-8.52983788537953	1.46552943283016e-17	2.59006783425467e-16
ENSG00000106628.13	POLD2	DOWN	678.901264200394	-1.26825480910712	0.148738967581661	-8.52671515560182	1.50562002575434e-17	2.65953723530022e-16
ENSG00000138741.11	TRPC3	UP	78.9971836849097	2.2939854246714	0.269057020439352	8.52601958099988	1.51469635111203e-17	2.67417908807554e-16
ENSG00000158516.12	CPA2	UP	46.6447125507738	4.86579652563331	0.570929628715119	8.52258541316874	1.56030505381319e-17	2.75326971781436e-16
ENSG00000169169.15	CPT1C	DOWN	379.788849959058	-1.3214080464464	0.155078157114273	-8.52091662059596	1.58295468789639e-17	2.79178633636888e-16
ENSG00000286646.2	ENSG00000286646.2	UP	185.578455561633	1.69573869729676	0.19905222480035	8.51906427570746	1.60847562526817e-17	2.8353243403793e-16
ENSG00000275993.4	LOC102724428	UP	192.990823391664	1.6440682603747	0.193052143597917	8.51618754256839	1.64891725362399e-17	2.90510483771263e-16
ENSG00000026508.21	CD44	DOWN	28575.9458905211	-0.964367782626688	0.113302909869709	-8.51141231708567	1.71827443665079e-17	3.02573074464252e-16
ENSG00000259495.3	ARNT2-DT	DOWN	120.959557009825	-1.83345055167364	0.215417412529959	-8.51115297570782	1.72212253565447e-17	3.03093566275187e-16
ENSG00000145012.15	LPP	DOWN	4259.87305272219	-0.988711645170446	0.116173729144387	-8.51063017820162	1.72990565542891e-17	3.04305723995905e-16
ENSG00000162961.14	DPY30	DOWN	130.415830081041	-2.19388943504528	0.257819569999222	-8.50939839459007	1.74838126343319e-17	3.0739655670962e-16
ENSG00000223802.9	CERS1	UP	48.1914444688338	4.69058376871729	0.551494344808128	8.50522550752393	1.81242952170114e-17	3.18492529711041e-16
ENSG00000116489.13	CAPZA1	DOWN	1859.84795926735	-1.20860507741075	0.142124055334941	-8.50387412998073	1.83366347179875e-17	3.22057294777974e-16
ENSG00000161638.11	ITGA5	UP	2134.48543751169	1.07237871129511	0.126138472874273	8.50159897182196	1.86996848181848e-17	3.28174046226267e-16
ENSG00000279044.1	ENSG00000279044.1	DOWN	47.8634088580265	-2.92222291449359	0.343727409251073	-8.50157082573266	1.8704220251238e-17	3.28174046226267e-16
ENSG00000286502.1	LOC124902301	DOWN	67.9733433088763	-2.35652084406813	0.277317631382325	-8.49755146227723	1.9363166523547e-17	3.39560165447518e-16
ENSG00000222800.1	RNU2-62P	UP	50.7086162188337	3.71770981946969	0.437540779388159	8.49683045467991	1.94837701274007e-17	3.41498815112254e-16
ENSG00000138315.13	OIT3	UP	48.5619727294021	4.72598367333831	0.556402633934895	8.49381973610732	1.9995435960172e-17	3.50286213870615e-16
ENSG00000203930.13	LINC00632	DOWN	299.190313902801	-1.57594330979094	0.185655659948643	-8.48852822600124	2.09270411894209e-17	3.66417389238272e-16
ENSG00000142082.15	SIRT3	DOWN	153.524893194931	-1.60480845277879	0.189073562744652	-8.48774640665186	2.10682688220162e-17	3.68700131553966e-16
ENSG00000288876.1	ENSG00000288876.1	DOWN	65.4336781575012	-2.62919067602761	0.309840446633898	-8.48562769835605	2.14557361965118e-17	3.75287562885227e-16
ENSG00000162631.20	NTNG1	DOWN	48.3381070798179	-2.97010179810551	0.350138989263213	-8.48263657913507	2.20147450696922e-17	3.84867143863771e-16
ENSG00000144369.14	FAM171B	UP	1268.13047012432	1.31060400839188	0.154519044756159	8.48182831093792	2.21682522400434e-17	3.87351436260182e-16
ENSG00000106991.14	ENG	DOWN	88.4205214503323	-1.95597012862561	0.230750263909438	-8.47656724411488	2.31935705944458e-17	4.0505871771318e-16
ENSG00000116774.12	OLFML3	UP	47.9239687591722	5.08783137699591	0.60033012595294	8.47505590181684	2.34966680375122e-17	4.10141222969278e-16
ENSG00000088854.13	DNAAF9	DOWN	803.654827803148	-1.05874114270072	0.124945373338517	-8.47363223152131	2.37857559604983e-17	4.14974092689372e-16
ENSG00000177200.18	CHD9	DOWN	5593.74542058964	-0.933968813177134	0.110239541719702	-8.47217612308179	2.40850604458659e-17	4.1998015052627e-16
ENSG00000152818.20	UTRN	DOWN	8096.58024749932	-1.04874394267944	0.123829397701996	-8.46926466688718	2.46946992588779e-17	4.30389709813013e-16
ENSG00000196422.11	PPP1R26	DOWN	541.72618732225	-1.20121639853086	0.141890387381249	-8.46580533537681	2.54388744215913e-17	4.43132146847495e-16
ENSG00000129480.14	DTD2	DOWN	32.293081476923	-4.6743119552586	0.552312554390261	-8.46316441316262	2.60218451274652e-17	4.53054861757939e-16
ENSG00000197043.15	ANXA6	UP	715.214997905187	1.33376241805316	0.157600943895997	8.46290881946322	2.60789608781186e-17	4.53668496773037e-16
ENSG00000019505.8	SYT13	UP	49.0575169394015	3.46463692044113	0.409391835880416	8.46288718237447	2.60838016426561e-17	4.53668496773037e-16
ENSG00000088448.14	ANKRD10	UP	2084.68402400777	0.96053546245939	0.113508491639141	8.46223439840135	2.62302634923526e-17	4.55982390127039e-16
ENSG00000287932.1	ENSG00000287932.1	DOWN	63.6905226260052	-2.43605905441444	0.288022751034572	-8.45787023998684	2.72304873096347e-17	4.73127975925152e-16
ENSG00000119777.20	TMEM214	DOWN	1109.73304402394	-1.25360497472147	0.148220202892151	-8.45772000213509	2.72655822043527e-17	4.73495550264546e-16
ENSG00000171291.9	ZNF439	DOWN	415.307414134197	-1.20105757333881	0.142074505566686	-8.45371636908541	2.8217429482411e-17	4.89774984495931e-16
ENSG00000181007.9	ZFP82	DOWN	223.68419533118	-1.46492602405984	0.173345194037752	-8.45091802049498	2.89021150985217e-17	5.0140298552941e-16
ENSG00000006210.7	CX3CL1	DOWN	661.58565683659	-1.13714964669186	0.134656555533312	-8.44481460399861	3.04528366507726e-17	5.28035709726107e-16
ENSG00000179981.11	TSHZ1	DOWN	645.508167215541	-1.13503570824723	0.13440928333653	-8.44462287180987	3.05028578758451e-17	5.28633202207503e-16
ENSG00000140945.17	CDH13	DOWN	483.940053386848	-1.24650493120436	0.147618039179028	-8.44412334791021	3.06335602268268e-17	5.3062762559146e-16
ENSG00000142449.13	FBN3	UP	48.6507578739704	5.14456475020939	0.609354734333519	8.44264343959885	3.10240357563143e-17	5.37117454928891e-16
ENSG00000196498.15	NCOR2	DOWN	5002.41937390084	-1.26221231878258	0.149529932271295	-8.44120170196108	3.14091604418457e-17	5.43508080432306e-16
ENSG00000174469.23	CNTNAP2	UP	122.509863042001	1.89546213858253	0.2245820267566	8.43995472815292	3.17460597957392e-17	5.4905812583588e-16
ENSG00000106976.22	DNM1	DOWN	1509.62314162337	-1.09214766963097	0.129436412026264	-8.43771588329688	3.23599059725985e-17	5.59389967469325e-16
ENSG00000116285.13	ERRFI1	DOWN	1998.11219038246	-1.2903709786999	0.152933895259859	-8.4374427036423	3.24356032919147e-17	5.60413312624495e-16
ENSG00000130449.6	ZSWIM6	DOWN	2075.47479964422	-0.984047996650004	0.116720902098378	-8.43077785520026	3.43375043773624e-17	5.92972215907599e-16
ENSG00000172716.17	SLFN11	DOWN	1322.45205146969	-1.16185754445686	0.137820333555046	-8.43023314838232	3.44977202487196e-17	5.95436260878307e-16
ENSG00000165238.17	WNK2	UP	55.8663385049863	2.83209962427754	0.335992640734664	8.42905254735645	3.48475087785592e-17	6.01168196135145e-16
ENSG00000166887.16	VPS39	UP	4017.9143651426	0.948768570578326	0.112561233363765	8.42891057805122	3.48898064012271e-17	6.01592357277606e-16
ENSG00000186951.17	PPARA	UP	1005.17232468679	1.07331709483142	0.127343337242718	8.4285296590403	3.50035459108069e-17	6.03247309740381e-16
ENSG00000141858.12	SAMD1	UP	733.023976936602	1.23516742650043	0.146550978635185	8.42824413731946	3.50890402814761e-17	6.04414056937719e-16
ENSG00000026950.17	BTN3A1	UP	1386.48957618244	1.11517368810334	0.13231517078256	8.42816195231278	3.51136872685462e-17	6.04532047206274e-16
ENSG00000141026.6	MED9	UP	692.103059392701	1.13016730422989	0.134106706395013	8.4273735043568	3.53510094931319e-17	6.08309569636628e-16
ENSG00000213965.4	NUDT19	UP	934.763964255808	1.2851566909606	0.152553968994556	8.4242756804739	3.62988707797133e-17	6.24303819060913e-16
ENSG00000136877.15	FPGS	DOWN	729.940708638424	-1.16776230462663	0.138696906454545	-8.41952668215665	3.78008364767811e-17	6.49807091823533e-16
ENSG00000272941.1	ENSG00000272941.1	UP	71.5130965870629	2.484747257117	0.295291741829003	8.41455044332349	3.94404529817404e-17	6.7764962411925e-16
ENSG00000172037.14	LAMB2	DOWN	4174.16630749294	-1.11212895341055	0.132168480612722	-8.41447936947452	3.94643720018965e-17	6.77717789767655e-16
ENSG00000079215.15	SLC1A3	DOWN	1241.99148553407	-1.24022500828654	0.147393080823586	-8.4144045389143	3.94895707601822e-17	6.77807852239449e-16
ENSG00000106785.15	TRIM14	DOWN	2358.15703555519	-0.947576977268721	0.112615664955969	-8.41425549135825	3.95398089619269e-17	6.7832738930239e-16
ENSG00000186868.18	MAPT	UP	278.997341783491	1.49254618711597	0.177497206973321	8.40884322951801	4.14074122530617e-17	7.10008571131751e-16
ENSG00000146247.15	PHIP	DOWN	2836.91465926068	-0.973380366900771	0.115765925250988	-8.40817679978301	4.16433105363506e-17	7.13693225175962e-16
ENSG00000119537.18	KDSR	DOWN	619.570572891511	-1.24175409305836	0.147740357139916	-8.40497557402251	4.2795065672734e-17	7.33062426006772e-16
ENSG00000113361.13	CDH6	DOWN	494.457269710446	-1.18890228987312	0.14158259383992	-8.39723484100985	4.57115263400781e-17	7.82625567903111e-16
ENSG00000092445.12	TYRO3	DOWN	349.585892124665	-1.3346447701548	0.158962890594682	-8.3959518171938	4.62135137148349e-17	7.90821478017891e-16
ENSG00000128652.12	HOXD3	DOWN	243.457076076983	-1.40776386777714	0.167732647071024	-8.39290318467958	4.74282154282462e-17	8.11199205270224e-16
ENSG00000126709.16	IFI6	UP	22098.4394138583	1.41277861777601	0.168361200427181	8.39135509957983	4.80570386889535e-17	8.21540760033403e-16
ENSG00000145675.16	PIK3R1	DOWN	2226.34744773828	-0.950416487038443	0.113290440769109	-8.38920283641083	4.89449599422422e-17	8.36298993620766e-16
ENSG00000163659.13	TIPARP	UP	1400.55243991637	1.05374461982528	0.125713857167151	8.38208804956327	5.19969131107268e-17	8.87999569907072e-16
ENSG00000188001.10	TPRG1	DOWN	86.0709038478886	-2.02231808333458	0.241287432923683	-8.38136515785395	5.23173148205858e-17	8.93022386847064e-16
ENSG00000149534.9	MS4A2	UP	84.8171301162392	7.15408807293593	0.853681700506704	8.38027577338206	5.28038361477102e-17	9.00874287426128e-16
ENSG00000115556.14	PLCD4	UP	250.919456001289	1.49149451167998	0.177997092332929	8.37931952781711	5.32345733196774e-17	9.0776706150743e-16
ENSG00000136108.15	CKAP2	DOWN	713.824040417082	-1.48143237241204	0.176875252503667	-8.37557742783337	5.49537592026838e-17	9.36612791067116e-16
ENSG00000196155.13	PLEKHG4	UP	236.692861227927	1.56545317355923	0.186937823165809	8.37419173417206	5.56041678366171e-17	9.47222855102412e-16
ENSG00000204188.7	ENSG00000204188.7	UP	45.4068092498493	3.69720843462264	0.441657730628502	8.37120733596425	5.70308620874186e-17	9.71039761095456e-16
ENSG00000170166.6	HOXD4	DOWN	135.158145035017	-1.67543781978945	0.200169073838976	-8.37011326303701	5.75628784278963e-17	9.79607141502395e-16
ENSG00000145439.12	CBR4	DOWN	217.26430346501	-1.41481123710813	0.169094982466715	-8.36696167129988	5.91229186126903e-17	1.0056521279098e-15
ENSG00000246334.3	ENSG00000246334.3	DOWN	181.235678540134	-1.50945341640588	0.180464551268472	-8.3642654792647	6.04905784229279e-17	1.02840038431933e-15
ENSG00000206538.9	VGLL3	DOWN	47.3828313464806	-2.85351056071232	0.3412144808927	-8.36280615420203	6.12437965049853e-17	1.04068498233184e-15
ENSG00000244509.4	APOBEC3C	DOWN	398.588854124095	-1.22058797088376	0.145997338284823	-8.36034399820725	6.25356408977595e-17	1.06210532500755e-15
ENSG00000247081.8	LOC105369147	DOWN	342.623711724904	-1.54876963873287	0.185345017811087	-8.35614389328478	6.48016591892753e-17	1.10004135899116e-15
ENSG00000090487.11	SPG21	UP	2188.19384371044	1.05726156523531	0.126564438897307	8.3535436529147	6.62449143341376e-17	1.12397964540559e-15
ENSG00000049192.15	ADAMTS6	DOWN	180.842669590416	-1.57583198419985	0.188676227322052	-8.35204310880174	6.70921644317353e-17	1.13778664074747e-15
ENSG00000258134.1	LOC100420186	DOWN	63.924850903778	-2.76127959381887	0.330614060831979	-8.35197265013533	6.71322090181185e-17	1.13789764267837e-15
ENSG00000184897.7	H1-10	DOWN	595.882369266531	-1.47402533314908	0.17654575948304	-8.3492536862132	6.86956465898209e-17	1.16381731838555e-15
ENSG00000255281.1	LOC100421558	DOWN	36.2139321037454	-4.20698932659906	0.504092092259071	-8.34567610006652	7.0807624507358e-17	1.19899969554633e-15
ENSG00000075539.15	FRYL	UP	5363.47809114996	1.01386136717231	0.121490378471435	8.34519885383916	7.10941578505451e-17	1.20325179564889e-15
ENSG00000150961.15	SEC24D	DOWN	853.908398409641	-1.07077166293145	0.128312679788508	-8.34501831538669	7.12028489902302e-17	1.20449122236063e-15
ENSG00000114744.9	COMMD2	DOWN	300.866788515468	-1.44756809646067	0.173466650501224	-8.34493599938656	7.12524607890049e-17	1.20473050676004e-15
ENSG00000184154.16	LRRC51	UP	288.013916972046	1.31860741454763	0.158020160689878	8.34455178877749	7.14844755509867e-17	1.20805207239598e-15
ENSG00000068438.15	FTSJ1	DOWN	396.772391560169	-1.34209815508627	0.160839699889428	-8.3443214331345	7.1623938421612e-17	1.20980703147952e-15
ENSG00000038002.9	AGA	DOWN	143.797130773734	-2.08805752616634	0.250552311836755	-8.33381863794893	7.82758012859341e-17	1.32150716604404e-15
ENSG00000262873.2	ENSG00000262873.2	UP	47.2772443078944	3.19470185238679	0.383754395131481	8.324860621576	8.44280221935376e-17	1.42466520510188e-15
ENSG00000173114.13	LRRN3	UP	421.883133179341	1.38456685661074	0.166327100266679	8.32436117981258	8.47847251674728e-17	1.42997395456242e-15
ENSG00000186575.19	NF2	DOWN	3727.65070624246	-1.01685496864315	0.122162517249376	-8.32378860176398	8.51954911377639e-17	1.43618880544296e-15
ENSG00000228692.2	ENSG00000228692.2	UP	46.8405496302372	3.6132723267519	0.434217944234641	8.32133350251268	8.69791345659485e-17	1.46480279768772e-15
ENSG00000101752.13	MIB1	UP	3581.69610827184	0.964361122076757	0.115889809376057	8.32136257078009	8.69578024104189e-17	1.46480279768772e-15
ENSG00000179761.12	PIPOX	DOWN	1653.85719629152	-1.35712678389168	0.163116735295911	-8.31997269581023	8.79835784068354e-17	1.48098423752398e-15
ENSG00000174844.15	DNAH12	UP	275.495304070035	1.4787005001291	0.177752429064373	8.31887647281368	8.88010381531174e-17	1.4940037959312e-15
ENSG00000198929.13	NOS1AP	DOWN	329.083900749322	-1.51286406165418	0.18188315245297	-8.31778007611434	8.96261180043422e-17	1.50713860216411e-15
ENSG00000173376.14	NDNF	DOWN	40.7798760199618	-3.05974949648088	0.367879849435659	-8.31725222562379	9.00260367759908e-17	1.51311450628741e-15
ENSG00000101224.18	CDC25B	DOWN	1428.62541196182	-1.02141543983194	0.122828047439527	-8.31581598115707	9.11231175959172e-17	1.53079627027602e-15
ENSG00000141580.16	WDR45B	DOWN	1445.6414089318	-1.46028972249801	0.17566770769497	-8.31279545716883	9.3473555063575e-17	1.56950554542734e-15
ENSG00000125629.16	INSIG2	DOWN	378.57194040363	-1.32692052807119	0.159655830523762	-8.31113103554152	9.4794178716546e-17	1.59089360802551e-15
ENSG00000232528.3	ENSG00000232528.3	UP	68.816457423557	2.55398997617133	0.307374139556573	8.30905937583362	9.64636485750801e-17	1.61811220483868e-15
ENSG00000238098.9	ENSG00000238098.9	UP	57.1162090169989	2.75020997505359	0.331099164885852	8.30630296516074	9.87299580172252e-17	1.65531056956027e-15
ENSG00000267731.1	ENSG00000267731.1	UP	251.757980053351	5.00174901452915	0.602185276575351	8.30599685693791	9.89848553491334e-17	1.65876544967902e-15
ENSG00000053371.13	AKR7A2	DOWN	312.170440388953	-1.66509940433914	0.200472993057275	-8.30585396539384	9.91040636680321e-17	1.65994419855805e-15
ENSG00000176853.16	FAM91A1	UP	4600.73517825723	1.13681751441007	0.13689011863746	8.30459879592051	1.0015729983645e-16	1.6767585809978e-15
ENSG00000227954.7	TARID	DOWN	137.275398717346	-1.80964716459383	0.217936265344759	-8.30356141843167	1.01036107480152e-16	1.6906376841802e-15
ENSG00000197226.13	TBC1D9B	DOWN	2727.3912443102	-0.957026790037479	0.115259528775314	-8.30323358256216	1.01315409416619e-16	1.69447652735781e-15
ENSG00000175048.17	ZDHHC14	UP	890.404616339679	1.03962027314521	0.125215965630248	8.30261754491534	1.01842307813516e-16	1.70245054715034e-15
ENSG00000127423.11	AUNIP	DOWN	69.1778059280494	-2.4663592385436	0.297105368701124	-8.30129475386445	1.02982841133934e-16	1.71982357307644e-15
ENSG00000183853.18	KIRREL1	DOWN	4711.53610803473	-0.95572004216883	0.115128647432065	-8.30132259421166	1.02958707450907e-16	1.71982357307644e-15
ENSG00000101384.12	JAG1	UP	4169.42043973444	1.06960210802111	0.128873033425945	8.29965804006428	1.0441148959295e-16	1.74282529655692e-15
ENSG00000110318.15	CEP126	DOWN	393.583557440832	-1.20456518312322	0.145185180458838	-8.2967502558894	1.06997986068332e-16	1.78512160646812e-15
ENSG00000232536.1	ENSG00000232536.1	UP	80.3361252670415	2.23449273835125	0.269342924098556	8.29608851180964	1.07595380675321e-16	1.79420711378464e-15
ENSG00000291293.1	ENSG00000291293.1	DOWN	31.1509285728033	-5.18931756949058	0.625655146419702	-8.29421383199089	1.09305676531844e-16	1.82183278725892e-15
ENSG00000245849.8	RAD51-AS1	UP	251.983477663012	1.42770450258831	0.172182213695473	8.29182336517868	1.11525463223868e-16	1.85791904599723e-15
ENSG00000245248.10	ENSG00000245248.10	UP	111.744058974039	1.95486445418816	0.235808519102675	8.29005017132981	1.13200709230455e-16	1.88490278977455e-15
ENSG00000172009.15	THOP1	UP	1370.09567723505	1.16086239081703	0.140056085624077	8.2885537293459	1.1463377812953e-16	1.90782958133457e-15
ENSG00000148677.7	ANKRD1	DOWN	44.8879562390369	-3.09050958730251	0.372904862857796	-8.28766233729984	1.15495906546256e-16	1.92123651007013e-15
ENSG00000116747.13	RO60	DOWN	1962.84519544913	-1.04184902418	0.12571787607963	-8.28719873950213	1.15946808782532e-16	1.927793049792e-15
ENSG00000168792.5	ABHD15	UP	361.050919998977	1.31584242110061	0.158854670921612	8.28330960283766	1.19798439143608e-16	1.99085781841003e-15
ENSG00000289175.1	ENSG00000289175.1	DOWN	32.8780845135513	-3.78946733905494	0.457487721767017	-8.28321102131085	1.19897691757937e-16	1.9915329064223e-15
ENSG00000196247.13	ZNF107	DOWN	579.591408628955	-1.15297265086188	0.139213539841986	-8.28204391735574	1.21078920743218e-16	2.01017046911321e-15
ENSG00000152061.24	RABGAP1L	UP	1290.64888289112	1.01260071128248	0.122294130389362	8.28004343347096	1.23130363289793e-16	2.04323018086355e-15
ENSG00000141378.15	PTRH2	UP	826.004094818079	1.10596181654867	0.133725121221838	8.2704117703807	1.33497136814944e-16	2.21417516764161e-15
ENSG00000115318.12	LOXL3	DOWN	492.169813184966	-1.24280403419749	0.150317986004505	-8.2678331930302	1.36415573912933e-16	2.26146696318932e-15
ENSG00000278897.1	ENSG00000278897.1	DOWN	137.405218839257	-1.73957018700321	0.210403655887193	-8.26777547979428	1.36481608411979e-16	2.26146696318932e-15
ENSG00000144824.21	PHLDB2	DOWN	743.140542992224	-1.20322591151744	0.145587989499224	-8.26459597152311	1.40168658596347e-16	2.32142808152156e-15
ENSG00000250337.10	PURPL	UP	59.0024333834595	2.82968586548805	0.342414550222035	8.26391829334697	1.40967119387505e-16	2.33351418682006e-15
ENSG00000155875.15	SAXO1	DOWN	91.2248843356846	-2.56298409706105	0.310176606211597	-8.26298323514645	1.42076200362389e-16	2.35072789766664e-15
ENSG00000144671.11	SLC22A14	UP	56.5765698757238	2.87895068634164	0.348460395854635	8.26191647771254	1.43351999846694e-16	2.37068195267405e-15
ENSG00000171943.12	SRGAP2C	DOWN	1129.02054104528	-1.03348070478641	0.125107633301331	-8.26073259892303	1.44781097971474e-16	2.39315052841607e-15
ENSG00000162946.24	DISC1	UP	100.799759798888	1.93729930232208	0.234541860248577	8.25992980642709	1.45758157253937e-16	2.40812893268566e-15
ENSG00000021300.14	PLEKHB1	DOWN	644.867464342678	-1.34140485189436	0.162457489999498	-8.25695910910914	1.49430588965581e-16	2.46760245307869e-15
ENSG00000066855.16	MTFR1	UP	601.067119927744	1.31520404791904	0.159304310475901	8.25592254214614	1.50733361551246e-16	2.48790613468062e-15
ENSG00000178184.16	PARD6G	UP	149.479910032808	1.6235328231919	0.196728328783636	8.25266413449523	1.54901935958901e-16	2.55546816933071e-15
ENSG00000071794.16	HLTF	DOWN	808.721688467542	-1.15640199906714	0.140177902148945	-8.24953135508058	1.59016883470809e-16	2.62208033870701e-15
ENSG00000144791.10	LIMD1	UP	1017.1851147262	1.07957008686518	0.130916177075759	8.24626956713269	1.63415804291608e-16	2.69330812235678e-15
ENSG00000286387.1	ENSG00000286387.1	DOWN	35.4147248248223	-5.88440716589103	0.713625938230954	-8.24578655377663	1.64077324552764e-16	2.7028993988401e-15
ENSG00000110092.4	CCND1	DOWN	1189.46994709753	-1.06275993885787	0.128886153648179	-8.24572623804797	1.64160116325385e-16	2.70295241461013e-15
ENSG00000143061.18	IGSF3	DOWN	1594.16410919849	-0.985703598999623	0.119591889589131	-8.24222781650243	1.69033324373306e-16	2.78184300499634e-15
ENSG00000095752.7	IL11	UP	417.099051264721	1.8132828522946	0.220038454532602	8.24075435426191	1.71128250598649e-16	2.81495613381836e-15
ENSG00000168496.4	FEN1	DOWN	263.185628039868	-1.54699411542903	0.187782679014226	-8.23821517272012	1.74798612357418e-16	2.87393962466446e-15
ENSG00000106853.20	PTGR1	DOWN	205.512012434974	-1.67940431152143	0.203873877427319	-8.23746687272447	1.75895002315828e-16	2.89056673375136e-15
ENSG00000180347.15	ITPRID1	DOWN	79.7725041309722	-2.42731809961164	0.294747250958062	-8.23525271812293	1.79178988603955e-16	2.94311019579262e-15
ENSG00000168131.4	OR2B2	UP	67.831341720059	2.49158541500714	0.302934129568597	8.22484220762895	1.9544799218665e-16	3.20878559622819e-15
ENSG00000047644.20	WWC3	DOWN	843.996458565271	-1.06357292220846	0.129338995990911	-8.22314193843901	1.98239988447133e-16	3.25305117274021e-15
ENSG00000197620.11	EOLA1	DOWN	117.731947736801	-1.94335099622337	0.236460389631378	-8.21850543024519	2.06054912096313e-16	3.37965874171296e-15
ENSG00000076356.7	PLXNA2	DOWN	3784.35141232597	-1.07882644635613	0.131304798199648	-8.21619972116925	2.10053520317349e-16	3.44358010527979e-15
ENSG00000168646.14	AXIN2	UP	137.860353408323	1.68321318286506	0.20486874851205	8.21605635359294	2.10304661919469e-16	3.44603413221443e-15
ENSG00000090447.12	TFAP4	DOWN	133.564112797905	-1.65608844976419	0.201626673167437	-8.2136377283224	2.14586338265216e-16	3.51449794512674e-15
ENSG00000176485.14	PLAAT3	DOWN	1143.4888011928	-1.20137549056064	0.146271097650517	-8.21334843217675	2.15104196679435e-16	3.52128161581063e-15
ENSG00000182095.15	TNRC18	DOWN	1890.96788591914	-1.17419536366364	0.143006377373302	-8.21079021251291	2.1973751566231e-16	3.59539688440141e-15
ENSG00000174718.12	RESF1	UP	1396.10401586219	1.12425759420259	0.13692969540967	8.21047319822773	2.20318483649748e-16	3.60316718951114e-15
ENSG00000121905.10	HPCA	UP	45.3271990010382	3.48360957933704	0.4244930674056	8.2065170124639	2.27697296413464e-16	3.72205089729189e-15
ENSG00000173531.16	MST1	UP	322.71048998713	1.43654129459745	0.175060476499009	8.20597157808823	2.28733527696983e-16	3.73719118268934e-15
ENSG00000254876.5	SUGT1P4-STRA6LP	DOWN	29.0206970347723	-4.68654224714459	0.571211073152104	-8.2045717728876	2.31414238294402e-16	3.77917252230012e-15
ENSG00000188171.17	ZNF626	UP	49.2508717648886	3.03744712657684	0.370292059691781	8.2028416410147	2.34770370150098e-16	3.83213836293057e-15
ENSG00000223542.1	ENSG00000223542.1	DOWN	55.2127499786385	-2.81591717243538	0.343316104516527	-8.20211209258849	2.36199897130276e-16	3.85362060793526e-15
ENSG00000154856.13	APCDD1	DOWN	219.499450992053	-1.60245125895949	0.195400654240777	-8.20084899503413	2.38695212127289e-16	3.89246229742667e-15
ENSG00000082482.14	KCNK2	DOWN	40.9674274501235	-3.16834621317067	0.386366034098571	-8.20037460218968	2.39639097273822e-16	3.90597929759941e-15
ENSG00000169621.11	APLF	DOWN	125.623532512286	-1.66305703751317	0.202816116162786	-8.19982686276448	2.40733495068047e-16	3.92193542468653e-15
ENSG00000161714.12	PLCD3	DOWN	1376.51961716953	-1.15253507735338	0.140659740554567	-8.19378077059845	2.53145964770178e-16	4.12217743591247e-15
ENSG00000131759.18	RARA	DOWN	994.437085379203	-1.11158432472782	0.135759921880066	-8.18786803449858	2.65894135646772e-16	4.32769142292744e-15
ENSG00000137710.17	RDX	DOWN	4749.68920931602	-0.99737866391234	0.121826082426304	-8.1869058254884	2.6802773765111e-16	4.36032863627055e-15
ENSG00000279456.1	ENSG00000279456.1	DOWN	60.7506816696421	-2.43386911764404	0.297313878752476	-8.18619409176765	2.69616785338329e-16	4.38407992550137e-15
ENSG00000127995.17	CASD1	DOWN	534.33720043499	-1.17039735244491	0.142989674865644	-8.1851878713945	2.71879172473493e-16	4.41875202420077e-15
ENSG00000130340.17	SNX9	DOWN	888.281215993516	-1.08877662736366	0.133023374917431	-8.1848519332747	2.72638654705565e-16	4.42897648160623e-15
ENSG00000158467.17	AHCYL2	UP	1804.21821222083	1.01392917624472	0.123899970806798	8.18344967833591	2.75831491674041e-16	4.47870177303243e-15
ENSG00000196549.13	MME	DOWN	43.3974786191534	-3.19104258143625	0.389979297423166	-8.1825948262419	2.77795983591144e-16	4.50844432423506e-15
ENSG00000106609.16	TMEM248	DOWN	2389.49861794938	-0.971352800422537	0.118801306246676	-8.1762804729238	2.92740130902496e-16	4.74870905754345e-15
ENSG00000134291.12	TMEM106C	DOWN	360.696791117917	-2.0804532254932	0.254483409921342	-8.17520177891458	2.9537114093212e-16	4.78910115283162e-15
ENSG00000172292.15	CERS6	UP	903.645881496496	1.07595898776978	0.131662696966767	8.17208679874882	3.03100330022766e-16	4.91207634075062e-15
ENSG00000095485.18	CWF19L1	DOWN	220.657418912269	-1.45297434257178	0.177824525683429	-8.17083209972073	3.06269628671397e-16	4.96107140997139e-15
ENSG00000273024.7	INTS4P2	DOWN	42.7302689204428	-2.898483286318	0.354745160709901	-8.17060698028321	3.06841713553268e-16	4.96796917348779e-15
ENSG00000174606.14	ANGEL2	DOWN	647.35750010001	-1.12460199218282	0.137650286921065	-8.16999381067558	3.08405277973105e-16	4.99090542267291e-15
ENSG00000064012.24	CASP8	UP	418.447745593006	1.46539223255135	0.179385987416454	8.16893367010524	3.11127152292198e-16	5.03255576621971e-15
ENSG00000216937.14	CCDC7	DOWN	89.8282468584949	-2.09185621231437	0.25611450082199	-8.16766018948805	3.14428087787683e-16	5.08352845596003e-15
ENSG00000231999.8	LRRC8C-DT	DOWN	77.6566936939853	-2.0765622646977	0.254390107104908	-8.16290495070767	3.2706186682399e-16	5.28526997729652e-15
ENSG00000171345.13	KRT19	UP	52.5741107839317	5.73328430137671	0.702610253630284	8.15997812692552	3.35085266772993e-16	5.41235204077272e-15
ENSG00000136010.14	ALDH1L2	DOWN	112.367784006453	-1.79047502272446	0.219447792934751	-8.1590021880823	3.37803528144766e-16	5.45366456464896e-15
ENSG00000074695.6	LMAN1	DOWN	1396.63482210228	-1.15780305173185	0.141934458995808	-8.15730767512943	3.42574940237999e-16	5.52806915439637e-15
ENSG00000243176.8	ENSG00000243176.8	UP	154.465082908625	1.59291058562766	0.195341414471471	8.15449498990035	3.5064195092753e-16	5.65555830441897e-15
ENSG00000072201.14	LNX1	DOWN	70.35222345862	-2.22233073459876	0.272542090413927	-8.1540826637954	3.51840164364045e-16	5.67219112630179e-15
ENSG00000186166.9	CENATAC	DOWN	568.833546798483	-1.15184201437506	0.141271228538324	-8.15340834997121	3.53808412203699e-16	5.70121638791994e-15
ENSG00000260597.1	ENSG00000260597.1	DOWN	126.954228006216	-1.83127198957863	0.224616978460418	-8.15286538947606	3.55401137741853e-16	5.72177812347991e-15
ENSG00000171723.16	GPHN	UP	343.300305376776	1.25357059511751	0.153758413934889	8.15285852030413	3.55421333035286e-16	5.72177812347991e-15
ENSG00000177432.8	NAP1L5	DOWN	99.6299648629735	-1.86191656116191	0.228399323227902	-8.15202310956086	3.57885883832277e-16	5.75872463382984e-15
ENSG00000008196.13	TFAP2B	DOWN	36.0436114272785	-3.23751781683056	0.397186833694921	-8.15112068724134	3.60567051484075e-16	5.79912007803554e-15
ENSG00000128512.24	DOCK4	UP	599.758884532393	1.154402173083	0.14163835990439	8.15034976303209	3.62873200626065e-16	5.83344859387892e-15
ENSG00000119950.21	MXI1	UP	915.533204520464	1.2255840040323	0.150387471135303	8.1495086976338	3.65405753617114e-16	5.87138251601993e-15
ENSG00000100139.14	MICALL1	DOWN	889.484774217138	-1.09182708934645	0.134038299934972	-8.14563516454732	3.77296122852382e-16	6.05957196267126e-15
ENSG00000221968.9	FADS3	DOWN	526.557539653804	-1.39827773859185	0.171668986186755	-8.14519715908787	3.78664409638019e-16	6.07867328288479e-15
ENSG00000142945.13	KIF2C	DOWN	424.555810900667	-1.49602945674464	0.183821135359917	-8.13850623768287	4.00184434303172e-16	6.42109818819562e-15
ENSG00000131725.14	WDR44	UP	1390.81425645813	1.06246771179022	0.130550784017601	8.13834799833129	4.00707703423916e-16	6.42645857880245e-15
ENSG00000118690.13	ARMC2	UP	151.984789088163	1.61671052505128	0.198669817839657	8.1376755796701	4.02938802241518e-16	6.45919076665403e-15
ENSG00000105880.7	DLX5	UP	228.797325844365	1.45222407882186	0.178472056231155	8.13698295121874	4.05249757544115e-16	6.49317158691438e-15
ENSG00000147130.14	ZMYM3	DOWN	1021.13561047674	-1.05588562305945	0.129816893731814	-8.13365343066048	4.16542298708017e-16	6.67096124588115e-15
ENSG00000174130.13	TLR6	DOWN	207.22390411556	-1.36519984489674	0.167851788024309	-8.13336492250544	4.17535290956692e-16	6.68371289501269e-15
ENSG00000149571.12	KIRREL3	DOWN	208.259767085437	-1.39281580597566	0.171264065129092	-8.13256303898786	4.20307496726236e-16	6.72491994761978e-15
ENSG00000133687.16	TMTC1	DOWN	501.361296798698	-1.13292041669658	0.139330656135667	-8.13116401026236	4.25187600039499e-16	6.79979868085767e-15
ENSG00000125355.16	TMEM255A	DOWN	184.528198959904	-1.53704026826373	0.189098402327344	-8.1282562377391	4.35509852067096e-16	6.96159936706593e-15
ENSG00000184465.16	WDR27	UP	683.861697677639	1.11141888762808	0.136807608997481	8.12395520813869	4.51232347146667e-16	7.20952980615145e-15
ENSG00000250644.3	ENSG00000250644.3	DOWN	209.902433272982	-1.50550890999437	0.185331887458046	-8.12331288826472	4.53627871711071e-16	7.24439658969519e-15
ENSG00000069424.16	KCNAB2	UP	931.574659457667	1.13610731391573	0.139902961511657	8.12068094656499	4.63575246668289e-16	7.39977630584044e-15
ENSG00000100196.11	KDELR3	DOWN	156.884062725227	-1.75003776744076	0.215613334843518	-8.11655628215603	4.79598349603818e-16	7.65194774041451e-15
ENSG00000172006.12	ZNF554	UP	344.012509186167	1.31112778307789	0.16155567627598	8.11564046092777	4.83229417611638e-16	7.70626143541414e-15
ENSG00000169242.12	EFNA1	DOWN	175.021283721803	-1.62768617892529	0.2005764198167	-8.11504253796521	4.85614679258753e-16	7.74066608402689e-15
ENSG00000147454.14	SLC25A37	DOWN	656.750091009504	-1.06902794215972	0.131801854077466	-8.11087180557721	5.02578563713127e-16	8.00731175056636e-15
ENSG00000265241.8	RBM8A	DOWN	392.626974479721	-1.32418250222132	0.163270434064186	-8.11036309060554	5.04687240530081e-16	8.03713839021368e-15
ENSG00000145819.18	ARHGAP26	DOWN	2285.51866700556	-0.953082108789297	0.117564208334708	-8.10690704500685	5.19245536197478e-16	8.26510420504027e-15
ENSG00000003756.17	RBM5	UP	2729.68686352644	0.944259764322946	0.116501952950615	8.10509815851083	5.27029504204164e-16	8.38507643972227e-15
ENSG00000141576.16	RNF157	UP	397.834870575145	1.184902567941	0.146221614599829	8.10347068854196	5.34131002676637e-16	8.49408328601124e-15
ENSG00000221890.6	NPTXR	DOWN	53.7922989216117	-2.53219860690726	0.312528124773106	-8.10230634041538	5.39269439627019e-16	8.5717848971692e-15
ENSG00000168878.19	SFTPB	UP	53.079476655979	2.94601219140616	0.363606414336824	8.10220082827567	5.39737479978962e-16	8.57521174926351e-15
ENSG00000143816.8	WNT9A	UP	44.8003036271159	3.9857097732031	0.492038180953981	8.10040750389626	5.47753966207343e-16	8.69850711740581e-15
ENSG00000160284.15	SPATC1L	UP	275.572624872664	1.35838593787628	0.167733564925971	8.0984741394831	5.56527906485728e-16	8.83371024649869e-15
ENSG00000289594.1	ENSG00000289594.1	UP	68.0386937354877	2.3141077649007	0.286057415456311	8.08966186459211	5.98305952707747e-16	9.49241317215169e-15
ENSG00000178764.8	ZHX2	DOWN	537.202917195103	-1.09761461671088	0.135731736388393	-8.08664683674334	6.13297673602315e-16	9.7257214644834e-15
ENSG00000131462.9	TUBG1	DOWN	448.974797850194	-1.29230162361293	0.159822530367227	-8.08585385704747	6.17301725132494e-16	9.78465002300538e-15
ENSG00000176490.5	DIRAS1	UP	133.559116781887	1.83699868611001	0.227190122389266	8.08573307145156	6.17913873171739e-16	9.78978472196718e-15
ENSG00000128510.12	CPA4	UP	695.338128756452	1.29666957078588	0.160384362403367	8.08476307387598	6.22851612796887e-16	9.86341425803481e-15
ENSG00000287777.1	ENSG00000287777.1	DOWN	40.3392160452465	-3.39426756484079	0.419842734122942	-8.08461666469344	6.23600273050251e-16	9.87066825487927e-15
ENSG00000112983.18	BRD8	DOWN	756.916769739405	-1.12995909018701	0.139801196601512	-8.08261386637365	6.33931006457105e-16	1.0029514870673e-14
ENSG00000274349.5	ZNF658	DOWN	118.853750366535	-1.72395700018249	0.213329105410188	-8.08120859489695	6.41280094799626e-16	1.0141062504727e-14
ENSG00000076003.5	MCM6	DOWN	375.378499558193	-1.44993500631712	0.179482461279273	-8.07842167965948	6.5610390749716e-16	1.03706549696899e-14
ENSG00000132855.5	ANGPTL3	DOWN	111.56864435466	-2.21727597619546	0.274488602385079	-8.07784351309733	6.59221245810099e-16	1.04150824547337e-14
ENSG00000223396.4	ENSG00000223396.4	DOWN	120.04900088945	-1.69826036428531	0.210275112191358	-8.0763735973653	6.6721255494536e-16	1.05364370369056e-14
ENSG00000158623.14	COPG2	UP	902.267074685807	1.11806736223763	0.138509564836669	8.07213107308552	6.90816556119396e-16	1.09041156032824e-14
ENSG00000120708.17	TGFBI	DOWN	5804.60503916907	-1.43919910309391	0.178386297139723	-8.06787923831753	7.15297434474723e-16	1.12852871594228e-14
ENSG00000126217.22	MCF2L	UP	41.5940436050048	4.21789229398419	0.52320632722541	8.06162325358695	7.52879302647551e-16	1.18727038775915e-14
ENSG00000166341.9	DCHS1	UP	83.3834935288146	2.30357308152313	0.285813926029861	8.05969503838121	7.64850180208951e-16	1.20558844182541e-14
ENSG00000226823.1	ENSG00000226823.1	DOWN	28.3219270765825	-4.52126338556206	0.561032128878315	-8.05883148724751	7.70271952176621e-16	1.21357132057215e-14
ENSG00000073712.15	FERMT2	DOWN	452.518252105726	-1.28471017781155	0.15956499263595	-8.05132853133166	8.19000983160141e-16	1.28974619360147e-14
ENSG00000234518.2	ENSG00000234518.2	UP	97.1309586009687	1.9366746045758	0.240563063272575	8.05059005414063	8.23958220822635e-16	1.29635075705897e-14
ENSG00000151876.13	FBXO4	DOWN	78.2641233095266	-2.3043923961961	0.286238432845639	-8.05060443242017	8.23861420942297e-16	1.29635075705897e-14
ENSG00000162664.17	ZNF326	DOWN	641.629759285486	-1.15759999270959	0.143817424692417	-8.04909415660416	8.34090622904079e-16	1.31107775468791e-14
ENSG00000171169.9	NAIF1	UP	473.165242738511	1.30425915237114	0.162036893713154	8.04914931706849	8.33714825133722e-16	1.31107775468791e-14
ENSG00000239482.6	LOC105374042	UP	93.8799739872688	9.60804374147089	1.19408806929882	8.0463443095222	8.53037857879095e-16	1.34024005348923e-14
ENSG00000289731.1	ENSG00000289731.1	UP	45.1190400663805	3.19833982140651	0.397493702795665	8.04626538461326	8.53587886928221e-16	1.34048420449273e-14
ENSG00000152700.14	SAR1B	DOWN	1167.21423943038	-1.05883127934467	0.131613401720307	-8.04501111212674	8.6237597802563e-16	1.35365929859402e-14
ENSG00000155380.13	SLC16A1	DOWN	5417.77926694121	-1.05666068177953	0.131370289140155	-8.04337638818938	8.73963624081853e-16	1.37121461352482e-14
ENSG00000141449.16	GREB1L	UP	269.632515521326	1.74465931042083	0.216923348005955	8.04274563553636	8.78475573900923e-16	1.37765735430593e-14
ENSG00000227466.1	PDE4B-AS1	DOWN	123.301235204568	-1.94291116668781	0.241597654810237	-8.04192891778635	8.84351893581363e-16	1.38623281592855e-14
ENSG00000232349.2	ENSG00000232349.2	DOWN	33.589353844422	-3.51642709117593	0.437293890496369	-8.04133597015147	8.88642425019885e-16	1.3923157699758e-14
ENSG00000078043.16	PIAS2	DOWN	1397.36066026098	-1.03512760820688	0.128743578573371	-8.04022709075905	8.96721314659557e-16	1.40432593897445e-14
ENSG00000197329.12	PELI1	UP	1245.64324274811	1.09186053465251	0.135840159843202	8.03783311145117	9.14410522312186e-16	1.43136850792167e-14
ENSG00000154451.15	GBP5	UP	5174.59505064485	1.15708557105979	0.143964246088103	8.03731205838207	9.18305920289316e-16	1.43680403041858e-14
ENSG00000168904.15	LRRC28	UP	574.360190203299	1.13152470049309	0.140871775088656	8.03230242382464	9.56602124022583e-16	1.49603411366478e-14
ENSG00000290867.1	LINC01145	DOWN	93.7145109054989	-1.9546216684486	0.243351698416737	-8.0320855829875	9.58294821248891e-16	1.4979916469481e-14
ENSG00000141258.13	SGSM2	DOWN	803.520787958091	-1.05222076296111	0.131060022436867	-8.02854099516099	9.86386528048549e-16	1.5411949211018e-14
ENSG00000169814.17	BTD	UP	722.335751401247	1.03678101893152	0.129148184391069	8.02784045180285	9.9203375248532e-16	1.54930586227225e-14
ENSG00000164265.9	SCGB3A2	DOWN	36.4469216321123	-6.20281612467691	0.772696480582768	-8.02749369325293	9.94840817569921e-16	1.55297577625069e-14
ENSG00000225479.1	PLCB1-IT1	DOWN	65.8708632597967	-2.3995339615237	0.298931131170977	-8.02704606952181	9.98475974973319e-16	1.55793440137316e-14
ENSG00000133884.11	DPF2	DOWN	1011.23897380805	-1.02075319863315	0.127200104507823	-8.02478270424987	1.01705810689424e-15	1.58619971418658e-14
ENSG00000164118.13	CEP44	UP	390.29813670537	1.31674617969541	0.164094761875733	8.02430354658467	1.02103544939157e-15	1.59167196626584e-14
ENSG00000149256.16	TENM4	UP	1959.01899266785	1.14556231838343	0.142771687865189	8.02373590669543	1.02576708788642e-15	1.59831451565715e-14
ENSG00000198001.16	IRAK4	DOWN	238.135043775799	-1.33445743378512	0.166340047150707	-8.02246636720068	1.03642782541847e-15	1.61418525326982e-14
ENSG00000168765.19	GSTM4	DOWN	239.248430825354	-1.49889888639209	0.186852283666799	-8.02183873259463	1.04173852298922e-15	1.6217128390879e-14
ENSG00000158042.9	MRPL17	DOWN	281.02755628639	-1.54814017852093	0.193034594048422	-8.02001416457292	1.05732972122385e-15	1.64523023227356e-14
ENSG00000203814.7	H2BC18	DOWN	1187.65734746952	-1.16713598499257	0.145551691492679	-8.01870437246879	1.06866360104661e-15	1.66210463371571e-14
ENSG00000102359.9	SRPX2	DOWN	128.586615790823	-1.63070386215372	0.203386322755637	-8.01776560026097	1.07686052370864e-15	1.6740868773151e-14
ENSG00000256564.1	ENSG00000256564.1	DOWN	43.3604388115776	-2.76608541501015	0.345017324976294	-8.01723627994684	1.08150957696048e-15	1.68054516515066e-14
ENSG00000168743.13	NPNT	UP	40.7271355077069	4.09784549226335	0.511216145111908	8.01587651611885	1.09354329689359e-15	1.69846724777693e-14
ENSG00000259124.1	ENSG00000259124.1	UP	95.4713715047256	7.89685657605803	0.985246313293029	8.01510898291418	1.10039399834667e-15	1.70832647787201e-14
ENSG00000214900.13	LINC01599	UP	158.797819899046	1.65012815696422	0.205889474201231	8.0146309730794	1.10468187342455e-15	1.71419981162564e-14
ENSG00000124657.1	OR2B6	UP	60.0135661062166	2.56053467744684	0.319595350979141	8.01180201652545	1.1303973949275e-15	1.75330313748389e-14
ENSG00000163694.15	RBM47	DOWN	305.518773649939	-1.23043009318292	0.153590118591023	-8.01112795842865	1.13661112667437e-15	1.76213631907234e-14
ENSG00000287164.1	LOC124900656	DOWN	48.1360931000514	-2.92211901107513	0.364788050466361	-8.01045705126406	1.14282922076702e-15	1.7709682012324e-14
ENSG00000041982.17	TNC	DOWN	14056.1413476794	-0.873798246536076	0.109089724963462	-8.009904203432	1.14797829285776e-15	1.77813619023221e-14
ENSG00000139880.21	CDH24	UP	346.590535620889	1.39015545292778	0.173557186943263	8.00978327323446	1.1491076459057e-15	1.77907422589448e-14
ENSG00000118503.18	TNFAIP3	DOWN	1537.68632949193	-1.16453814426981	0.145479330820268	-8.00483572273603	1.19626261172575e-15	1.85123682893395e-14
ENSG00000139508.15	SLC46A3	UP	325.159973635112	1.34357554010342	0.16785098788872	8.00457332425215	1.19881606576851e-15	1.85434353925431e-14
ENSG00000289579.1	ENSG00000289579.1	DOWN	51.215168283593	-2.41288397768466	0.30148971623577	-8.00320491130032	1.21221963586735e-15	1.8742228762468e-14
ENSG00000145555.15	MYO10	UP	1940.9779185505	0.977575474059363	0.122153798429133	8.00282501756586	1.21596679298081e-15	1.87916105659564e-14
ENSG00000188707.7	ENSG00000188707.7	UP	69.7317711523988	6.87936570922195	0.859636231468484	8.00264746574279	1.2177220208643e-15	1.88101780830916e-14
ENSG00000213214.6	ARHGEF35	UP	95.1344007937039	7.88972218259573	0.985906683443034	8.00250400478354	1.21914205875558e-15	1.88235533871862e-14
ENSG00000170921.16	TANC2	DOWN	4091.1764237031	-0.982450181841396	0.122780917611482	-8.00165205598303	1.2276086815121e-15	1.89456663760122e-14
ENSG00000108960.9	MMD	UP	600.148419268087	1.41899208265469	0.177379021962765	7.99977396962171	1.24647811452193e-15	1.92281419591649e-14
ENSG00000136144.12	RCBTB1	UP	830.139664873828	1.23593074192022	0.154510121025197	7.99902772530135	1.25405481127009e-15	1.93362386877996e-14
ENSG00000130589.16	HELZ2	DOWN	16139.2630675241	-1.04970894918053	0.13124779339439	-7.99791693279165	1.26541689943681e-15	1.95025776951314e-14
ENSG00000123213.23	NLN	UP	1259.33665089704	1.06876586534712	0.133675410411801	7.99523159910021	1.29330524721841e-15	1.99233526700748e-14
ENSG00000104714.14	ERICH1	UP	459.600465597916	1.1169907143063	0.139709389910091	7.99510122422788	1.29467454873343e-15	1.99263729367363e-14
ENSG00000119125.17	GDA	DOWN	38.1117342200156	-2.94710057927279	0.368613085572156	-7.99510569381534	1.29462758190876e-15	1.99263729367363e-14
ENSG00000081026.19	MAGI3	DOWN	1516.03514079389	-0.979261002536417	0.122484631820774	-7.99497037284911	1.29605029079157e-15	1.99385128068878e-14
ENSG00000129493.15	HEATR5A	DOWN	192.961788639138	-1.46767515145632	0.183657809042291	-7.99135718273954	1.33461265313461e-15	2.05224638305462e-14
ENSG00000160691.19	SHC1	DOWN	2217.15730419631	-1.10788171332054	0.13868781602865	-7.98831321340927	1.36797535015856e-15	2.10259668299484e-14
ENSG00000151692.15	RNF144A	UP	280.634304700765	1.37247150800346	0.171862946493251	7.98584881737349	1.39558640197124e-15	2.14406507924736e-14
ENSG00000142197.13	DOP1B	UP	951.202706841263	1.03184689623143	0.129250158905082	7.98333174189122	1.42435424915343e-15	2.1872723840526e-14
ENSG00000231817.9	LINC01198	UP	39.1265851302591	4.24661279650052	0.532024690936184	7.98198442449713	1.43999203647971e-15	2.21028691799109e-14
ENSG00000124813.23	RUNX2	DOWN	1792.22726647944	-0.998250940967586	0.125116285969144	-7.97858514769032	1.48020161721626e-15	2.27097960856377e-14
ENSG00000232913.8	PLCE1-AS2	DOWN	54.2774846798826	-2.67138004877031	0.334829838671029	-7.97832134487557	1.4833679490057e-15	2.27481004477768e-14
ENSG00000134516.20	DOCK2	DOWN	46.4474120062617	-2.5710596611311	0.322263477166978	-7.97812921195202	1.48567825043699e-15	2.277324856085e-14
ENSG00000099812.9	MISP	UP	88.6704068527152	9.53255583522324	1.19487645337489	7.97785897303344	1.48893373631347e-15	2.28128557307604e-14
ENSG00000164124.11	TMEM144	DOWN	61.9807525195255	-2.15538415661477	0.270173029564756	-7.97779171402513	1.48974507648263e-15	2.28149958331659e-14
ENSG00000287721.1	ENSG00000287721.1	UP	66.5898229514625	2.39533968738763	0.300338347921441	7.97547067820381	1.5180119349968e-15	2.32374174889461e-14
ENSG00000113739.11	STC2	DOWN	686.506276652303	-1.15889336460234	0.145312739458391	-7.97516700133627	1.52174914336172e-15	2.32841328386085e-14
ENSG00000146216.14	TTBK1	UP	164.632990075503	1.68131088133372	0.210844468250784	7.97417591878162	1.53400909164811e-15	2.34611530054493e-14
ENSG00000255227.1	ENSG00000255227.1	DOWN	28.3093762843293	-4.20284178923086	0.527212451665002	-7.97181814647542	1.56356772697989e-15	2.39024610936332e-14
ENSG00000004468.13	CD38	UP	93.6496555868568	1.97885543258944	0.248246515995092	7.97133214400707	1.56972995826468e-15	2.3985869195832e-14
ENSG00000078098.15	FAP	DOWN	119.920982697295	-1.86207096060932	0.233690958820819	-7.96809157703466	1.61143437884982e-15	2.46120516999869e-14
ENSG00000132429.10	POPDC3	DOWN	264.033179364666	-1.75408217840024	0.220174410374679	-7.96678494751162	1.62855706387175e-15	2.4862393863189e-14
ENSG00000163877.11	SNIP1	UP	782.397880920416	1.00663069250013	0.126386143770984	7.96472352478903	1.65593595203322e-15	2.52690172590586e-14
ENSG00000108352.13	RAPGEFL1	DOWN	200.120967632611	-1.54580721250068	0.194098739904062	-7.96402497648739	1.66531620524363e-15	2.54007457834376e-14
ENSG00000156500.16	PABIR3	UP	653.64714088361	1.16561081871078	0.146422281918444	7.96061093597777	1.71191889306569e-15	2.60998478274934e-14
ENSG00000035499.13	DEPDC1B	DOWN	117.012668379543	-1.90442024644276	0.239380882740521	-7.95560708374139	1.7825526819944e-15	2.7164535442793e-14
ENSG00000214944.10	ARHGEF28	DOWN	244.749480385792	-1.2744224072078	0.160220197721841	-7.95419319991307	1.80302579577749e-15	2.74642063816008e-14
ENSG00000121579.14	NAA50	DOWN	1556.5174452011	-1.13343573035842	0.142497602726379	-7.95406876096587	1.80483872734956e-15	2.74794988303943e-14
ENSG00000140044.13	JDP2	DOWN	30.3981054246455	-5.33520151712033	0.670870384941729	-7.95265618646102	1.82554458893465e-15	2.77823022387688e-14
ENSG00000131153.9	GINS2	DOWN	81.2997001336614	-2.0072477893751	0.252433848131598	-7.95157941073213	1.84148520700073e-15	2.801234640009e-14
ENSG00000131094.4	C1QL1	DOWN	440.823747527879	-1.38638153529632	0.174379030380912	-7.95039135306532	1.8592323437088e-15	2.82696527534021e-14
ENSG00000125962.16	ARMCX5	DOWN	114.667752832492	-1.73295801364808	0.218017091784622	-7.94872548506453	1.88440098972721e-15	2.86395225141181e-14
ENSG00000166949.17	SMAD3	DOWN	5220.34470181836	-0.914075611738659	0.115026812948784	-7.9466307750842	1.91652544824626e-15	2.91147300653081e-14
ENSG00000257283.1	LOC105369911	UP	38.746964583187	4.20543960017764	0.529240082201002	7.94618499545248	1.92343120840496e-15	2.92065763464907e-14
ENSG00000100147.14	CCDC134	DOWN	228.83442708125	-1.32769775638542	0.167139760789109	-7.94363800759928	1.96336024833355e-15	2.97995625180492e-14
ENSG00000261824.8	LINC00662	DOWN	807.505949855611	-1.03204764779595	0.129928735012543	-7.94318245072055	1.97058756512504e-15	2.98958992461667e-14
ENSG00000240032.1	LNCSRLR	DOWN	70.2841076482129	-2.12523713065989	0.267728450806725	-7.93803245137406	2.0541360281069e-15	3.1149505626221e-14
ENSG00000111817.19	DSE	DOWN	362.284125317761	-1.15172761122153	0.14518591605881	-7.93277779612596	2.14297660525129e-15	3.2453245353177e-14
ENSG00000123374.11	CDK2	DOWN	128.367023100168	-1.68873255612585	0.212879258953766	-7.93281865234517	2.14227146249883e-15	3.2453245353177e-14
ENSG00000078699.22	CBFA2T2	UP	1910.16076915589	0.905649368526213	0.114164345774556	7.93285646566597	2.14161904113297e-15	3.2453245353177e-14
ENSG00000104299.15	INTS9	UP	306.097892180655	1.28665727312193	0.162210329031593	7.9320304742821	2.15591513242627e-15	3.26346369065311e-14
ENSG00000124588.22	NQO2	DOWN	227.830955265729	-1.29055092133051	0.162718182026961	-7.93120292553835	2.17033241698127e-15	3.28382412204989e-14
ENSG00000112210.12	RAB23	UP	680.486414700579	1.36832023575317	0.17255326053354	7.92984282952571	2.19423409226643e-15	3.31851040276519e-14
ENSG00000178404.11	CEP295NL	DOWN	99.8575321594474	-1.88401855166831	0.237598127564976	-7.92943349754762	2.20147811010219e-15	3.32798435442596e-14
ENSG00000111801.16	BTN3A3	UP	1002.19400594553	1.23949405457517	0.156335827938881	7.92840688482329	2.21975001860081e-15	3.35411337330215e-14
ENSG00000226017.2	PRICKLE2-AS3	DOWN	95.5855124460265	-2.00214598384097	0.252574623577982	-7.92694830335089	2.24596730228845e-15	3.39221953419893e-14
ENSG00000189221.11	MAOA	UP	41.7265482131953	4.39778929919134	0.554912756878263	7.92519048207092	2.277968717456e-15	3.43902406197979e-14
ENSG00000172594.13	SMPDL3A	DOWN	79.9033014571502	-2.07091276619665	0.261394805161021	-7.92254752316502	2.32693109154868e-15	3.5113814001655e-14
ENSG00000003249.15	DBNDD1	UP	614.088288392602	1.13852924741292	0.143782258006688	7.91842653743803	2.4053498931936e-15	3.62810502539965e-14
ENSG00000260400.1	ENSG00000260400.1	DOWN	158.17964929166	-1.61117211030305	0.203552721046669	-7.91525704995935	2.46742771329242e-15	3.72008808544682e-14
ENSG00000138777.20	PPA2	DOWN	340.236566862934	-1.22425377639174	0.154759038317163	-7.91070938217355	2.55926340080284e-15	3.85683492451069e-14
ENSG00000168916.16	ZNF608	DOWN	1489.39257289714	-0.917096333205561	0.116000662014772	-7.90595775297192	2.65881345529818e-15	4.00508095120037e-14
ENSG00000269506.2	ENSG00000269506.2	DOWN	495.341634425273	-1.29650510659006	0.164017229859919	-7.90468847509104	2.68604485048882e-15	4.04430724651614e-14
ENSG00000177663.15	IL17RA	UP	833.141790842999	1.08523833892631	0.137291869484364	7.90460748332887	2.68779175852781e-15	4.04514445962218e-14
ENSG00000075711.21	DLG1	DOWN	4401.55398390291	-0.930724673655747	0.117767192004187	-7.9030896280745	2.72073803565358e-15	4.09291539393626e-14
ENSG00000280165.2	PCDH20	DOWN	29.5506099549627	-5.3502426262042	0.677081356625003	-7.90191987100805	2.74639959121058e-15	4.12969018655338e-14
ENSG00000168477.21	TNXB	UP	186.233898487031	1.56475420440001	0.198071220856097	7.89995738723112	2.78998795341452e-15	4.1933765841409e-14
ENSG00000285737.1	ENSG00000285737.1	UP	127.082047942284	1.76257829230938	0.223152620289089	7.89853280694624	2.82205506409609e-15	4.23969776281363e-14
ENSG00000139304.16	PTPRQ	DOWN	38.2970609152841	-2.91323937529386	0.368845972337227	-7.89825453924262	2.82836106854563e-15	4.2472930493527e-14
ENSG00000177380.14	PPFIA3	UP	237.197089267757	1.36767429289319	0.173277103950673	7.89298910075574	2.95033390469961e-15	4.42849942884827e-14
ENSG00000075292.19	ZNF638	DOWN	3193.6775290746	-0.938425192522137	0.118956358004811	-7.88881912881178	3.05059270685523e-15	4.5769670082358e-14
ENSG00000147459.18	DOCK5	DOWN	1731.93415408716	-1.07875124929209	0.136751442987199	-7.88840852957631	3.06064432632626e-15	4.5900205949956e-14
ENSG00000154065.17	ANKRD29	UP	64.5792566215142	2.32325230969971	0.294545141060521	7.88759339683809	3.08069580357653e-15	4.6180527385652e-14
ENSG00000118507.19	AKAP7	DOWN	161.080764367307	-1.56490677540225	0.198416778217366	-7.88696797449198	3.09616823200568e-15	4.63919905182042e-14
ENSG00000272994.2	ENSG00000272994.2	UP	172.719778193799	1.46646912409944	0.185940757918033	7.88675457989632	3.10146492408736e-15	4.64508644362432e-14
ENSG00000186174.13	BCL9L	DOWN	2656.72978589554	-1.09659414616914	0.139043887246509	-7.88667641479995	3.10340730077639e-15	4.6459470776894e-14
ENSG00000133401.16	PDZD2	DOWN	1303.26934040621	-1.03876420462604	0.131715602534569	-7.88641728570775	3.10985514397397e-15	4.65354887799595e-14
ENSG00000211455.8	STK38L	DOWN	401.391010739184	-1.3936170283718	0.176723535122486	-7.88585983981073	3.12377067133452e-15	4.6723136135575e-14
ENSG00000196227.11	FAM217B	DOWN	271.298026324693	-1.33316811581104	0.169063722770825	-7.88559540723128	3.13039312659225e-15	4.6801581744756e-14
ENSG00000145354.12	CISD2	DOWN	157.964197916812	-1.71804607325627	0.217935578011802	-7.88327490595976	3.18910389297206e-15	4.76583726513308e-14
ENSG00000119684.16	MLH3	DOWN	329.923841483411	-1.17866754058712	0.149562890276613	-7.88074861623226	3.25425428438838e-15	4.86106022568622e-14
ENSG00000076826.10	CAMSAP3	UP	280.742334719181	1.40564281231922	0.178541599194458	7.87291487620357	3.46472404692647e-15	5.17317566707684e-14
ENSG00000185950.9	IRS2	UP	4080.55767502829	0.919160183774302	0.116756772852333	7.87243567391849	3.47802512604643e-15	5.19075384365313e-14
ENSG00000127990.19	SGCE	DOWN	2375.27990838427	-1.10240965939499	0.140053500901764	-7.87134668035351	3.5084392357975e-15	5.23384558460998e-14
ENSG00000173124.15	ACSM6	DOWN	60.4425620730058	-2.2400896477555	0.28462153587864	-7.87041514915673	3.53466332596341e-15	5.27065161792472e-14
ENSG00000278910.5	BANCR	UP	45.8391019462343	3.14833953687843	0.400115497472393	7.86857684035508	3.58698213977985e-15	5.34631896990091e-14
ENSG00000012232.10	EXTL3	UP	2416.43069637213	0.985312518728197	0.125226912028866	7.86821700515198	3.59731202510985e-15	5.35936381004084e-14
ENSG00000100292.18	HMOX1	DOWN	470.349155783744	-1.39156728134048	0.176864575989349	-7.86798189267865	3.60407727665416e-15	5.36708886161283e-14
ENSG00000142611.17	PRDM16	DOWN	412.916089426814	-1.2620412372427	0.16040600390875	-7.8677930157816	3.6095211935646e-15	5.37284031126215e-14
ENSG00000100987.15	VSX1	DOWN	29.410924244866	-3.60626686358205	0.458546600906831	-7.86455914502522	3.70399553716332e-15	5.51105214219726e-14
ENSG00000161048.12	NAPEPLD	DOWN	1118.51400544294	-1.01363606229471	0.128907276973681	-7.86329589835071	3.74155766059764e-15	5.56450221607621e-14
ENSG00000132846.6	ZBED3	DOWN	251.508523962618	-1.37559197083255	0.174951727373092	-7.86269442141057	3.75957388009706e-15	5.58884925860555e-14
ENSG00000278886.1	ENSG00000278886.1	DOWN	37.5940592605552	-2.99582766336816	0.381051293185894	-7.86200628876141	3.78029049505944e-15	5.6171875562633e-14
ENSG00000263528.8	IKBKE	DOWN	451.995712869618	-1.20485946409574	0.153305183434155	-7.85922195914031	3.86526783307603e-15	5.74094524503396e-14
ENSG00000229023.1	ENSG00000229023.1	DOWN	127.16662192806	-1.92913155872321	0.245476108293784	-7.85873449001577	3.88033756090285e-15	5.7608088404173e-14
ENSG00000136274.9	NACAD	UP	406.973217541184	1.23858794063408	0.157620014268987	7.85806260948792	3.90120307100413e-15	5.78925582856567e-14
ENSG00000136122.18	BORA	DOWN	91.7210453748002	-1.87598382770116	0.238838520449867	-7.85461166049609	4.01012679386052e-15	5.94829637265739e-14
ENSG00000181827.16	RFX7	DOWN	1677.28293397345	-0.927890575345347	0.118137183779088	-7.85434818795464	4.01856484736319e-15	5.95821085705948e-14
ENSG00000188153.14	COL4A5	DOWN	1385.67487969996	-0.921766997749912	0.117464133420933	-7.84722085716799	4.25357797389987e-15	6.30390648418111e-14
ENSG00000067992.17	PDK3	DOWN	1840.48452185131	-1.00353345462592	0.127933084421112	-7.84420589221961	4.35701748446975e-15	6.4543903145429e-14
ENSG00000149131.17	SERPING1	UP	65.2847326810696	2.33933928264085	0.298253502955528	7.84345953847747	4.38300392822178e-15	6.49005568586912e-14
ENSG00000272668.2	LOC107985216	DOWN	41.8999544179796	-2.68868721262503	0.342928784250123	-7.84036609380673	4.49234762528507e-15	6.64906597541103e-14
ENSG00000291006.1	LOC730101	UP	345.053468992974	1.56220232046936	0.199450660544326	7.83252517793582	4.78167398771043e-15	7.0742117602155e-14
ENSG00000151014.6	NOCT	DOWN	857.269335413696	-1.04936811232706	0.134004758611978	-7.83082722730462	4.8467033068284e-15	7.16729725408564e-14
ENSG00000173801.17	JUP	UP	621.918686949609	1.17037405829852	0.149462693172222	7.83054308375085	4.85767034829926e-15	7.18038931205524e-14
ENSG00000189238.6	LINC00943	UP	41.0182807188522	3.40017889611308	0.434483368842511	7.82579757925223	5.04448444426013e-15	7.45328610711735e-14
ENSG00000204706.14	MAMDC2-AS1	DOWN	102.228816463578	-1.79819145702914	0.229806109852351	-7.8248200545428	5.08383565297319e-15	7.50816215044318e-14
ENSG00000197586.13	ENTPD6	UP	1227.70227781583	1.07383850905939	0.137268429745849	7.82290954334941	5.16161958265003e-15	7.61972594452222e-14
ENSG00000112182.16	BACH2	DOWN	79.2413204769811	-1.9437976180316	0.248530337486178	-7.82116838407992	5.23352826460864e-15	7.7225233749881e-14
ENSG00000258289.10	CHURC1	DOWN	316.665878617726	-1.49470211270689	0.191130317074421	-7.82032979166199	5.26851252201167e-15	7.77077001075521e-14
ENSG00000235621.10	LINC00494	UP	44.0305274283006	5.50280895832379	0.703701622249815	7.81980428115353	5.29055290620306e-15	7.79989154157575e-14
ENSG00000184502.4	GAST	UP	38.5020771158784	4.25417368443924	0.544104671806552	7.81866781315149	5.33852825476056e-15	7.86720727799162e-14
ENSG00000163755.9	HPS3	DOWN	556.534296537534	-1.20654439212879	0.154354331722038	-7.81671870603248	5.42180771872146e-15	7.98646854247748e-14
ENSG00000180263.14	FGD6	UP	237.154070883309	1.31356760684438	0.168097894188511	7.81430138185612	5.52687093865141e-15	8.13770056541443e-14
ENSG00000213963.7	LOC100130691	DOWN	334.149771352341	-1.55481131721294	0.199002604639893	-7.81301993522376	5.58337611942517e-15	8.21733622290443e-14
ENSG00000177453.7	NIM1K	DOWN	229.436437572912	-1.36855093634403	0.175251455703108	-7.80907029190379	5.7611364956279e-15	8.47528300058417e-14
ENSG00000048649.14	RSF1	UP	4138.55770619217	0.908786296867463	0.11639017041619	7.80810178056971	5.80556958065219e-15	8.53695184050189e-14
ENSG00000140525.20	FANCI	DOWN	979.156875740338	-1.08441166792919	0.1389329573847	-7.80528744469536	5.93660802487813e-15	8.72586332276331e-14
ENSG00000135119.15	RNFT2	UP	590.363599312969	1.08925148785226	0.139594653150679	7.80295995059722	6.04717455408806e-15	8.88453396424148e-14
ENSG00000118197.14	DDX59	UP	417.015353906023	1.38617794128592	0.177653835861882	7.80269074721028	6.06009298972876e-15	8.89966444769159e-14
ENSG00000230001.1	ENSG00000230001.1	DOWN	96.022892626052	-1.99628547730808	0.255977340184111	-7.79868044519978	6.25578534606428e-15	9.18308196348796e-14
ENSG00000092758.18	COL9A3	UP	157.166041592365	1.72210393598259	0.220901365623858	7.79580484312133	6.39992336277035e-15	9.3906089324658e-14
ENSG00000172493.23	AFF1	UP	2155.83898302347	0.970876690439569	0.124564570470515	7.79416399681141	6.48362954563179e-15	9.50932333359329e-14
ENSG00000235121.1	ENSG00000235121.1	DOWN	80.0771356868853	-1.98959774773657	0.255286301200584	-7.79359385278294	6.51296642000254e-15	9.54822802566449e-14
ENSG00000144354.15	CDCA7	UP	319.500826677156	1.35635847027765	0.174134084518961	7.78916128927052	6.74554538000049e-15	9.88493034805249e-14
ENSG00000115392.13	FANCL	DOWN	1339.6631574933	-1.21071253906337	0.155442158010598	-7.78882997095822	6.7632545601048e-15	9.90660762818627e-14
ENSG00000157800.18	SLC37A3	UP	1584.28335898889	0.990357325491586	0.127182543629974	7.78689667013533	6.86750703446117e-15	1.00549775408007e-13
ENSG00000232053.7	LOC105375523	UP	121.221814489121	1.70348445728628	0.218896152941102	7.7821580434291	7.12977194131097e-15	1.04344719216911e-13
ENSG00000177239.16	MAN1B1	DOWN	1359.53475388785	-1.06137303047088	0.136416305453067	-7.78039712295269	7.22972383358245e-15	1.05761954857506e-13
ENSG00000127083.8	OMD	UP	123.710299133151	1.92182308407019	0.24710141316314	7.77746699004663	7.39910678638086e-15	1.08193223986132e-13
ENSG00000151725.12	CENPU	DOWN	166.295978422913	-1.97185313187641	0.253640586429712	-7.77420191158106	7.59245534190278e-15	1.10972686339825e-13
ENSG00000235904.3	ENSG00000235904.3	DOWN	29.3734778661801	-3.53536830910142	0.454900495142136	-7.77173985707967	7.74153160829949e-15	1.13102944374502e-13
ENSG00000120539.15	MASTL	DOWN	299.793115374634	-1.3888990821611	0.178735607410924	-7.77069047561372	7.80594336005095e-15	1.13994963049962e-13
ENSG00000184575.12	XPOT	DOWN	1241.12208546247	-1.21429670256521	0.156291877781828	-7.76941655445639	7.88484664909017e-15	1.15097752890544e-13
ENSG00000130475.16	FCHO1	UP	89.2049027480174	2.01410824707743	0.259250434767617	7.76896767360412	7.91283573651543e-15	1.1540712936795e-13
ENSG00000128245.15	YWHAH	DOWN	375.63646223397	-1.44367893830924	0.185825315620257	-7.76901109243624	7.91012417406705e-15	1.1540712936795e-13
ENSG00000272841.1	MAP3K4-AS1	UP	782.778311207091	1.37601316255396	0.177136874402484	7.7680785956934	7.96856139754285e-15	1.16169997232504e-13
ENSG00000150768.17	DLAT	DOWN	560.415261329695	-1.1626613713622	0.149748524657615	-7.76409232759058	8.22319816648791e-15	1.19830800222763e-13
ENSG00000145908.14	ZNF300	UP	412.113352005451	1.15429563129854	0.148673748277124	7.76395056070665	8.23239996878223e-15	1.19913448601885e-13
ENSG00000164379.7	FOXQ1	UP	71.9504491349898	2.19760172489333	0.283071374869773	7.76341912319582	8.26698479086804e-15	1.20365597675185e-13
ENSG00000185760.18	KCNQ5	DOWN	180.373502839418	-1.4214768038164	0.183113409773063	-7.76282198872312	8.30601565011749e-15	1.20882064954238e-13
ENSG00000285847.2	ENSG00000285847.2	UP	91.7780606378388	2.0761030269002	0.267557178119026	7.75947422339993	8.52821963200173e-15	1.24042627932796e-13
ENSG00000176014.13	TUBB6	DOWN	881.005887912727	-1.2489367649932	0.160957064312489	-7.7594405087338	8.5304868950486e-15	1.24042627932796e-13
ENSG00000171503.13	ETFDH	UP	550.988182937638	1.12322817030744	0.144837014143057	7.7551182406868	8.82612016449624e-15	1.28286542467954e-13
ENSG00000182253.15	SYNM	DOWN	1505.55866846013	-0.998573719416639	0.12877783297207	-7.75423608528354	8.88768500671072e-15	1.2912612673565e-13
ENSG00000166478.10	ZNF143	UP	454.864154709456	1.12927958679839	0.145677850454007	7.75189627852811	9.05303249652323e-15	1.31472170945661e-13
ENSG00000188897.10	LOC400499	UP	110.378615907104	1.99894432109218	0.257914828167467	7.75040479562593	9.16000737812377e-15	1.32968859239362e-13
ENSG00000120756.13	PLS1	UP	358.676615715375	1.25202722279485	0.161545484940232	7.75030774309828	9.16701130510823e-15	1.33013686463869e-13
ENSG00000106780.9	MEGF9	UP	968.510875234693	1.08737544945439	0.140310792932816	7.7497634125341	9.20639143929933e-15	1.33528054829257e-13
ENSG00000150510.17	FAM124A	UP	150.09632437766	1.54287110582097	0.199125532253669	7.74823343023377	9.317973322632e-15	1.3508874000135e-13
ENSG00000086589.12	RBM22	DOWN	548.601071464273	-1.27630492294346	0.164786192217524	-7.74521764092156	9.54182657959574e-15	1.38275070501582e-13
ENSG00000144452.15	ABCA12	DOWN	97.4646284445101	-1.93155005193051	0.249572040158282	-7.73944890102871	9.98486575573345e-15	1.44633654580279e-13
ENSG00000196405.13	EVL	UP	559.390010097884	1.10920372118097	0.143321844943064	7.73925092592559	1.00004241854984e-14	1.44797275674769e-13
ENSG00000161800.13	RACGAP1	DOWN	666.157108234683	-1.21355950600788	0.156817097290155	-7.73869384766419	1.00443318747379e-14	1.45371054589305e-13
ENSG00000198961.10	PJA2	DOWN	3765.38620970851	-0.890082195911385	0.115024222475226	-7.73821527985628	1.00822029910022e-14	1.45857014990784e-13
ENSG00000115255.12	REEP6	UP	110.643328755121	1.77316818615347	0.229180572244103	7.73699170392527	1.01796698564077e-14	1.47204353206665e-13
ENSG00000251320.1	ENSG00000251320.1	DOWN	65.6135990785907	-8.10551700942488	1.04786705057339	-7.73525325086761	1.03197469067092e-14	1.49166452309403e-13
ENSG00000095932.7	SMIM24	UP	180.168259862479	6.67723954812061	0.863716614240547	7.73082216786093	1.06854204818161e-14	1.54386373001416e-13
ENSG00000182013.18	PNMA8A	DOWN	236.588155952174	-1.45412351869758	0.188138361979757	-7.72901126275373	1.08385085916401e-14	1.56531658095592e-13
ENSG00000227073.1	ENSG00000227073.1	UP	69.7609243766758	2.48294160802919	0.321345259449619	7.72670993274283	1.10361729657822e-14	1.59318624437607e-13
ENSG00000206527.10	HACD2	DOWN	1636.89588107821	-1.01061635323756	0.130807749020762	-7.72596700733042	1.1100738044595e-14	1.60182612531352e-13
ENSG00000258947.8	TUBB3	UP	118.68270603004	1.79064953734549	0.231802995693977	7.7248766004279	1.11961751890133e-14	1.61491158734779e-13
ENSG00000115363.14	EVA1A	DOWN	805.500165180987	-1.23060923554926	0.159312521307644	-7.72449789538426	1.12295096333878e-14	1.61903218687146e-13
ENSG00000165572.8	KBTBD6	DOWN	295.264114737464	-1.16513053761728	0.150942326731905	-7.71904450424117	1.17204978354057e-14	1.68910424468843e-13
ENSG00000144228.9	SPOPL	DOWN	876.05185431693	-0.976295560822191	0.126571715648234	-7.71337858400762	1.225299222998e-14	1.76509601385904e-13
ENSG00000230882.1	ENSG00000230882.1	UP	36.6271823458674	3.73784617924815	0.484606353161717	7.71315967044452	1.22740368832916e-14	1.76737806210958e-13
ENSG00000145244.12	CORIN	UP	102.92394791148	1.74930871369819	0.226849090993582	7.71133226073929	1.24511030993732e-14	1.79211470372673e-13
ENSG00000205420.11	KRT6A	UP	72.2324921945611	9.23658503082023	1.19814310035461	7.70908335413904	1.26724628667706e-14	1.82320295916333e-13
ENSG00000101337.16	TM9SF4	UP	2692.32621369863	0.930249788850055	0.120744254853602	7.70429856044037	1.31563931718325e-14	1.89202524665879e-13
ENSG00000121989.15	ACVR2A	DOWN	530.872744283585	-1.05017888546114	0.136333562356729	-7.70301066961967	1.32897258998221e-14	1.91039106798627e-13
ENSG00000141384.13	TAF4B	UP	241.356693748424	1.35194001579571	0.175595678028456	7.69916452941752	1.36958732288249e-14	1.96794171673741e-13
ENSG00000274578.1	ENSG00000274578.1	DOWN	56.6676205496243	-2.24999902435122	0.292280652415243	-7.69807719313094	1.38128923396064e-14	1.98391681603278e-13
ENSG00000253686.2	LINC01484	UP	37.8185941055139	3.47996216243748	0.452401949648431	7.69219090488406	1.44636587029741e-14	2.07650701108463e-13
ENSG00000177731.16	FLII	DOWN	3131.71868772317	-0.924425509677075	0.120268574648544	-7.68634294019438	1.51400343731802e-14	2.17269407515076e-13
ENSG00000135744.9	AGT	UP	167.220531046939	1.53836133445031	0.200185782189158	7.68466829975312	1.53393903371404e-14	2.2003733571452e-13
ENSG00000153832.12	FBXO36	UP	176.081538484563	1.51059939542958	0.196577304446973	7.68450559274539	1.53588967376871e-14	2.20224147060259e-13
ENSG00000196754.13	S100A2	UP	222.956328889943	1.71934174819716	0.223908001381933	7.6787865444093	1.60602581702403e-14	2.30183480812963e-13
ENSG00000179841.8	AKAP5	DOWN	134.705684278837	-1.48528843197759	0.193544530773972	-7.67414313407883	1.66528050256078e-14	2.38550139959443e-13
ENSG00000158201.10	ABHD3	UP	365.81766891107	1.35000507497091	0.175916993590662	7.67410269704933	1.66580585251943e-14	2.38550139959443e-13
ENSG00000107819.15	SFXN3	DOWN	835.665949041085	-1.13038436426665	0.147337357310114	-7.6720825247831	1.69226011958743e-14	2.42236374808874e-13
ENSG00000129682.16	FGF13	DOWN	236.206935476906	-1.27426992777788	0.166109435448953	-7.6712675853352	1.70304840659711e-14	2.43677962406447e-13
ENSG00000162745.11	OLFML2B	DOWN	310.13941349431	-1.24681028522393	0.162544932627231	-7.6705577040859	1.71250103825423e-14	2.44927306389136e-13
ENSG00000105708.9	ZNF14	DOWN	175.459458522521	-1.44187195145326	0.188012973409829	-7.66900243798752	1.73339142864994e-14	2.47810774614399e-13
ENSG00000081041.9	CXCL2	DOWN	76.3675210493774	-2.29449958299936	0.299232203167712	-7.66795671959596	1.74757830254036e-14	2.49733865295292e-13
ENSG00000134222.16	PSRC1	UP	931.359859175549	1.26855513688819	0.165445915037513	7.66749143731087	1.75392727641992e-14	2.50535751578772e-13
ENSG00000148019.14	CEP78	DOWN	366.196619614822	-1.15002696098597	0.150024995464573	-7.6655690435101	1.78040058661139e-14	2.54210370433021e-13
ENSG00000135164.19	DMTF1	DOWN	1824.97369412681	-0.905759251895966	0.118164283853744	-7.66525402055546	1.7847760981647e-14	2.54728044127977e-13
ENSG00000173207.13	CKS1B	DOWN	122.799338775949	-2.01814909464088	0.26331680493524	-7.66433838181055	1.79755401186534e-14	2.56443992755321e-13
ENSG00000279801.1	LOC112268198	DOWN	141.187577926954	-1.78144903382314	0.232441090621035	-7.66408826022748	1.80106012844592e-14	2.56836315881826e-13
ENSG00000188312.15	CENPP	UP	257.412633826932	1.26539658292554	0.165138819951982	7.66262338130722	1.82172977933134e-14	2.59674851633767e-13
ENSG00000131351.15	HAUS8	DOWN	114.58589378082	-1.77242179134549	0.231311648415102	-7.66248394099367	1.82370942339334e-14	2.59847993682152e-13
ENSG00000122966.18	CIT	UP	1432.57818643804	0.931412146718908	0.121561279354931	7.66207917242628	1.82946794745359e-14	2.60559191778212e-13
ENSG00000139144.11	PIK3C2G	DOWN	29.5396815326872	-3.76055269609927	0.490980084946963	-7.65927745624446	1.86982050795654e-14	2.66194731828449e-13
ENSG00000198857.3	ENSG00000198857.3	UP	91.4963481481942	1.90874925071532	0.249230793496648	7.65856106276449	1.88027836285028e-14	2.67561367913216e-13
ENSG00000133056.14	PIK3C2B	DOWN	215.442255271997	-1.29449235441747	0.169026612564713	-7.65851208147398	1.88099548568287e-14	2.67561367913216e-13
ENSG00000112679.15	DUSP22	UP	355.822212862681	1.25850711789308	0.164331867174294	7.65832665041331	1.88371277370688e-14	2.67835728326812e-13
ENSG00000099308.13	MAST3	UP	670.64969406243	1.12765831695684	0.147277358535106	7.65669841021789	1.90773926527947e-14	2.71138440849427e-13
ENSG00000139973.18	SYT16	DOWN	53.75750335654	-2.38276513609918	0.311265453406285	-7.65509024539588	1.93176536781506e-14	2.74438335482819e-13
ENSG00000067177.15	PHKA1	DOWN	438.604228220148	-1.12053404985211	0.146414055604031	-7.65318633671711	1.96059492436193e-14	2.78417593606714e-13
ENSG00000160145.16	KALRN	UP	1094.0537712483	1.14992663501356	0.150257113584403	7.65305952964168	1.96253003835153e-14	2.78575931227434e-13
ENSG00000232931.6	ENSG00000232931.6	UP	1051.99373501298	1.02898979831084	0.134457331764064	7.65290954989673	1.96482119961863e-14	2.78784655424585e-13
ENSG00000286288.2	ENSG00000286288.2	UP	102.192924530425	1.940711863629	0.253783025208739	7.64713030760328	2.0551404054909e-14	2.91478118136597e-13
ENSG00000163449.11	TMEM169	UP	82.8608998551177	2.02484121004623	0.264902545048079	7.64372123974394	2.1103203210438e-14	2.99179301607745e-13
ENSG00000082641.16	NFE2L1	UP	8296.76095102977	1.01320096064382	0.132566654403662	7.64295489843659	2.12292370439213e-14	3.00840518943645e-13
ENSG00000153976.3	HS3ST3A1	DOWN	1732.85272607293	-0.939793740746302	0.122971340866761	-7.64238020112804	2.13242383269793e-14	3.02060770429871e-13
ENSG00000167333.13	TRIM68	UP	290.618149374688	1.24908882599056	0.163513350985264	7.63906322305835	2.1880785177392e-14	3.09815135850626e-13
ENSG00000176444.19	CLK2	DOWN	312.981066215377	-1.24582964036202	0.163110992835554	-7.63792567689202	2.20749219375331e-14	3.12433728489219e-13
ENSG00000167711.14	SERPINF2	UP	51.4487287828431	2.63398371880868	0.344914577648033	7.6366262532879	2.22987588632992e-14	3.15470321144751e-13
ENSG00000247828.10	TMEM161B-DT	DOWN	4224.34551936644	-0.951671995833774	0.124620750999546	-7.63654518369291	2.23127975526663e-14	3.15537513434209e-13
ENSG00000280649.2	ENSG00000280649.2	DOWN	39.4138806131579	-2.61459915369803	0.342473526922638	-7.63445623722225	2.26775503180235e-14	3.20562226051862e-13
ENSG00000068615.20	REEP1	UP	84.298516942388	2.00105995045805	0.262122248626314	7.63407135771521	2.27453914426343e-14	3.21387461116224e-13
ENSG00000188827.12	SLX4	UP	562.106307896425	1.15461364388518	0.151391157165625	7.62669144950132	2.40855134148096e-14	3.40181588222143e-13
ENSG00000205726.15	ITSN1	DOWN	1100.35714400081	-0.956312369658402	0.125393113938923	-7.62651424482691	2.41186288588548e-14	3.40507724471147e-13
ENSG00000162676.13	GFI1	UP	48.3572743485175	2.73731844202455	0.35898464010605	7.62516870141269	2.43715450627757e-14	3.43935456041697e-13
ENSG00000091622.16	PITPNM3	DOWN	304.814056831582	-1.29451547924539	0.169787481566671	-7.62432817367086	2.45308574598325e-14	3.46039936127737e-13
ENSG00000143418.20	CERS2	UP	1671.03864992785	1.04688518987757	0.137414702494763	7.61843653460198	2.56766677570964e-14	3.62052739880885e-13
ENSG00000166401.15	SERPINB8	DOWN	142.587919304433	-1.92112397974298	0.252202947139104	-7.61737323665523	2.58889943569128e-14	3.64895170255442e-13
ENSG00000130021.15	PUDP	UP	306.513290913837	1.2119200140266	0.159123350828759	7.61622984756528	2.61192412128714e-14	3.67987716930243e-13
ENSG00000140465.15	CYP1A1	UP	36.9702984232733	3.56061322828837	0.467515028712697	7.61604014761307	2.61576358320051e-14	3.68375859843096e-13
ENSG00000141337.13	ARSG	UP	92.1901979722448	1.8658953787641	0.245029461222355	7.61498380421639	2.63724535152063e-14	3.71247203068598e-13
ENSG00000151967.18	SCHIP1	DOWN	278.467486156619	-1.28014067286966	0.168162274443325	-7.61253186606425	2.68777897005179e-14	3.78204126158737e-13
ENSG00000101745.17	ANKRD12	UP	3833.71418330903	0.97643030711629	0.128273310592206	7.61210810423739	2.69660856275017e-14	3.79289439583842e-13
ENSG00000250453.2	ENSG00000250453.2	DOWN	29.451969653138	-3.37654839069291	0.443837122542722	-7.60762950910647	2.79168729358127e-14	3.92500140680334e-13
ENSG00000115163.15	CENPA	DOWN	88.4507388228297	-2.0846206531223	0.274063591727837	-7.60633924404109	2.81968565297657e-14	3.96272578652495e-13
ENSG00000162729.14	IGSF8	UP	1024.43933851168	1.21381207793526	0.159586320553996	7.60599074984355	2.82729512323247e-14	3.97177670578827e-13
ENSG00000114544.17	SLC41A3	UP	909.308876439096	1.2299625193125	0.161753558373379	7.60392866581244	2.87273640932926e-14	4.03394420637025e-13
ENSG00000197182.16	MIRLET7BHG	DOWN	2155.31411494103	-1.20710682015077	0.158824705995268	-7.60024589742819	2.95568584986035e-14	4.14870813834943e-13
ENSG00000196787.4	H2AC11	DOWN	576.536645569264	-1.04300969772707	0.137244121514678	-7.59966755745911	2.9689244419786e-14	4.16556899814659e-13
ENSG00000111554.15	MDM1	DOWN	176.217557951527	-1.57286252589504	0.206997152960676	-7.59847419830861	2.99642582675458e-14	4.20241917767133e-13
ENSG00000213190.4	MLLT11	UP	1175.59824796902	1.34709979959683	0.177333683123866	7.5964124573891	3.04453092518511e-14	4.26812325491902e-13
ENSG00000254470.3	AP5B1	DOWN	915.245177363838	-0.938891671349689	0.123601129968269	-7.5961414882754	3.05090945581852e-14	4.27530084138793e-13
ENSG00000286978.1	ENSG00000286978.1	UP	37.509951406862	4.9909892267425	0.657129463497351	7.59513840724723	3.07463626290446e-14	4.30677297230263e-13
ENSG00000139211.7	AMIGO2	DOWN	172.609982923925	-1.66134759785525	0.218742503142844	-7.59499216652171	3.07811055391909e-14	4.30986229577591e-13
ENSG00000184486.10	POU3F2	UP	4526.74268485238	0.955219422116464	0.125785207986121	7.59405209412114	3.10053654175151e-14	4.33947364030553e-13
ENSG00000144647.7	POMGNT2	UP	567.472497376744	1.11520015160484	0.14689118448889	7.59201551464913	3.14967294812584e-14	4.40642877685085e-13
ENSG00000101452.15	DHX35	UP	412.529596747941	1.11563584337167	0.146982578351658	7.59025903534288	3.19266589499714e-14	4.46473755130765e-13
ENSG00000184384.15	MAML2	DOWN	2247.35804816057	-0.880524979085276	0.116037331004705	-7.58829052220766	3.24153482213444e-14	4.53121213326183e-13
ENSG00000286044.1	ENSG00000286044.1	DOWN	25.2828693581008	-4.49338280925997	0.592318932284938	-7.58608675891251	3.29711697452847e-14	4.60701231554024e-13
ENSG00000272189.1	MAP7-AS1	UP	45.0334447726981	3.19319178975083	0.420977109275596	7.5851910220144	3.31997573882509e-14	4.63513916549161e-13
ENSG00000111328.7	CDK2AP1	DOWN	957.480665186624	-1.31808593510448	0.173770738023349	-7.58520076566272	3.31972624923433e-14	4.63513916549161e-13
ENSG00000181652.20	ATG9B	UP	40.6096294005018	3.3306218077208	0.439223970265936	7.58296913008691	3.37735226841986e-14	4.71330738922292e-13
ENSG00000177839.7	PCDHB9	DOWN	232.739279851968	-1.30551962919892	0.172185360901558	-7.5820593711524	3.40112561580509e-14	4.74453531489394e-13
ENSG00000172939.9	OXSR1	UP	2441.30370417419	0.950540427504933	0.125385066298678	7.58097001153764	3.42980877745829e-14	4.78258393073494e-13
ENSG00000113719.17	ERGIC1	DOWN	2205.81045774188	-0.969606791030301	0.128026309180835	-7.57349639487576	3.63310797440629e-14	5.06398898952126e-13
ENSG00000133067.18	LGR6	UP	44.7019791121487	5.83082502885491	0.770009360361986	7.57240798490268	3.66368711774873e-14	5.10451698177559e-13
ENSG00000142599.20	RERE	DOWN	2968.10731512308	-0.961288649620021	0.126950086956742	-7.57217795327371	3.67018223827286e-14	5.11146987575451e-13
ENSG00000233030.2	LOC124904411	UP	187.45917178346	1.42889018620074	0.188742297328474	7.57058807922634	3.71538419108773e-14	5.17230205749459e-13
ENSG00000198018.7	ENTPD7	UP	966.352772805359	0.984152908752239	0.130068031995338	7.5664472941938	3.83569705660025e-14	5.33760580166314e-13
ENSG00000188501.12	LCTL	DOWN	117.598821304925	-1.52744231164859	0.202003606694334	-7.5614605929283	3.98568174102355e-14	5.54404739472104e-13
ENSG00000144724.20	PTPRG	UP	2179.33361656268	1.0084360585242	0.133400733044548	7.5594491537572	4.04779881796664e-14	5.62814696065046e-13
ENSG00000144834.14	TAGLN3	UP	82.9144417261361	2.66166769501704	0.352116938278545	7.55904475379568	4.06040191009337e-14	5.64336055982208e-13
ENSG00000078618.23	NRDC	DOWN	1517.78880949024	-1.01994514723912	0.134940436980013	-7.55848409910064	4.07793852152507e-14	5.6635502734186e-13
ENSG00000158301.20	GPRASP2	DOWN	198.692204386486	-1.27908763608168	0.169225650456734	-7.5584737457322	4.07826306193532e-14	5.6635502734186e-13
ENSG00000058091.17	CDK14	DOWN	1001.36022252371	-0.932517092337452	0.123389617774683	-7.55750045388974	4.10888590889788e-14	5.70374485302179e-13
ENSG00000105835.13	NAMPT	DOWN	2444.75801757668	-1.1237518851038	0.148763751332443	-7.55393619103182	4.22297130026177e-14	5.85971769310832e-13
ENSG00000262140.1	ENSG00000262140.1	UP	51.1800819644054	2.54260617150426	0.336611136010597	7.55354145925882	4.2357959155492e-14	5.87511293015008e-13
ENSG00000291106.1	SNHG33	DOWN	122.134900400631	-1.95341914259642	0.258629045441322	-7.55297665528299	4.25421270921732e-14	5.89824886966097e-13
ENSG00000198625.14	MDM4	DOWN	2743.85412955742	-0.851099189227725	0.112685214893223	-7.55289138893868	4.2569998557822e-14	5.89970506328885e-13
ENSG00000095951.17	HIVEP1	DOWN	837.184908796615	-0.953674603230097	0.126273365057402	-7.55246051134039	4.27111166746923e-14	5.91684833281381e-13
ENSG00000177565.19	TBL1XR1	DOWN	4599.78440579605	-0.833944364397157	0.110458713425238	-7.54982869650749	4.35831105966872e-14	6.0351858978731e-13
ENSG00000239789.6	MRPS17	DOWN	97.2117692656498	-1.67828514687075	0.222305737996615	-7.54944592071799	4.37113844902264e-14	6.05048210417282e-13
ENSG00000283599.3	LOC101059915	UP	39.0519546613328	5.25035192945714	0.695575674515803	7.54821095937831	4.41277747133703e-14	6.10563035219455e-13
ENSG00000259571.2	BLID	DOWN	90.325613737444	-1.96754693039167	0.260705851586517	-7.54699949547825	4.4540031157641e-14	6.16016196401771e-13
ENSG00000163872.16	YEATS2	DOWN	3468.96632471777	-0.831190230014568	0.110166901653124	-7.54482714446931	4.52887788900434e-14	6.26116907341065e-13
ENSG00000287072.1	ENSG00000287072.1	DOWN	33.2381165322463	-3.18094870016062	0.421663600871727	-7.54380670654162	4.56447538560358e-14	6.30781529284713e-13
ENSG00000196911.12	KPNA5	DOWN	465.018825516743	-1.14953115055866	0.152402366931091	-7.54273817202865	4.60204558465385e-14	6.35714861405132e-13
ENSG00000248431.2	ENSG00000248431.2	DOWN	99.2740583324696	-1.76025149036264	0.233659880785525	-7.53339205876923	4.9438883328762e-14	6.82658532077799e-13
ENSG00000273136.8	NBPF26	DOWN	361.524458291278	-1.16506678307876	0.154657083891271	-7.53322611396083	4.95017811915652e-14	6.83249290335265e-13
ENSG00000166803.14	PCLAF	DOWN	57.78984057352	-2.30271483762851	0.305679813900312	-7.53309421465256	4.95518309454559e-14	6.83662304449734e-13
ENSG00000168615.13	ADAM9	DOWN	2965.84891461894	-1.04041676909362	0.138130919531573	-7.53210629902313	4.99282850027913e-14	6.8857652658336e-13
ENSG00000184144.12	CNTN2	UP	135.227325654769	1.6106272799148	0.213837335660819	7.53202089306575	4.99609614526219e-14	6.88747540025431e-13
ENSG00000237440.9	ZNF737	UP	242.430916571025	1.27386306209274	0.16914752381131	7.53107721230244	5.03234178554347e-14	6.93462822601788e-13
ENSG00000269386.6	RAB11B-AS1	UP	62.1805806832766	2.2736160020604	0.30191880006186	7.53055457823282	5.05252664564882e-14	6.95961983371448e-13
ENSG00000151136.15	ABTB3	UP	47.780897471703	2.64265144408279	0.351012333030751	7.52865695990027	5.12648679143206e-14	7.0586341034197e-13
ENSG00000133313.15	CNDP2	UP	1049.52793078316	0.93492334211038	0.124203434017547	7.52735501643455	5.17784500745138e-14	7.12646025985042e-13
ENSG00000198938.2	COX3	DOWN	12618.8891337638	-0.956646255207397	0.12709765370679	-7.52686007417846	5.1975015913465e-14	7.15061701315747e-13
ENSG00000176438.13	SYNE3	UP	61.8990265393463	2.19638663506502	0.291840952469608	7.52597130895725	5.2329831479133e-14	7.19651706754327e-13
ENSG00000102753.10	KPNA3	DOWN	776.933772798315	-1.10542768700411	0.146953132284546	-7.52231456260264	5.3814915079211e-14	7.39775408907583e-13
ENSG00000168487.20	BMP1	DOWN	978.445342837176	-1.06817394089981	0.142071460413882	-7.51856803462148	5.53794257930921e-14	7.60974245687602e-13
ENSG00000241058.4	NSUN6	UP	263.462976453097	1.27380429386292	0.169438948167451	7.51777739203183	5.57152597141504e-14	7.65279394245961e-13
ENSG00000226266.8	BAZ2B	UP	48.5893594257122	2.65298683169664	0.352916623630292	7.51731897581525	5.59108931028316e-14	7.6765611031406e-13
ENSG00000231728.5	ENSG00000231728.5	UP	175.323735147916	1.44309777323298	0.19200166128687	7.51606920253071	5.64476824828946e-14	7.74713082254126e-13
ENSG00000182508.14	LHFPL1	UP	37.3284386156701	3.60190636644115	0.479520972150322	7.51146785152916	5.84680307445001e-14	8.02117151990783e-13
ENSG00000198887.9	SMC5	DOWN	1545.56064811685	-0.941073588762923	0.125361220535827	-7.50689555143549	6.0545996635338e-14	8.30289226366233e-13
ENSG00000128833.13	MYO5C	DOWN	312.659733131995	-1.16208557304377	0.154828216908006	-7.50564461860492	6.11270443587453e-14	8.37919064882106e-13
ENSG00000215012.9	RTL10	DOWN	280.270871706902	-1.19154934755517	0.158832587819797	-7.5019198762098	6.28898125683755e-14	8.61735035628309e-13
ENSG00000244486.9	SCARF2	DOWN	181.478913257067	-1.32926213694798	0.177253430024355	-7.49921813510368	6.41996136566179e-14	8.7932761156774e-13
ENSG00000111665.12	CDCA3	DOWN	68.4700089695128	-2.24866449094708	0.300031404481106	-7.49476373926946	6.64178895798545e-14	9.09344164953043e-13
ENSG00000146350.14	TBC1D32	DOWN	303.863115282275	-1.28277054196141	0.171225044592442	-7.4917226333024	6.7975457445785e-14	9.30294254036432e-13
ENSG00000136541.15	ERMN	UP	34.856307170749	4.60472769811508	0.614678564207944	7.49127750053981	6.82064339917183e-14	9.33079399851264e-13
ENSG00000074964.17	ARHGEF10L	DOWN	792.191700769696	-1.08875150006673	0.145346199248792	-7.49074627127397	6.84830954439039e-14	9.36487031416477e-13
ENSG00000235448.3	LURAP1L-AS1	DOWN	83.1382614652976	-1.93314498310255	0.258112789954511	-7.48953580891224	6.91176253439301e-14	9.44403659566621e-13
ENSG00000180855.16	ZNF443	UP	176.69047356453	1.43692526526676	0.191857396259078	7.48954845257249	6.91109677042239e-14	9.44403659566621e-13
ENSG00000171488.15	LRRC8C	DOWN	290.680169814629	-1.24657248393079	0.166446007207136	-7.48935047975934	6.9215284555467e-14	9.45357774740693e-13
ENSG00000136830.12	NIBAN2	DOWN	4123.73111246185	-0.947844396197704	0.126568367335083	-7.48879373381137	6.95094784315687e-14	9.48994358265083e-13
ENSG00000185269.12	NOTUM	UP	66.2572568381412	2.25121852514521	0.300639970289483	7.48808790453756	6.98842180155004e-14	9.53727246906596e-13
ENSG00000129566.13	TEP1	UP	857.12942866467	0.967973075936698	0.129277042192504	7.48758680984754	7.01514644693547e-14	9.56989937789173e-13
ENSG00000184014.9	DENND5A	DOWN	2415.62799451996	-0.870877792142297	0.116325163730389	-7.48658127110625	7.06907780079554e-14	9.63959994931445e-13
ENSG00000144451.20	SPAG16	DOWN	211.355326909795	-1.32728389718736	0.177378566694017	-7.4827749593724	7.27694316654593e-14	9.9190692408199e-13
ENSG00000138190.17	EXOC6	UP	1053.45167611056	1.1395745581386	0.152298492816093	7.4825071283843	7.2917937993745e-14	9.93532498103301e-13
ENSG00000025772.8	TOMM34	DOWN	470.8465016171	-1.25016969426675	0.167080541400485	-7.48243741484023	7.29566414438116e-14	9.93661265662948e-13
ENSG00000280385.1	ENSG00000280385.1	DOWN	160.358623208084	-1.42224937137349	0.190083692950951	-7.48222716685374	7.30734889047248e-14	9.94853816078433e-13
ENSG00000176974.21	SHMT1	DOWN	908.671536439584	-1.0065566261077	0.134534469948364	-7.48177494209501	7.33254411715664e-14	9.9788404876433e-13
ENSG00000280303.2	ENSG00000280303.2	UP	75.3070461887295	2.03820590154706	0.272561461228505	7.47796806034256	7.54805355604566e-14	1.02680129432022e-12
ENSG00000207971.1	MIR125B1	DOWN	43.3811805428264	-2.54482263523716	0.340382462972313	-7.47636236313431	7.64080878771256e-14	1.0390031741434e-12
ENSG00000108852.16	MPP2	UP	367.59446135361	1.22042800494422	0.16324552046597	7.47602752872247	7.66029165752969e-14	1.04123564234881e-12
ENSG00000178127.13	NDUFV2	DOWN	190.890855854956	-1.32600995372972	0.177385462261064	-7.47530229832579	7.70265791861468e-14	1.04657553671801e-12
ENSG00000196935.10	SRGAP1	DOWN	1006.42191073948	-0.947293218134724	0.126749438543957	-7.47374685850147	7.79430132191907e-14	1.05860386766472e-12
ENSG00000115525.18	ST3GAL5	UP	156.348986338347	1.61560766623528	0.216177087581702	7.47353794201096	7.80669162319972e-14	1.05986291389628e-12
ENSG00000204362.6	LINC02783	DOWN	24.7524722109377	-5.05916874829524	0.677040228204286	-7.47247879452256	7.86980544585442e-14	1.06800460001911e-12
ENSG00000286433.1	ENSG00000286433.1	UP	36.005152355378	3.52177581077832	0.471308426341875	7.47233788734283	7.87823971344655e-14	1.06872223077617e-12
ENSG00000155816.21	FMN2	UP	1791.25347193052	1.10470159310395	0.147888233254488	7.46984103328199	8.02917586204555e-14	1.08876265741303e-12
ENSG00000166432.16	ZMAT1	DOWN	47.2312189550013	-2.37802150574253	0.318366520767844	-7.46944590783966	8.05332048076912e-14	1.09160091815948e-12
ENSG00000254050.1	ENSG00000254050.1	DOWN	29.3203452978439	-3.29758647980331	0.441548609353005	-7.46822979385035	8.12808133616431e-14	1.10129504119198e-12
ENSG00000272888.8	ENSG00000272888.8	DOWN	2072.78484464192	-0.878976576619532	0.117723070187415	-7.46647683602037	8.23704655579768e-14	1.11561402475014e-12
ENSG00000258044.1	ENSG00000258044.1	DOWN	65.2603054093301	-2.08988505860741	0.280002816649873	-7.46380012748477	8.40620873463426e-14	1.13807133638125e-12
ENSG00000162650.17	ATXN7L2	UP	349.076471588916	1.26886182191997	0.170033776960231	7.462410378714	8.49537986459228e-14	1.14968551091821e-12
ENSG00000117448.14	AKR1A1	DOWN	370.839898137672	-1.34656514963765	0.180457166794326	-7.46196548221543	8.52412194985499e-14	1.15311578810304e-12
ENSG00000113657.13	DPYSL3	UP	4251.94664680171	0.907961810327742	0.121681528784577	7.46178832068408	8.53559388027344e-14	1.15420801323698e-12
ENSG00000289462.1	ENSG00000289462.1	DOWN	31.9965438537457	-3.37930736963081	0.453034398455223	-7.45927324978793	8.7001012795111e-14	1.17598503884772e-12
ENSG00000213639.11	PPP1CB	DOWN	8239.27673239004	-0.868330292403452	0.116435403295492	-7.45761398876067	8.81033335758179e-14	1.19041131062187e-12
ENSG00000167103.12	PIP5KL1	UP	92.8644234653536	1.91197328044385	0.256607370429146	7.45096790184281	9.26579061359004e-14	1.25145278553649e-12
ENSG00000070729.14	CNGB1	UP	42.5776169180037	2.90902804814207	0.390442577351459	7.45059124410884	9.2922847589202e-14	1.25453230799285e-12
ENSG00000012504.15	NR1H4	DOWN	28.5278009920578	-3.36960558105971	0.45228148097038	-7.45024000060793	9.31705834963602e-14	1.25737718720873e-12
ENSG00000198794.12	SCAMP5	UP	456.518162621886	1.11765374999686	0.150048942313214	7.44859465696099	9.43397322314977e-14	1.27264973170751e-12
ENSG00000171766.17	GATM	DOWN	121.08674324995	-1.57404200628699	0.211417145731091	-7.44519561478269	9.68008757219156e-14	1.30533233287893e-12
ENSG00000073614.13	KDM5A	DOWN	2197.73891511975	-0.908094544153213	0.121975133962071	-7.44491532541044	9.7006618555217e-14	1.30758762662048e-12
ENSG00000105048.18	TNNT1	UP	207.45082128207	1.50936548064873	0.202833048624716	7.44141790937325	9.96102762518166e-14	1.34215067977854e-12
ENSG00000269834.8	ZNF528-AS1	UP	483.604340372243	1.04823340721225	0.140882806574866	7.44046369246068	1.00332491225329e-13	1.35134578189611e-12
ENSG00000075275.18	CELSR1	UP	66.6694336274043	2.13309329582385	0.286793162239753	7.43774112034314	1.02421524277931e-13	1.37893552781323e-12
ENSG00000226767.1	ENSG00000226767.1	DOWN	26.1890021224579	-3.46951041098716	0.466553616650855	-7.43646665069916	1.03414058747943e-13	1.39174673040814e-12
ENSG00000266028.8	SRGAP2	DOWN	1046.10907187509	-0.926804834658295	0.124634245555076	-7.43619725486073	1.03625066587655e-13	1.3940341631087e-12
ENSG00000116990.12	MYCL	UP	65.9320765288978	2.25468356499803	0.303306283935159	7.43368563204591	1.05612801946672e-13	1.42021205721479e-12
ENSG00000117010.17	ZNF684	UP	125.900200333279	1.61659309591567	0.217475048666789	7.43346469319608	1.05789438807281e-13	1.42202439944825e-12
ENSG00000163781.14	TOPBP1	UP	1595.46894096611	1.00045352798156	0.134670800558721	7.42888231027725	1.09519134130956e-13	1.47157672000012e-12
ENSG00000282057.1	ENSG00000282057.1	DOWN	27.2248734348514	-3.51048161661805	0.472631099975439	-7.4275298785892	1.10644395373333e-13	1.48610866826468e-12
ENSG00000111912.20	NCOA7	UP	1885.96416141487	1.06129243697778	0.142910299536467	7.42628376275263	1.11691252213005e-13	1.49953550041133e-12
ENSG00000188549.13	CCDC9B	DOWN	1762.63269926431	-0.870922412192365	0.117276439907105	-7.42623508082462	1.11732346665717e-13	1.49953550041133e-12
ENSG00000248445.5	SEMA6A-AS1	UP	57.1296412717297	2.41019507027995	0.324598510807306	7.42515751007476	1.12645783409596e-13	1.51119746084406e-12
ENSG00000286159.1	ENSG00000286159.1	UP	34.7865733756454	3.63942076445676	0.490166828349817	7.42486140220695	1.12898071349871e-13	1.51398408512136e-12
ENSG00000135828.11	RNASEL	DOWN	113.504334624702	-1.68769756230808	0.227360107031186	-7.42301534049061	1.14483510673403e-13	1.534639262255e-12
ENSG00000107331.18	ABCA2	DOWN	1573.12300306754	-0.93835304943467	0.126435825546867	-7.42157569166854	1.15735080069505e-13	1.55080441806744e-12
ENSG00000288701.1	PRRC2B	DOWN	5455.36898111053	-0.929175211900858	0.125269158659811	-7.41742997112472	1.19414790067524e-13	1.59948012185081e-12
ENSG00000113369.9	ARRDC3	DOWN	5421.34171829883	-1.00270942748704	0.135206909704462	-7.41611083101287	1.20609582151587e-13	1.614846782233e-12
ENSG00000145604.17	SKP2	DOWN	529.715724174329	-0.985050802215836	0.132838084439341	-7.41542462294126	1.21235742336948e-13	1.62259089665148e-12
ENSG00000197172.11	MAGEA3	UP	49.6856827428214	2.74770734889553	0.370614625431204	7.41392044552643	1.22619491551585e-13	1.64046431233724e-12
ENSG00000168126.3	OR2W6P	UP	54.9003534133048	2.39351882930301	0.322913662659638	7.41225629658742	1.2416849259578e-13	1.66053360491868e-12
ENSG00000070367.16	EXOC5	DOWN	974.838769742456	-1.0686997634132	0.14420836217971	-7.41080300240431	1.25536946364874e-13	1.67817355140576e-12
ENSG00000185338.7	SOCS1	UP	105.122591746776	1.79876527732373	0.242737549478637	7.41032972108022	1.25985789446627e-13	1.68351113136233e-12
ENSG00000117906.14	RCN2	UP	2626.05203962579	1.58070177954782	0.213320524785253	7.40998448761127	1.26314190894101e-13	1.6872357201301e-12
ENSG00000196208.14	GREB1	UP	85.4844400483132	1.88571526353549	0.254564256106743	7.40761995566567	1.28586160745914e-13	1.7169082972552e-12
ENSG00000176788.9	BASP1	UP	201.23968165423	1.95100765530116	0.263485235427517	7.40461852496428	1.31528008733244e-13	1.75549838925376e-12
ENSG00000147117.8	ZNF157	UP	34.6627258882559	3.50724301504911	0.473691444606425	7.40406662392471	1.32076107071703e-13	1.76212144737298e-12
ENSG00000164292.13	RHOBTB3	DOWN	656.159446474589	-1.11193240461248	0.15024772000345	-7.40066075270191	1.35508516423537e-13	1.80720584447377e-12
ENSG00000166908.18	PIP4K2C	UP	1143.31439072212	1.15498410316358	0.156090436801034	7.39945461640174	1.36744946510062e-13	1.82297972647323e-12
ENSG00000059378.13	PARP12	DOWN	3857.32679434797	-0.84042177778347	0.113603417639937	-7.39785646631835	1.38400326088248e-13	1.84432415714618e-12
ENSG00000141027.23	NCOR1	UP	9596.65924526794	0.797443643506676	0.107795383439402	7.39775320670353	1.38507958081322e-13	1.84503463533583e-12
ENSG00000171055.15	FEZ2	DOWN	1264.43932924309	-1.01321238669677	0.137002040820388	-7.39560068324169	1.40770448304669e-13	1.87443770600274e-12
ENSG00000206052.11	DOK6	DOWN	42.7279718743294	-2.42784259207377	0.328353520548087	-7.39398983151214	1.42487313696973e-13	1.89655527886316e-12
ENSG00000160767.23	ENTREP3	DOWN	296.377041886799	-1.18495575556081	0.160267484674667	-7.3936129837328	1.42891922948674e-13	1.90119578484942e-12
ENSG00000267270.8	PARD6G-AS1	UP	124.283662289774	1.65680766874613	0.22418363325847	7.39040421758146	1.46383116559323e-13	1.9468839871915e-12
ENSG00000104537.17	ANXA13	UP	61.2641923252752	2.21286309037623	0.299497210154587	7.38859333358749	1.48390247141394e-13	1.97280622892324e-12
ENSG00000063015.21	SEZ6	UP	180.244500417855	1.66419163755244	0.225269685712603	7.38755253414612	1.49556050532264e-13	1.98752735699529e-12
ENSG00000089091.17	DZANK1	UP	373.144836125323	1.09673262055474	0.148462783674972	7.38725620931241	1.49889607793125e-13	1.9911811488138e-12
ENSG00000205542.11	TMSB4X	DOWN	12005.2090315674	-2.95816788923507	0.40044849415863	-7.38713700359989	1.50023997470668e-13	1.99218731277703e-12
ENSG00000154319.16	FAM167A	DOWN	121.915495623012	-1.53722789647883	0.208128091814904	-7.38597026030464	1.51345622261427e-13	2.00895197224546e-12
ENSG00000236383.9	CCDC200	DOWN	91.4495349122238	-1.70665862811033	0.231084210765231	-7.38544023608866	1.51949778041975e-13	2.01618361739445e-12
ENSG00000014138.10	POLA2	DOWN	87.6828749043667	-1.75715023438011	0.237992063356204	-7.38323038844442	1.54494344352167e-13	2.04914638381663e-12
ENSG00000150337.14	FCGR1A	UP	93.0942080947383	1.76251718603589	0.238761223640692	7.38192391193418	1.56018353874955e-13	2.06774539384489e-12
ENSG00000136856.18	SLC2A8	UP	370.545116671933	1.16521590110041	0.15784643726913	7.38195882821037	1.55977432454343e-13	2.06774539384489e-12
ENSG00000278921.2	EPB41L4A-DT	DOWN	48.4169007446176	-2.31507234099246	0.313638684348892	-7.38133545547325	1.56709606314631e-13	2.07609668771271e-12
ENSG00000149269.10	PAK1	UP	1134.63628839955	0.935878509453062	0.126798935739985	7.3808072914128	1.57332596042804e-13	2.08353747461285e-12
ENSG00000061273.18	HDAC7	DOWN	822.655298573942	-1.00611334407494	0.136431049767019	-7.37451881952868	1.64939679261181e-13	2.18342596459228e-12
ENSG00000034152.20	MAP2K3	UP	1337.0314601566	0.958500669928857	0.12999571818941	7.37332493161258	1.66424191348698e-13	2.2022192955717e-12
ENSG00000171853.16	TRAPPC12	UP	1545.12319313086	0.89186923558427	0.120977152804776	7.37221214838397	1.6781967189594e-13	2.21982033292885e-12
ENSG00000233058.3	ENSG00000233058.3	DOWN	53.3173169694535	-2.24522989286969	0.304668917468934	-7.36940909995726	1.71385977239094e-13	2.2661108893957e-12
ENSG00000274414.1	ENSG00000274414.1	UP	77.3146815568035	2.04052957214622	0.276971508915568	7.36729052073097	1.74130743591313e-13	2.30150704214386e-12
ENSG00000122477.14	LRRC39	UP	120.069091106983	1.65032869770955	0.224048131931693	7.36595607149582	1.75881736443159e-13	2.32374594457457e-12
ENSG00000168116.14	KIAA1586	DOWN	306.65953057741	-1.26831380729355	0.172194382867477	-7.36559338448142	1.76360617200923e-13	2.32916696931608e-12
ENSG00000100030.15	MAPK1	DOWN	1670.81736321342	-0.893873436537481	0.121416896643968	-7.36201847720251	1.81149889370405e-13	2.39148831796887e-12
ENSG00000135749.20	PCNX2	UP	1817.52430108614	0.848679193267399	0.115300623481413	7.36057765901161	1.83116066040902e-13	2.41650603390728e-12
ENSG00000136450.13	SRSF1	DOWN	1277.79940253059	-0.891341224328555	0.121117486311615	-7.3593107937799	1.84862174088883e-13	2.43860129299075e-12
ENSG00000115310.19	RTN4	DOWN	4852.44362122439	-0.990479400188744	0.134611555301384	-7.35805628254677	1.86607371331419e-13	2.46066738718387e-12
ENSG00000129946.11	SHC2	UP	193.328988421166	1.39965572851115	0.190231806048429	7.3576325514926	1.87200488446879e-13	2.46753053611316e-12
ENSG00000141447.19	OSBPL1A	DOWN	229.288842880223	-1.31069543335941	0.178151413535864	-7.35719917875114	1.87809017261828e-13	2.47459142682303e-12
ENSG00000187616.5	MYMK	UP	54.9142887001913	8.84083156262388	1.2016718069242	7.35710991277467	1.879346029988e-13	2.47528600025717e-12
ENSG00000114631.11	PODXL2	UP	197.382620742902	1.59323473745888	0.216588032783957	7.3560607988351	1.89416768346883e-13	2.49384061519649e-12
ENSG00000117586.11	TNFSF4	DOWN	59.0097699535185	-2.04893291946621	0.278636106791493	-7.35343650562651	1.93174790273038e-13	2.54233292367089e-12
ENSG00000146729.10	NIPSNAP2	DOWN	1423.97005727607	-1.15578434041577	0.15724749211671	-7.3500971294216	1.98062876032821e-13	2.60565444348678e-12
ENSG00000228393.6	ENSG00000228393.6	UP	883.789395138811	1.03922999377487	0.141481084662062	7.34536348980605	2.05200666466806e-13	2.69851190032693e-12
ENSG00000137745.13	MMP13	UP	33.2136112967895	4.5601139073533	0.62102828198433	7.34284418220483	2.09101917532265e-13	2.74875152273064e-12
ENSG00000040275.17	SPDL1	DOWN	449.834932037909	-1.49755916607554	0.204057628692317	-7.33890311120687	2.15351430625001e-13	2.82980943731917e-12
ENSG00000237423.3	ENSG00000237423.3	UP	40.7839164077338	5.65791883936854	0.770976293322235	7.33864178234047	2.15772256453743e-13	2.8342428488866e-12
ENSG00000162144.10	CYB561A3	DOWN	242.833496987433	-1.18126628214893	0.161046245854103	-7.33495075209064	2.21803032124333e-13	2.9123329706994e-12
ENSG00000066583.12	ISOC1	DOWN	82.3983153923903	-1.99233545994356	0.271624996756006	-7.33487522775095	2.21928144266848e-13	2.91284976988264e-12
ENSG00000126337.14	KRT36	UP	39.7904466714819	5.65554845592362	0.771345940490399	7.33205188365676	2.26655308350622e-13	2.97374566012126e-12
ENSG00000229591.1	ENSG00000229591.1	UP	115.881778808384	1.88987898557945	0.257800648615553	7.33077669016164	2.28822676380945e-13	3.00102265301465e-12
ENSG00000165512.5	ZNF22	DOWN	133.130560933663	-2.04910642057808	0.279535887346637	-7.3303876651698	2.29487921885302e-13	3.00858577020453e-12
ENSG00000213445.10	SIPA1	DOWN	106.220503041294	-1.64449827011143	0.224397324565642	-7.32851103859917	2.32723796936146e-13	3.04983099318172e-12
ENSG00000107521.21	HPS1	UP	463.562650159899	1.05892810803844	0.144523881895719	7.32701124650464	2.35342081916721e-13	3.08295404494685e-12
ENSG00000103257.9	SLC7A5	DOWN	2443.79267991714	-0.950004459975509	0.129663108336128	-7.32671360548289	2.35865123823423e-13	3.08861469777719e-12
ENSG00000050555.19	LAMC3	UP	53.0550153230828	2.37315216708163	0.324065533608427	7.32306253200362	2.42374786425177e-13	3.17263458392695e-12
ENSG00000148154.10	UGCG	DOWN	1215.24322153793	-0.968302039306203	0.132240966476711	-7.32225470748303	2.43838762600792e-13	3.19056821572561e-12
ENSG00000109323.11	MANBA	DOWN	324.155969430163	-1.232784121818	0.1684820820087	-7.3170043195118	2.53567693549439e-13	3.3165912262177e-12
ENSG00000144746.7	ARL6IP5	UP	2450.34316093472	1.58143322515901	0.216148182463121	7.31643082600905	2.54653196894412e-13	3.32927598972366e-12
ENSG00000263327.6	TAPT1-AS1	DOWN	58.6431313465334	-2.18536918752013	0.298695072353538	-7.31638848374943	2.54733522647544e-13	3.32927598972366e-12
ENSG00000175946.9	KLHL38	UP	35.3434891777087	3.67939174855872	0.502970429980015	7.31532418059829	2.5676076327691e-13	3.35448061807311e-12
ENSG00000204147.11	ASAH2B	DOWN	176.735803735039	-1.52719803828274	0.208782560439798	-7.31477780072107	2.57807632606118e-13	3.36686261605714e-12
ENSG00000156795.8	NTAQ1	UP	356.709647109185	1.28792354721278	0.176091939076902	7.31392677009663	2.59446572301285e-13	3.38696432280171e-12
ENSG00000151092.18	NGLY1	DOWN	459.805759615344	-1.20274668336231	0.164450559928199	-7.31372811310244	2.59830622633362e-13	3.39067483273532e-12
ENSG00000277639.3	CHD9NB	UP	57.3547681516615	2.20450730202568	0.301440379569463	7.31324484521385	2.6076722532284e-13	3.40159028792866e-12
ENSG00000188428.20	BLOC1S5	DOWN	115.821175759393	-1.77779925168119	0.243124678331432	-7.31229451441235	2.62618707324006e-13	3.42442696751702e-12
ENSG00000248362.1	ENSG00000248362.1	DOWN	32.2346158320895	-8.91155672422791	1.21877980135874	-7.31186775026384	2.63454346100103e-13	3.43400507610448e-12
ENSG00000083642.19	PDS5B	DOWN	1016.84174795179	-0.910701208131118	0.124565455548256	-7.31102538920446	2.65111429879619e-13	3.45427888383234e-12
ENSG00000102221.14	JADE3	DOWN	441.128125990727	-1.06018905486019	0.145021754985672	-7.31055182006959	2.66047521309019e-13	3.4651465505463e-12
ENSG00000152977.10	ZIC1	DOWN	168.810349180961	-1.30148175448081	0.178041662750783	-7.30998427206657	2.67173655917197e-13	3.47848016258924e-12
ENSG00000289194.1	ENSG00000289194.1	DOWN	63.2086717508828	-1.97255983256072	0.269935813338354	-7.30751436115739	2.72129249133698e-13	3.54164227378293e-12
ENSG00000185567.7	AHNAK2	DOWN	1994.94820373094	-1.05278598412156	0.144113819195448	-7.30523963627505	2.76773024758381e-13	3.60069938912014e-12
ENSG00000261336.1	EIF4BP5	DOWN	41.743658643921	-2.70134431913648	0.369813717249449	-7.30460822066897	2.78075781834147e-13	3.61626269423519e-12
ENSG00000221340.1	RNU6ATAC18P	DOWN	23.2032528026407	-4.73982364150685	0.649183766865401	-7.30120481045483	2.85202217238441e-13	3.70751967667637e-12
ENSG00000104518.11	GSDMD	DOWN	717.190353019373	-1.07706539295703	0.147548792068573	-7.29972355487985	2.88359576472264e-13	3.74713010467095e-12
ENSG00000236197.5	PPP1R9A-AS1	DOWN	78.3116601102439	-1.83575501240904	0.251527363451461	-7.29843062487829	2.91143555430547e-13	3.7818601494703e-12
ENSG00000237522.1	ENSG00000237522.1	UP	78.1133687942386	1.96125041895666	0.269042095408185	7.28975298821211	3.1052381745261e-13	4.03206155628068e-12
ENSG00000101439.9	CST3	UP	2651.90976949427	1.4335186614933	0.196760552053974	7.28559991588184	3.20242028558239e-13	4.15666076655188e-12
ENSG00000236390.1	ENSG00000236390.1	DOWN	34.0042221171825	-2.87262229075499	0.394303264244238	-7.28531196986398	3.20926788837677e-13	4.16395766357457e-12
ENSG00000131724.11	IL13RA1	UP	1993.84892431915	1.13635973252404	0.155997375669697	7.28447980387903	3.22913844283599e-13	4.18813954281226e-12
ENSG00000164022.18	AIMP1	UP	816.276223480258	1.14911987343629	0.157785066848193	7.28281767337255	3.26918936070246e-13	4.23846657268477e-12
ENSG00000161682.15	FAM171A2	UP	219.76156131815	1.43119082266979	0.196548487809324	7.2816170636643	3.29842248903403e-13	4.27473541043526e-12
ENSG00000175581.14	MRPL48	DOWN	102.210396791776	-1.73885052262979	0.238809508786494	-7.28132866846771	3.30548265075464e-13	4.28225151338038e-12
ENSG00000169710.9	FASN	DOWN	5220.53556875589	-0.914652993100689	0.125626738226948	-7.28071910494363	3.32045416177552e-13	4.30000712799051e-12
ENSG00000118729.13	CASQ2	UP	32.2850534299266	3.72451856250707	0.511569694240066	7.28056920580453	3.32414603002034e-13	4.30314757422755e-12
ENSG00000250159.7	ENSG00000250159.7	DOWN	27.2098924695465	-3.39015590245297	0.465713900882606	-7.27948187938572	3.35104675732932e-13	4.33631833344619e-12
ENSG00000253517.1	XRCC6P4	DOWN	30.0338570951286	-3.35815759926644	0.461327447752955	-7.27933621904233	3.35466663077919e-13	4.33934943314195e-12
ENSG00000234500.1	ENSG00000234500.1	DOWN	86.1616469277795	-1.86786314841837	0.256782802827767	-7.27409751684663	3.48744002443337e-13	4.50937810239638e-12
ENSG00000179029.15	TMEM107	DOWN	102.439609859878	-1.63228069826918	0.224454984819807	-7.27219624718773	3.53689248393374e-13	4.57158157892927e-12
ENSG00000168676.11	KCTD19	UP	34.4967821022469	4.1281724696161	0.567777655653658	7.27075542425761	3.57482669449239e-13	4.61885557849059e-12
ENSG00000179242.16	CDH4	DOWN	3135.56632833354	-0.829218210897561	0.114052013439996	-7.27052671747723	3.58088475467953e-13	4.6249237014051e-12
ENSG00000133639.6	BTG1	DOWN	1194.49617908299	-1.17085342811991	0.161051533533536	-7.27005451255823	3.59342458855409e-13	4.63935562234912e-12
ENSG00000146267.12	FAXC	DOWN	434.250860489428	-1.1368693942705	0.156380666841193	-7.26988455308872	3.59794856399474e-13	4.64343149018896e-12
ENSG00000102996.5	MMP15	UP	204.723560736299	1.29419396930967	0.178044081337072	7.26895249530657	3.62285766962851e-13	4.673802860689e-12
ENSG00000118816.11	CCNI	DOWN	3012.4683024644	-0.85672695748895	0.117879511413685	-7.26781904009057	3.65337737269915e-13	4.71068634492759e-12
ENSG00000146530.15	VWDE	DOWN	198.886933346868	-1.24759565256098	0.171660989695048	-7.26778783448296	3.65422118431589e-13	4.71068634492759e-12
ENSG00000129757.15	CDKN1C	UP	49.9061721807166	2.56537351714756	0.353035555777181	7.26661514730461	3.68607021409831e-13	4.7499405551021e-12
ENSG00000180596.9	H2BC4	UP	92.2320931712072	1.90120765047275	0.261741965593168	7.26367147952056	3.7672232106492e-13	4.85267493436982e-12
ENSG00000130119.17	GNL3L	DOWN	1543.2270639267	-0.842334272071645	0.116012781283656	-7.26070233599611	3.85085536398261e-13	4.95852369233363e-12
ENSG00000150403.18	TMCO3	UP	1139.57513040986	0.954931159952621	0.13153271237359	7.26002788751401	3.87010524871471e-13	4.98142232240778e-12
ENSG00000182854.8	OR4F15	DOWN	30.6895294535234	-2.94840160495916	0.406150459053183	-7.25938267269834	3.88860918360104e-13	5.00334381623334e-12
ENSG00000149516.14	MS4A3	UP	46.1231706826575	2.8235818504669	0.388981900907194	7.25890290494665	3.90242460132644e-13	5.01921843460267e-12
ENSG00000119938.9	PPP1R3C	DOWN	428.137324405896	-1.20504947591693	0.166032972550696	-7.25789255835308	3.93167641779116e-13	5.05492750036072e-12
ENSG00000128394.17	APOBEC3F	DOWN	314.330590203015	-1.07616824958478	0.148299736185274	-7.25671047883926	3.96617369453182e-13	5.09735104259768e-12
ENSG00000164128.7	NPY1R	DOWN	410.069260285236	-1.14851900015245	0.158380682659263	-7.25163562164553	4.11768425305034e-13	5.29007181193698e-12
ENSG00000135378.4	PRRG4	DOWN	122.571944219603	-1.50173366873233	0.207100643285478	-7.25122648055838	4.13014388339512e-13	5.30407287074349e-12
ENSG00000177946.7	ENSG00000177946.7	UP	197.174871718063	1.36710243257219	0.188556198106066	7.25037122249978	4.15630887719357e-13	5.33565759412363e-12
ENSG00000120875.9	DUSP4	UP	426.422573465506	1.13134856846068	0.156048687296574	7.24997171113987	4.16858687631205e-13	5.34939777161192e-12
ENSG00000141934.10	PLPP2	UP	1015.78714570971	0.976415627484138	0.134685203273441	7.24961319991325	4.17963515349103e-13	5.36155010928184e-12
ENSG00000103148.17	NPRL3	DOWN	388.728553572453	-1.12851868840677	0.155712272135346	-7.24746144238305	4.24655282735983e-13	5.44533433143672e-12
ENSG00000197381.18	ADARB1	DOWN	1308.95910899944	-0.898610484898247	0.124007416139103	-7.24642535806282	4.27914823368821e-13	5.4850606491291e-12
ENSG00000010803.17	SCMH1	DOWN	797.628881610501	-0.895790374225625	0.123621981892385	-7.24620622087603	4.28607374148456e-13	5.48979460221521e-12
ENSG00000267322.4	SCARNA17	UP	65.2403446663495	2.20978994049481	0.304956555523257	7.2462450813794	4.2848448102406e-13	5.48979460221521e-12
ENSG00000048991.18	R3HDM1	UP	1651.37075654053	0.893455085851069	0.123333943189666	7.24419460486307	4.35016432260081e-13	5.56978445948376e-12
ENSG00000006062.18	MAP3K14	DOWN	1429.12750249343	-0.962217218465588	0.132835361081682	-7.2436827861966	4.36662059362922e-13	5.58874786452138e-12
ENSG00000117308.15	GALE	DOWN	353.162562174036	-1.36587547181725	0.188562853988766	-7.24360839329802	4.36901759700146e-13	5.58970959453656e-12
ENSG00000088305.19	DNMT3B	DOWN	141.636402429342	-1.48946796137218	0.205629470018795	-7.24345572274269	4.37394082127594e-13	5.59390142383664e-12
ENSG00000144283.23	PKP4	DOWN	546.942989033418	-0.95216769655539	0.131481092099643	-7.24186026560982	4.42571715683303e-13	5.65798872349659e-12
ENSG00000128609.16	NDUFA5	DOWN	588.829089524189	-1.3855479795696	0.191502786096347	-7.23513222868996	4.65075784950434e-13	5.94345156628906e-12
ENSG00000234171.5	RNASEH1-DT	UP	181.253145213447	1.51441386732169	0.209341429547553	7.23418135910684	4.68345568769222e-13	5.98298694244187e-12
ENSG00000150907.10	FOXO1	DOWN	687.814112639771	-0.94143100656381	0.130144276013814	-7.23374884704024	4.69840319643675e-13	5.99982555550991e-12
ENSG00000262576.3	PCDHGA4	UP	169.387294982573	1.3754171686052	0.190144050614396	7.23355353039411	4.705168634181e-13	6.00620699608644e-12
ENSG00000151575.15	TEX9	DOWN	164.824177626334	-1.37136236269798	0.189625670350048	-7.23194470541069	4.76126071145482e-13	6.07552606486467e-12
ENSG00000073060.17	SCARB1	DOWN	317.094923014203	-1.09817694481834	0.151909101320132	-7.22917149318164	4.85949471003436e-13	6.19854736426763e-12
ENSG00000119630.14	PGF	UP	101.047656872848	1.69526342553817	0.234533072103015	7.22824892172797	4.89261349333576e-13	6.23844951732842e-12
ENSG00000213188.3	YBX1P4	UP	119.849503868309	1.87546287909089	0.259630930448516	7.22357261459952	5.06392387837507e-13	6.45446027394539e-12
ENSG00000287088.1	ENSG00000287088.1	UP	58.1320962401388	7.18023778094916	0.99407175772622	7.2230578176497	5.0831388805533e-13	6.4765214364079e-12
ENSG00000028277.22	POU2F2	UP	63.7974271681192	2.0841498214198	0.288584126072335	7.22198358511721	5.12346587809313e-13	6.52545515362083e-12
ENSG00000253357.1	ENSG00000253357.1	DOWN	40.9478661454197	-2.73961498515094	0.379355953110293	-7.22175298078011	5.1321636975581e-13	6.53408307641131e-12
ENSG00000186153.19	WWOX	UP	475.927264979828	1.03131837583225	0.142843399495088	7.21992321295685	5.20169379156557e-13	6.62012494237165e-12
ENSG00000287180.1	ENSG00000287180.1	DOWN	29.7765439336635	-3.71607822526055	0.514894925890047	-7.21715837233574	5.30851415090173e-13	6.7535433961734e-12
ENSG00000132692.19	BCAN	UP	375.991051466626	1.22129302737715	0.169228087869626	7.21684587205191	5.32072232025452e-13	6.76654046328737e-12
ENSG00000122877.18	EGR2	UP	120.078673566868	1.60240052561708	0.222039203094589	7.21674597676542	5.32463065111703e-13	6.76897657025236e-12
ENSG00000125741.6	OPA3	DOWN	808.224321801115	-0.983970005555739	0.136353438635597	-7.21631970122429	5.34134007397393e-13	6.78767825038334e-12
ENSG00000075303.13	SLC25A40	DOWN	259.017971473607	-1.41019354999398	0.195460164762979	-7.21473632084589	5.40385841643793e-13	6.86455731823349e-12
ENSG00000103319.12	EEF2K	DOWN	555.647631101705	-0.99535975199837	0.137963732311062	-7.21464790292979	5.40737061804426e-13	6.86645103378421e-12
ENSG00000092051.18	JPH4	UP	62.0128752143894	2.28314716477939	0.316495297058748	7.2138423098135	5.43947438990706e-13	6.90463625098516e-12
ENSG00000263680.2	ENSG00000263680.2	DOWN	115.705298414276	-1.7228476571944	0.238861216140355	-7.21275594687609	5.48306364034753e-13	6.95736666923141e-12
ENSG00000066923.19	STAG3	UP	127.998378636113	1.50855275634451	0.20921614208118	7.21049887134979	5.57472589712107e-13	7.07103395345065e-12
ENSG00000093009.11	CDC45	DOWN	84.5188771066851	-2.18086245601557	0.302508633518011	-7.20925690831804	5.62580327814002e-13	7.13315736289139e-12
ENSG00000288784.1	CTAGE4	UP	31.6430655295507	4.4822386098451	0.62186918447096	7.20768727856848	5.69101406449139e-13	7.21314797547177e-12
ENSG00000196890.5	H2BC26	DOWN	233.725247465888	-1.30100310998802	0.180536533571682	-7.20631488956475	5.74863808829268e-13	7.28346656408525e-12
ENSG00000290931.1	ENSG00000290931.1	UP	80.2801593986701	1.8188114308565	0.25241318865349	7.20569095679602	5.77502489024381e-13	7.31417022639082e-12
ENSG00000251131.3	ENSG00000251131.3	DOWN	51.8939854067147	-2.14270646120662	0.29737657193965	-7.20536405148105	5.78889750964047e-13	7.32900747698351e-12
ENSG00000286334.1	ENSG00000286334.1	DOWN	24.3896442528772	-3.77520810205758	0.523967477010692	-7.20504280837367	5.80256171605305e-13	7.34356990949664e-12
ENSG00000276291.8	ENSG00000276291.8	DOWN	54.8223379601545	-2.35281526694847	0.326615589422607	-7.2036220656454	5.86337425429998e-13	7.41776896350322e-12
ENSG00000228801.8	ENSG00000228801.8	DOWN	208.418520211594	-1.26930673775798	0.176224599030853	-7.20277841310765	5.89978103232585e-13	7.46104847751469e-12
ENSG00000076053.12	RBM7	DOWN	358.02710948706	-1.2572513927326	0.174565553798505	-7.2021734264012	5.92602502600977e-13	7.4914483842017e-12
ENSG00000231784.8	ENSG00000231784.8	UP	45.8492911031709	2.52446173882651	0.350626299351525	7.19986419585592	6.02725597885767e-13	7.61658597804455e-12
ENSG00000169252.6	ADRB2	UP	39.6949454973334	2.9207667959994	0.40571738614156	7.19901807456756	6.06477122747463e-13	7.66114351263883e-12
ENSG00000155760.3	FZD7	UP	1005.54699943582	0.927550265896363	0.128856350563715	7.1983279197227	6.09554091737369e-13	7.69714995841448e-12
ENSG00000181104.7	F2R	UP	2223.28682845886	1.21124812889414	0.168299105422882	7.1969968340037	6.15531915650866e-13	7.76974660380105e-12
ENSG00000226711.9	FAM66C	UP	173.130159921499	1.39183567264751	0.193424020819608	7.19577468584198	6.21071165137987e-13	7.83675532593133e-12
ENSG00000267547.1	ENSG00000267547.1	DOWN	21.9930099409853	-4.48406434675947	0.623217349437791	-7.19502489910554	6.24493679250216e-13	7.87701496352445e-12
ENSG00000254530.2	LINC02755	DOWN	22.9833450312193	-3.89659433995069	0.541632234304178	-7.19416994255624	6.28418853144522e-13	7.92358262940353e-12
ENSG00000155254.13	MARVELD1	DOWN	327.371110569604	-1.18520182777478	0.16480464236342	-7.19155607984161	6.40570128753313e-13	8.07379819424584e-12
ENSG00000163624.6	CDS1	UP	207.150315401014	1.27492049839013	0.177377639186081	7.18760551916384	6.59374403093485e-13	8.30772615885738e-12
ENSG00000198176.13	TFDP1	DOWN	776.746417122823	-1.03012386969603	0.143322635170567	-7.18744717797077	6.6013927965639e-13	8.31427921815656e-12
ENSG00000268460.2	LOC93429	UP	34.3192500175538	5.10423734900796	0.710257773878991	7.18645756051603	6.64939456844526e-13	8.37163212383057e-12
ENSG00000249550.8	LINC01234	UP	33.8342313756264	5.10833357399787	0.711035177422452	7.18436124709878	6.75221152260487e-13	8.49792964060178e-12
ENSG00000203855.7	ENSG00000203855.7	UP	32.4172690230531	3.51685839445218	0.489553387789727	7.18380973795394	6.77951943405904e-13	8.52913763467102e-12
ENSG00000119729.12	RHOQ	DOWN	651.799898129299	-1.05605554863645	0.147005998591548	-7.18375820547755	6.7820765901147e-13	8.52919576501355e-12
ENSG00000163697.18	APBB2	DOWN	2137.0234478321	-0.814805435613867	0.113452813413353	-7.18188832078772	6.87550766318561e-13	8.64349534800477e-12
ENSG00000196557.13	CACNA1H	UP	36.9625623452832	3.38544427259238	0.471548999153619	7.17941142631816	7.00121632518039e-13	8.79827288693036e-12
ENSG00000284428.1	ENSG00000284428.1	DOWN	137.005833398268	-1.42748851995371	0.198872212628197	-7.1779184285664	7.07807670232997e-13	8.89157209411037e-12
ENSG00000125398.8	SOX9	DOWN	7321.18586696369	-0.859477098015734	0.119742610781876	-7.17770468176415	7.08914807192299e-13	8.90218786347801e-12
ENSG00000197903.8	H2BC12	UP	2765.06824875618	1.07663210004526	0.150035265159542	7.17586028125061	7.18539075222579e-13	9.01971001742815e-12
ENSG00000076554.16	TPD52	DOWN	660.462850531555	-1.16323520072547	0.16213816621551	-7.17434536159315	7.26539916915667e-13	9.11677425112353e-12
ENSG00000004534.15	RBM6	UP	1867.0955451337	0.826230202197216	0.115195030471793	7.17244657875696	7.36691661176799e-13	9.24074680459878e-12
ENSG00000106268.16	NUDT1	UP	125.914975196694	1.56558962978586	0.218300520741402	7.1717173393299	7.4062739715636e-13	9.28668565027953e-12
ENSG00000106809.11	OGN	UP	132.836313037964	1.74334200945741	0.243102605394477	7.17121894530304	7.43329116409739e-13	9.31368625090595e-12
ENSG00000099968.18	BCL2L13	UP	2407.60705524653	0.960726356673334	0.133968986400269	7.1712594271849	7.43109309704858e-13	9.31368625090595e-12
ENSG00000240244.3	ENSG00000240244.3	UP	39.4752409161793	2.91358522558776	0.406320767891506	7.17065298115831	7.46408854601058e-13	9.34538001219637e-12
ENSG00000175701.11	MTLN	DOWN	80.3362863551549	-2.26825535257716	0.316324447741011	-7.17066091089578	7.46365617922607e-13	9.34538001219637e-12
ENSG00000184785.6	SMIM10	DOWN	35.5183330301272	-3.10769523670647	0.433545203781168	-7.16809968050085	7.60459268649511e-13	9.51778940216897e-12
ENSG00000174307.7	PHLDA3	DOWN	395.354040542662	-1.22838695964636	0.171400408757576	-7.16676797068645	7.67890141695577e-13	9.60725316136845e-12
ENSG00000290445.1	CCNYL2	UP	39.4960811541799	2.99025589267893	0.417279980920346	7.1660660213885	7.71835620882812e-13	9.65306051920005e-12
ENSG00000063587.15	ZNF275	UP	1290.31991271238	0.942464946639856	0.131527605885293	7.16552955021315	7.74864398065484e-13	9.68737352723164e-12
ENSG00000277575.1	ENSG00000277575.1	DOWN	28.3670624849306	-3.21605705379323	0.448934197056057	-7.16376046842262	7.84935074940815e-13	9.80966689683208e-12
ENSG00000169946.14	ZFPM2	DOWN	58.6896238875159	-2.02612041267472	0.282859464364473	-7.1629931748156	7.89342812363233e-13	9.86112418181474e-12
ENSG00000281097.1	LINC01395	UP	47.2438196793222	8.61797345380641	1.20323776507431	7.16231962123807	7.9323207521211e-13	9.90606879809005e-12
ENSG00000288538.1	ENSG00000288538.1	UP	122.555832519664	1.5070421899001	0.210439037773868	7.16141931574276	7.98460045884018e-13	9.96769233318204e-12
ENSG00000006576.17	PHTF2	UP	1036.19520025618	1.02380310092927	0.142968871691166	7.1610210587717	8.00783453677187e-13	9.99302437711487e-12
ENSG00000136240.10	KDELR2	DOWN	2003.1814309281	-1.02660566070957	0.143365471869558	-7.16075947243162	8.02313142500158e-13	1.00084365862818e-11
ENSG00000141854.10	MISP3	UP	42.3142603518224	2.75799145066521	0.385218954287495	7.1595424367589	8.0946784723281e-13	1.00939808497812e-11
ENSG00000254187.1	ENSG00000254187.1	DOWN	66.1325063085009	-2.16967851751016	0.303086295106149	-7.15861638267173	8.14953850154299e-13	1.01586614246023e-11
ENSG00000254477.2	ENSG00000254477.2	UP	57.5540583653015	2.254527554286	0.31496473572523	7.15803167327536	8.18436483515928e-13	1.01983310609204e-11
ENSG00000065613.15	SLK	UP	2780.3491058027	0.943077709522571	0.131753477259908	7.15789616438112	8.19245681285039e-13	1.02046708111075e-11
ENSG00000123191.17	ATP7B	UP	261.343424117781	1.13662061687493	0.158898213601524	7.15313653383972	8.4817165932847e-13	1.05611051774448e-11
ENSG00000139146.14	SINHCAF	DOWN	353.116621046401	-1.23468294456706	0.172628019458395	-7.15227428572008	8.53518050413282e-13	1.06237820214138e-11
ENSG00000156510.13	HKDC1	DOWN	33.2412493005301	-2.7650829229115	0.386705336152635	-7.15036143649206	8.65497081422346e-13	1.07689395098001e-11
ENSG00000179988.15	PSTK	UP	226.80743959183	1.19553738469987	0.167227369819086	7.14917292542039	8.73022968333464e-13	1.0857268866208e-11
ENSG00000105662.16	CRTC1	DOWN	662.033763538371	-1.00916687451307	0.141159208066099	-7.14913953073839	8.73235355113057e-13	1.0857268866208e-11
ENSG00000150455.15	TIRAP	DOWN	267.391936679866	-1.25243276634284	0.175204425559066	-7.14840827990737	8.77898769873225e-13	1.09112570124602e-11
ENSG00000163938.17	GNL3	UP	1175.72859689966	1.40790372329527	0.196983371934367	7.14732268754324	8.84867043668738e-13	1.09938418944183e-11
ENSG00000164929.17	BAALC	DOWN	299.2766546285	-1.33182202978659	0.186341105314371	-7.14722619864099	8.85489013631018e-13	1.09975469159117e-11
ENSG00000138613.14	APH1B	DOWN	273.769202630192	-1.11277840214377	0.155702798566781	-7.14681054153629	8.88173259194254e-13	1.1026852802745e-11
ENSG00000227200.1	ENSG00000227200.1	DOWN	39.6475673882463	-2.40542889452959	0.33658643099261	-7.14654149139603	8.89914996994204e-13	1.1044440123456e-11
ENSG00000069020.19	MAST4	DOWN	493.421638963579	-1.03117950358801	0.144299547676917	-7.14610350613711	8.92757535550286e-13	1.10756712810709e-11
ENSG00000182885.17	ADGRG3	UP	32.3884187854533	4.71274750829397	0.659518443362725	7.14574028326609	8.95121621632161e-13	1.11009460546189e-11
ENSG00000174501.15	ANKRD36C	UP	1225.3918587036	0.96148467165197	0.134556741118324	7.14557043861873	8.96229186127115e-13	1.11106251804255e-11
ENSG00000127920.6	GNG11	DOWN	102.883893834446	-1.86768999789953	0.261395331896224	-7.14507785717084	8.99448944201277e-13	1.11464727240529e-11
ENSG00000163273.4	NPPC	UP	43.6783410882065	6.17965036963238	0.865009358687165	7.14402718025076	9.06354673229907e-13	1.12279560686628e-11
ENSG00000188486.4	H2AX	DOWN	932.512859671881	-1.0918822003352	0.152864978185876	-7.14278844829673	9.14563283202163e-13	1.13255142558553e-11
ENSG00000166532.16	RIMKLB	UP	587.865256641039	0.989925291164624	0.138683559983463	7.13801470976565	9.46885008927762e-13	1.17214978073098e-11
ENSG00000127418.15	FGFRL1	DOWN	3974.87868383593	-0.837056568592631	0.117271510135721	-7.13776575081097	9.4860105729328e-13	1.17384629195403e-11
ENSG00000092621.13	PHGDH	DOWN	2297.55400936373	-1.0701559123936	0.149958391644027	-7.13635229520164	9.58401873456988e-13	1.18554241943143e-11
ENSG00000111843.14	TMEM14C	DOWN	358.023733384756	-3.11510653479784	0.436517595011624	-7.13626797727338	9.58989659560587e-13	1.18583766858224e-11
ENSG00000075142.14	SRI	DOWN	582.787521446478	-1.31012574869417	0.183618016636618	-7.13506099614899	9.67442489280275e-13	1.19585467525009e-11
ENSG00000120093.12	HOXB3	DOWN	871.791990097661	-0.931138977926539	0.130533917500507	-7.13331060429503	9.7983103479048e-13	1.21072755874001e-11
ENSG00000165730.16	STOX1	UP	61.036332633497	2.06956836304665	0.290143980434054	7.1329012580257	9.82750604197727e-13	1.21389354630503e-11
ENSG00000269720.3	CCDC194	UP	449.774135507662	1.47102270345894	0.206269915721148	7.13154266009198	9.92501818282896e-13	1.22549261226585e-11
ENSG00000159217.10	IGF2BP1	UP	30.947463645955	4.11953982309845	0.577721503275834	7.13066728473765	9.98834981204139e-13	1.23286434017232e-11
ENSG00000172748.14	ZNF596	UP	161.499210864282	1.40536995625302	0.197106140001395	7.13001612351129	1.0035717074287e-12	1.23826094289641e-11
ENSG00000125347.15	IRF1	DOWN	1210.28605543305	-0.868444743367032	0.121810576323751	-7.1294691280243	1.0075677347688e-12	1.24274004410408e-11
ENSG00000166682.13	TMPRSS5	DOWN	355.517727278444	-1.19586340633273	0.167753537115565	-7.12869264574073	1.01326708638418e-12	1.24931602142642e-11
ENSG00000120690.16	ELF1	UP	1450.96039122282	0.958994419851554	0.134529655664431	7.12849828623404	1.01469862164209e-12	1.25062709651446e-11
ENSG00000162384.14	CZIB	UP	328.567563965091	1.25182890230427	0.175634472689819	7.12746696666476	1.0223279737406e-12	1.25957332651508e-11
ENSG00000235387.5	SPAAR	DOWN	76.1549071657902	-1.7406237387263	0.244259232633287	-7.1261328383011	1.03228096563032e-12	1.27137490357254e-11
ENSG00000225968.8	ELFN1	UP	46.5433617947404	8.60829831298819	1.20856775700794	7.1227270983133	1.05812202987182e-12	1.3027288550448e-11
ENSG00000181904.9	C5orf24	DOWN	726.72676261785	-1.12953380711899	0.158601423133046	-7.12183904031844	1.06496385897751e-12	1.31067725948363e-11
ENSG00000055609.21	KMT2C	UP	23606.8634674881	0.920469022173858	0.129257312891825	7.12121427856226	1.06980318132103e-12	1.3161562645097e-11
ENSG00000170779.11	CDCA4	DOWN	181.448793490854	-1.35788400367517	0.190685072127417	-7.12108183679859	1.07083182664826e-12	1.31694480404012e-11
ENSG00000186871.7	ERCC6L	DOWN	195.028116805637	-1.29619519922487	0.182049618159007	-7.12001053521976	1.07918814118113e-12	1.32674132391026e-11
ENSG00000065485.20	PDIA5	DOWN	799.111043932865	-1.05240079852838	0.14782259451287	-7.11935006956433	1.0843717251768e-12	1.33263164836489e-11
ENSG00000110218.9	PANX1	DOWN	505.701893296726	-1.02506016682085	0.144018409618892	-7.11756343882291	1.09851663271398e-12	1.34952669005528e-11
ENSG00000198860.14	TSEN15	DOWN	352.977738348696	-1.39391063766427	0.195861438735507	-7.11682016972528	1.10445434661519e-12	1.35633063072396e-11
ENSG00000171724.3	VAT1L	UP	76.3894478647348	1.90545235035586	0.267760094279694	7.11626710276506	1.10889302882731e-12	1.36128942548631e-11
ENSG00000131023.13	LATS1	DOWN	1650.70559976884	-0.825417234468959	0.115996775838576	-7.11586359622298	1.11214244224386e-12	1.3647852051351e-11
ENSG00000198756.12	COLGALT2	DOWN	286.611868676029	-1.12757091045533	0.158470589358043	-7.11533234667119	1.11643481512363e-12	1.36955788371685e-11
ENSG00000259512.3	ENSG00000259512.3	UP	72.5296853280845	2.47013093089561	0.347244783333614	7.11351487323119	1.13124288446416e-12	1.38722232128082e-11
ENSG00000169884.14	WNT10B	UP	38.5179197326389	2.82093067937804	0.396668748219769	7.11155262933681	1.14744688567009e-12	1.40658519712889e-11
ENSG00000179104.9	TMTC2	UP	130.560667882558	1.48232867820646	0.208563661545814	7.10731997712287	1.18317912232783e-12	1.44986394037633e-11
ENSG00000188263.11	IL17REL	UP	74.3188720697312	2.11043614735214	0.297152516580969	7.10219846574001	1.22787725059265e-12	1.50409428229828e-11
ENSG00000226216.1	RPS12P5	DOWN	26.0825308083118	-3.4604339744869	0.487274860589619	-7.10160579657169	1.23315555344202e-12	1.51001542319101e-11
ENSG00000146374.14	RSPO3	UP	30.4880049514594	3.76231344628422	0.529803094476172	7.10134290552625	1.23550397944499e-12	1.51234591617252e-11
ENSG00000102897.10	LYRM1	UP	246.748242804021	1.2565888721881	0.177005247664559	7.09916168457022	1.25515900430836e-12	1.53585162313928e-11
ENSG00000136816.16	TOR1B	UP	568.162302944189	1.18637833913477	0.167183411752096	7.09626826430582	1.2817057546676e-12	1.56777029436619e-11
ENSG00000162636.16	EEIG2	DOWN	592.243997986547	-0.946617066297042	0.133420231845984	-7.09500390757666	1.29347830756653e-12	1.58160083338444e-11
ENSG00000156030.14	MIDEAS	DOWN	1483.48997209131	-0.965173903661651	0.136048508129944	-7.0943365489887	1.29973486492033e-12	1.58867916126714e-11
ENSG00000164087.8	POC1A	DOWN	123.878049808558	-1.47696776153229	0.208279179186514	-7.09128856422883	1.32868962185663e-12	1.62348665738223e-11
ENSG00000158828.8	PINK1	UP	334.082114159756	1.12423863860688	0.158562030070604	7.09021345215047	1.3390530400268e-12	1.63556108103669e-11
ENSG00000163681.17	SLMAP	DOWN	2044.24571634371	-0.79872099918307	0.11268117437277	-7.08832689780773	1.35743028709713e-12	1.6574116460142e-11
ENSG00000175003.15	SLC22A1	UP	131.201011024469	1.74773529027153	0.246668193089301	7.08536949325604	1.38673801028518e-12	1.69197976772152e-11
ENSG00000141441.16	GAREM1	DOWN	125.971726882034	-1.49661853777856	0.211225308421293	-7.08541296004891	1.386302794218e-12	1.69197976772152e-11
ENSG00000103056.12	SMPD3	UP	66.8029282990457	2.03273339207347	0.286899110312883	7.08518541537696	1.38858259686312e-12	1.69362203412016e-11
ENSG00000265390.1	MIR4999	UP	42.3402724185359	6.17577500956963	0.87186300877653	7.08342359682857	1.40635945486179e-12	1.71468836908633e-11
ENSG00000270607.1	ENSG00000270607.1	UP	111.432944232374	1.63994653098097	0.231588855305597	7.08128432526232	1.42824520407366e-12	1.74074750957926e-11
ENSG00000106483.12	SFRP4	DOWN	62.5872227482988	-1.92150532662893	0.271411868062371	-7.0796658242939	1.44502493854002e-12	1.76056696959568e-11
ENSG00000113615.13	SEC24A	DOWN	1401.69381038795	-0.840800660099992	0.118808862491445	-7.07691869502186	1.47394949711809e-12	1.79516373316985e-11
ENSG00000253368.4	TRNP1	UP	137.49661148486	1.60514569386076	0.226890499083742	7.07453904126819	1.4994634845358e-12	1.8249292598607e-11
ENSG00000133318.14	RTN3	DOWN	2570.67340152317	-0.974863095119096	0.137797999739859	-7.07458088622103	1.49901111399925e-12	1.8249292598607e-11
ENSG00000148719.16	DNAJB12	DOWN	906.651945315915	-0.935054866567972	0.132197609923436	-7.0731601510006	1.51444532175942e-12	1.84250281839269e-11
ENSG00000143355.16	LHX9	UP	35.5282335368883	2.99208392531907	0.423187281319137	7.07035409001969	1.54538851881087e-12	1.87947573243707e-11
ENSG00000197776.8	KLHDC1	DOWN	41.156956973573	-2.36984557306746	0.335229379915118	-7.06932540837415	1.55688674650484e-12	1.89278199732557e-11
ENSG00000286403.1	ENSG00000286403.1	UP	41.9343409728899	2.80830808542306	0.397258668263344	7.06921789195907	1.55809335944365e-12	1.89357120692601e-11
ENSG00000113396.13	SLC27A6	DOWN	23.4778011594789	-3.6617752935878	0.518089900669427	-7.06783762597264	1.57366525207637e-12	1.91181191997604e-11
ENSG00000196937.11	FAM3C	DOWN	2225.91998116023	-1.04849572966869	0.148349594731096	-7.06773571959694	1.57482097353207e-12	1.91253195670138e-11
ENSG00000119682.18	AREL1	UP	1493.66024400102	0.870474395492847	0.123178816511259	7.06675400971465	1.58599729393567e-12	1.9254165861475e-11
ENSG00000239926.1	ENSG00000239926.1	DOWN	65.9489149536455	-1.8806046910652	0.266122367106367	-7.06669158069505	1.58671064556247e-12	1.92559439830175e-11
ENSG00000236751.4	ENSG00000236751.4	DOWN	27.0640840457413	-8.62879863010873	1.22106384862559	-7.06662361662839	1.58748760185599e-12	1.92584924499444e-11
ENSG00000100403.12	ZC3H7B	DOWN	2149.92012385575	-0.873999406784153	0.123682665385871	-7.06646646122484	1.58928561147945e-12	1.92734215104369e-11
ENSG00000197905.10	TEAD4	DOWN	48.8678737870831	-2.3430508291308	0.331676638827662	-7.06426246181373	1.61471297254658e-12	1.95747930947402e-11
ENSG00000196357.12	ZNF565	UP	101.172823737497	1.66152990444431	0.23523653528727	7.06323064321301	1.62675372736403e-12	1.97137247988232e-11
ENSG00000123975.5	CKS2	DOWN	128.997292013206	-1.94283991402398	0.275277261713537	-7.0577566121163	1.69212094756958e-12	2.0498560751442e-11
ENSG00000013016.16	EHD3	UP	536.750593565607	1.06238677550579	0.150535193541722	7.05739801112578	1.69649192352269e-12	2.05368630285883e-11
ENSG00000138434.17	ITPRID2	DOWN	3324.22292590692	-0.933661047902093	0.132294551006179	-7.05744145016587	1.69596185742165e-12	2.05368630285883e-11
ENSG00000036530.9	CYP46A1	DOWN	178.720947853277	-1.28706418042219	0.182427600684664	-7.05520532853438	1.72346039960798e-12	2.08558969910523e-11
ENSG00000140287.11	HDC	UP	41.6875608256421	6.14646675635439	0.871438365471979	7.05324323542424	1.74794903850888e-12	2.11447054629878e-11
ENSG00000134982.18	APC	DOWN	2882.07381208024	-0.848745050510413	0.120357899993202	-7.05184329868129	1.76562980709595e-12	2.1350983726392e-11
ENSG00000230575.1	ENSG00000230575.1	DOWN	22.2658836094798	-4.85736425171518	0.688898914981881	-7.05091000447132	1.77751437091607e-12	2.14870491641555e-11
ENSG00000285804.2	ENSG00000285804.2	UP	186.023473579816	1.40391904133655	0.199123083456133	7.05050874549074	1.78264809080827e-12	2.15414408924138e-11
ENSG00000176619.13	LMNB2	DOWN	1795.78902727375	-0.88541712473893	0.125599823803204	-7.04950929012644	1.79549847142249e-12	2.16890085623326e-11
ENSG00000272674.4	PCDHB16	DOWN	130.145382521681	-1.52778924302975	0.216727916561666	-7.04934217643829	1.79765596529654e-12	2.17073508102356e-11
ENSG00000134744.14	TUT4	DOWN	1331.12592535557	-0.823277859424247	0.116803339770535	-7.04841026841878	1.8097339260299e-12	2.18454307034057e-11
ENSG00000163660.12	CCNL1	DOWN	2039.17151338778	-1.20303962398311	0.170691447382956	-7.04803692527152	1.81459492902414e-12	2.18963270156633e-11
ENSG00000147457.14	CHMP7	UP	730.919150711004	1.00059807461787	0.141972442050689	7.04783308763982	1.81725433929313e-12	2.19206304677233e-11
ENSG00000087085.16	ACHE	UP	73.2517124607697	1.96323347548915	0.278574259318878	7.04743317020501	1.82248305958212e-12	2.19758979651705e-11
ENSG00000139514.13	SLC7A1	DOWN	1470.59906541534	-0.848498786205138	0.120400299768613	-7.04731456512811	1.8240365970844e-12	2.19868258090003e-11
ENSG00000159640.17	ACE	UP	55.776234728247	2.27553183763789	0.322926733382798	7.04658859859853	1.83357395181913e-12	2.20939482069501e-11
ENSG00000120662.16	MTRF1	UP	239.060224598468	1.22316287099241	0.17393341036141	7.03236295114806	2.03064731045927e-12	2.44599389509506e-11
ENSG00000134769.23	DTNA	DOWN	1592.1224275061	-0.858478326153406	0.122103096458892	-7.03076622174303	2.05402406325001e-12	2.47327505779781e-11
ENSG00000112297.18	CRYBG1	DOWN	1580.58559672612	-0.811329065689656	0.11542742948184	-7.02891045336239	2.08152505359843e-12	2.50550117011451e-11
ENSG00000115540.15	MOB4	DOWN	183.435418538101	-1.3754488156309	0.195754876350769	-7.02638341006768	2.11955530380174e-12	2.55037387741897e-11
ENSG00000147027.4	TMEM47	DOWN	591.282680340609	-1.04262294865277	0.148428119815728	-7.02443007394539	2.14941788549699e-12	2.58539046510487e-11
ENSG00000185201.18	IFITM2	DOWN	40.3252019571871	-2.36569037725443	0.336793664228979	-7.0241534462063	2.15368018998329e-12	2.58960030772929e-11
ENSG00000070950.10	RAD18	UP	648.422455591271	0.997584668901638	0.142043396156236	7.02309784120044	2.17002135660656e-12	2.60832574101952e-11
ENSG00000291194.1	ENSG00000291194.1	DOWN	1098.32697441366	-0.981074272770944	0.139697042686356	-7.02287073444802	2.17355291984458e-12	2.61164646555644e-11
ENSG00000175106.17	TVP23C	DOWN	360.332276463209	-1.14849000548692	0.163585393254709	-7.02073689243559	2.20701117835173e-12	2.65091073925925e-11
ENSG00000121594.12	CD80	UP	30.6940105922056	3.95826696274115	0.563914573209263	7.01926701453108	2.23035190443498e-12	2.67799906291437e-11
ENSG00000241769.7	EOLA1-DT	DOWN	32.5736505107933	-3.36315575870341	0.479181230998305	-7.01854651463866	2.24188124003957e-12	2.69089123539449e-11
ENSG00000260101.2	AFTPH-DT	UP	30.6988815665706	3.58127586445084	0.510308165796555	7.01786901422736	2.25277582044058e-12	2.70301268345905e-11
ENSG00000205111.10	CDKL4	UP	49.0669472966006	2.59441545059917	0.369763088118079	7.01642628474231	2.27614902296571e-12	2.73009286765887e-11
ENSG00000177788.7	RAB4A-AS1	UP	272.194369555771	1.21968457884502	0.173847676529231	7.01582329540043	2.28598819142578e-12	2.74092646969117e-11
ENSG00000271474.1	ENSG00000271474.1	DOWN	26.2020981140884	-3.09440874201063	0.441066760173512	-7.01573780076584	2.28738660687022e-12	2.74154579406774e-11
ENSG00000211895.5	IGHA1	UP	51.7924121199624	7.01606938912871	1.0000536424275	7.01569305032293	2.28811891373706e-12	2.74154579406774e-11
ENSG00000198925.12	ATG9A	DOWN	820.065545209092	-0.903782169378729	0.128840819728695	-7.01471918047291	2.30411262564633e-12	2.75973546078824e-11
ENSG00000168906.13	MAT2A	DOWN	1537.74228716052	-1.25582177640067	0.179050560609721	-7.01378299025828	2.31959087509112e-12	2.77729513024657e-11
ENSG00000166275.16	BORCS7	DOWN	81.2003950985252	-2.28391903341735	0.325658108033469	-7.01324173136394	2.32858610986064e-12	2.78708290978669e-11
ENSG00000243244.7	STON1	DOWN	327.402984893042	-1.10724470934379	0.157891223918789	-7.01270584813062	2.33752570822092e-12	2.79679722637719e-11
ENSG00000109685.19	NSD2	DOWN	3501.18613237712	-0.817167018688573	0.116545939443043	-7.01154431114205	2.35701816430387e-12	2.81912651426317e-11
ENSG00000291142.1	ENSG00000291142.1	DOWN	188.997342990801	-1.3995505317904	0.199687765808139	-7.00869442915744	2.40552170733663e-12	2.87511475562317e-11
ENSG00000155592.16	ZKSCAN2	DOWN	274.804989627563	-1.13976270866111	0.162621065637363	-7.00870274213262	2.4053788110069e-12	2.87511475562317e-11
ENSG00000237380.7	ENSG00000237380.7	DOWN	109.194797566785	-1.51560694203677	0.21630051126284	-7.00695034509219	2.43568657977095e-12	2.91014427511993e-11
ENSG00000125746.18	EML2	UP	104.114429624155	1.6354616739626	0.233408120542961	7.0068756397941	2.4369869001351e-12	2.91067408663112e-11
ENSG00000148737.18	TCF7L2	UP	2675.95154382555	0.913359170508259	0.130362198927937	7.00631914787779	2.44669464716746e-12	2.92021517129249e-11
ENSG00000128951.14	DUT	DOWN	304.525530527456	-1.52967467758552	0.218327339225259	-7.00633591291686	2.44640163540799e-12	2.92021517129249e-11
ENSG00000164136.17	IL15	DOWN	121.269910243073	-1.39724078599341	0.199442122800927	-7.00574565879479	2.45673858272818e-12	2.93117303049213e-11
ENSG00000110435.13	PDHX	DOWN	1311.62178142002	-0.90888467366671	0.129888298853478	-6.99743303815218	2.60694586760302e-12	3.10929554883214e-11
ENSG00000162419.13	GMEB1	UP	532.839373294826	1.00187831791725	0.143224280847243	6.9951708745936	2.6493582830603e-12	3.1587715745522e-11
ENSG00000109113.20	RAB34	DOWN	722.284422894755	-1.20401283771691	0.172141911139416	-6.9943038842051	2.66579188886653e-12	3.17724978529889e-11
ENSG00000148634.16	HERC4	UP	2597.98952863956	0.892122415504089	0.127593675789117	6.99190151852483	2.71185224097067e-12	3.23101357142377e-11
ENSG00000233578.1	ENSG00000233578.1	UP	86.1275167798362	1.77858757415509	0.254416744302332	6.99084322862627	2.7323895352548e-12	3.25434108462605e-11
ENSG00000258525.2	LOC100506071	UP	36.0103366203831	2.98546065047176	0.427119096229654	6.98976158365566	2.75353765996171e-12	3.27837950345529e-11
ENSG00000106415.13	GLCCI1	UP	243.946662092247	1.14443879053091	0.163748975764504	6.98898289401688	2.76886175001538e-12	3.29546937366933e-11
ENSG00000149177.15	PTPRJ	DOWN	3636.81296508637	-0.784843895220104	0.112308276388664	-6.98829970913276	2.78237522467751e-12	3.31039305190352e-11
ENSG00000049541.11	RFC2	DOWN	354.778314738921	-1.27077861760282	0.181876510861902	-6.98704088604229	2.80744447620822e-12	3.33905020895802e-11
ENSG00000149257.16	SERPINH1	DOWN	450.861354090096	-1.19293292868199	0.170767867363642	-6.98569904923446	2.83441083491006e-12	3.3699428505504e-11
ENSG00000106462.12	EZH2	DOWN	1512.00811732487	-0.980803868972651	0.140418518699625	-6.98486124234604	2.85137654332897e-12	3.38892786647301e-11
ENSG00000100625.9	SIX4	UP	785.135992930619	1.01905107155464	0.145936944783303	6.98281763447769	2.89317871259751e-12	3.43740799263771e-11
ENSG00000016602.9	CLCA4	UP	40.9988353458039	6.10354302513817	0.874087771292682	6.9827575966561	2.89441583467005e-12	3.43767542210043e-11
ENSG00000187257.16	RSBN1L	DOWN	959.1464948747	-0.888757932867142	0.127295204293395	-6.98186501055217	2.91286950866697e-12	3.45838348376091e-11
ENSG00000225697.13	SLC26A6	UP	746.139252515216	0.984036329627357	0.140945431500235	6.98168304678761	2.91664563168945e-12	3.46165684197161e-11
ENSG00000138801.9	PAPSS1	DOWN	361.938487746011	-1.19391112363266	0.171054923520381	-6.97969458616844	2.95822442377644e-12	3.50977880638624e-11
ENSG00000171700.14	RGS19	UP	313.982185697166	1.24121433873868	0.177835466433883	6.97956579544356	2.96093739524307e-12	3.51177100005645e-11
ENSG00000205436.8	EXOC3L4	UP	39.3383581700778	2.65585662779085	0.380552182200517	6.9789551919885	2.97383297302063e-12	3.52583450008952e-11
ENSG00000218416.4	GPC1-AS1	UP	100.848250574735	1.60443526700386	0.229967479765178	6.97679197355281	3.01996356464625e-12	3.57927851932672e-11
ENSG00000086666.19	ZFAND6	UP	2403.64079331382	1.13692625806835	0.162976245312487	6.97602436409325	3.03650091157283e-12	3.59762340301032e-11
ENSG00000112343.11	TRIM38	UP	548.555279061717	0.941050064030162	0.134905652468043	6.97561626821444	3.04532903453806e-12	3.60682484815861e-11
ENSG00000253925.1	ENSG00000253925.1	DOWN	44.328047547367	-2.41959414321108	0.346886341551791	-6.97517847600185	3.05482754518975e-12	3.61681359550385e-11
ENSG00000254526.1	ENSG00000254526.1	DOWN	21.3376055957283	-4.21401273735249	0.604166098343239	-6.97492419536328	3.06035784803618e-12	3.62209879380114e-11
ENSG00000160285.15	LSS	UP	2342.11431658512	0.840767875011121	0.12054282907455	6.97484770737498	3.06202329109829e-12	3.62280763329943e-11
ENSG00000204899.6	MZT1	DOWN	140.18448328734	-1.79621405829099	0.25757664150079	-6.97351300112158	3.09122854804011e-12	3.65608813787697e-11
ENSG00000197771.13	MCMBP	DOWN	845.919218068558	-1.06904082560744	0.153304158705792	-6.97333219550196	3.09520577849446e-12	3.65951792147233e-11
ENSG00000141314.13	RHBDL3	UP	83.049004186572	1.74420126029578	0.250151694267473	6.97257424301433	3.1119333446691e-12	3.67801502615587e-11
ENSG00000133138.20	TBC1D8B	DOWN	197.970852012141	-1.23601520561678	0.177271003934541	-6.97246124963106	3.11443462294135e-12	3.6796909659851e-11
ENSG00000165240.22	ATP7A	UP	1360.9921969364	0.870277422785408	0.124849198505662	6.97062883223827	3.15527422988967e-12	3.7266465591409e-11
ENSG00000154957.14	ZNF18	DOWN	170.134226061999	-1.2325148580539	0.17685449368308	-6.96908985678668	3.18997915883221e-12	3.76632645350061e-11
ENSG00000117153.16	KLHL12	UP	846.777146425475	1.05367162126963	0.151198919759338	6.96877744197349	3.19706988961271e-12	3.77338672725381e-11
ENSG00000170846.17	MRFAP1L2	UP	360.071177050149	1.25263898678111	0.179759709499691	6.96840793895066	3.20547627542939e-12	3.7819943773458e-11
ENSG00000115526.11	CHST10	DOWN	134.685343167066	-1.36023249220194	0.195212553350892	-6.96795605022872	3.21578644446489e-12	3.79284145644387e-11
ENSG00000128641.19	MYO1B	DOWN	780.008881280532	-0.893282907383811	0.128206712103672	-6.96752059799705	3.22575236461332e-12	3.80327512395644e-11
ENSG00000077713.19	SLC25A43	DOWN	312.925586430345	-1.12047381624648	0.16084965949743	-6.96596946333219	3.26149889000475e-12	3.84408724134911e-11
ENSG00000119929.13	CUTC	UP	240.339931844195	1.240017930318	0.178139904082759	6.96092173565966	3.38053549461108e-12	3.9830048449861e-11
ENSG00000157399.17	ARSL	DOWN	49.7282033320815	-2.15141790428062	0.309105782682347	-6.96013476555217	3.39947384921428e-12	4.00392953225072e-11
ENSG00000106819.13	ASPN	UP	108.474723897613	1.95967995904569	0.281564091081129	6.95997828246157	3.40325197884655e-12	4.00699005953067e-11
ENSG00000287001.3	LOC105372436	DOWN	70.1997055747051	-1.802917972048	0.25905415297739	-6.95961810041068	3.41196387014678e-12	4.01585546573617e-11
ENSG00000131941.8	RHPN2	DOWN	685.641904522044	-1.00181760573557	0.143955418817517	-6.95922122254747	3.42158866308778e-12	4.02578883643109e-11
ENSG00000174791.11	RIN1	DOWN	199.429510981525	-1.4153878691844	0.203450956846974	-6.95689954532375	3.47842797086138e-12	4.09124796794388e-11
ENSG00000179152.20	TCAIM	UP	484.660581431804	1.08383952540511	0.155819653141578	6.95573057411654	3.50739611964022e-12	4.12389170619381e-11
ENSG00000154589.7	LY96	UP	492.9964460692	1.42639051625552	0.20509317470984	6.95484146790133	3.52958721133416e-12	4.14854734929408e-11
ENSG00000153558.17	FBXL2	UP	668.423819621277	0.918124928646356	0.132019594474532	6.95445954292391	3.53916184371915e-12	4.15836214138541e-11
ENSG00000167723.15	TRPV3	UP	37.3411282514716	3.18281421378656	0.457763775862006	6.95296216436756	3.57694648932838e-12	4.20130423061917e-11
ENSG00000109846.9	CRYAB	UP	1883.4096986148	1.18333490228434	0.170224683072069	6.95160584780382	3.61151280101779e-12	4.24043784393267e-11
ENSG00000138166.6	DUSP5	UP	473.937370927462	1.07697005461803	0.15498509326531	6.94886219008447	3.68244043417799e-12	4.32222310532681e-11
ENSG00000059145.19	UNKL	DOWN	147.603808080824	-1.28595216914285	0.185078644793119	-6.94813910367826	3.70135956494814e-12	4.34292855620582e-11
ENSG00000266998.2	ENSG00000266998.2	DOWN	116.55187244658	-1.68496630335367	0.242551625725617	-6.94683574399029	3.73570220261462e-12	4.381710373564e-11
ENSG00000086015.23	MAST2	UP	2116.33985845967	0.810637522891982	0.116715832270158	6.94539470031475	3.77403642904127e-12	4.42514564796942e-11
ENSG00000218313.1	ENSG00000218313.1	DOWN	96.8938349421832	-1.73175446241276	0.249396315968465	-6.94378525876753	3.81730632380972e-12	4.47433613551306e-11
ENSG00000111676.15	ATN1	DOWN	1956.49057491567	-0.981638068731472	0.141410719653377	-6.94175145376281	3.87268142740907e-12	4.53767653419218e-11
ENSG00000234426.3	ENSG00000234426.3	UP	42.7105912590734	2.6748011988475	0.385371050257557	6.94084622355476	3.89758099895539e-12	4.56527694387988e-11
ENSG00000188483.8	IER5L	DOWN	981.571874948379	-1.05223994753338	0.151631196117665	-6.93946875362538	3.93577158096297e-12	4.60842085702e-11
ENSG00000049540.19	ELN	UP	57.1435480887203	2.20869901138586	0.318353751468867	6.9378765012036	3.98037432843098e-12	4.65904049580095e-11
ENSG00000214193.11	SH3D21	DOWN	525.47143779592	-0.947622359686681	0.136595751012278	-6.9374219378281	3.99319839860628e-12	4.67244103354661e-11
ENSG00000081985.14	IL12RB2	UP	168.961301233455	1.36445945233134	0.196719624712125	6.93606168844646	4.03181599186747e-12	4.71600294806316e-11
ENSG00000118997.14	DNAH7	UP	181.74584859485	1.29376250584514	0.186528674880897	6.9359979460061	4.03363459786826e-12	4.71650602479824e-11
ENSG00000110888.19	CAPRIN2	UP	872.850206868396	0.978748564654442	0.141169849694581	6.93312748275892	4.11636931718302e-12	4.81159094859163e-11
ENSG00000091542.9	ALKBH5	DOWN	3852.28007787253	-0.815324854754747	0.117628840230348	-6.93133463832616	4.16888573044113e-12	4.87130067050651e-11
ENSG00000140332.18	TLE3	DOWN	2535.93536068393	-0.886338608586408	0.127924528664221	-6.92860562271749	4.2500879281253e-12	4.96447684809355e-11
ENSG00000134686.21	PHC2	UP	3252.76207309811	0.82017630915808	0.118381984899845	6.92821893341268	4.26171862599091e-12	4.9763512646153e-11
ENSG00000183864.5	TOB2	DOWN	1214.28512773326	-0.85512630746209	0.123457162680985	-6.92650218822657	4.31373213784179e-12	5.03535578206907e-11
ENSG00000100644.17	HIF1A	DOWN	8284.19562561258	-0.883556698264172	0.127564648719508	-6.92634446246122	4.31854197079639e-12	5.03923853191384e-11
ENSG00000104660.19	LEPROTL1	UP	789.031375332986	1.07246454153398	0.15489201065232	6.92395002826391	4.39220903104418e-12	5.12343943566308e-11
ENSG00000077264.17	PAK3	UP	774.788060506743	0.888479701610786	0.128324350071808	6.9237031094536	4.39987542997925e-12	5.13062027482098e-11
ENSG00000197694.19	SPTAN1	DOWN	5366.72677710881	-0.787996811718796	0.113895166202266	-6.9186150562298	4.56080295637067e-12	5.3164500625257e-11
ENSG00000255450.1	EEF1A1P47	DOWN	20.6367282255749	-4.54427122544277	0.65685946324435	-6.91817881864377	4.57486604842827e-12	5.33101371982887e-11
ENSG00000112851.16	ERBIN	DOWN	6344.81494958328	-0.825383711449677	0.119326308097297	-6.91703049068333	4.61208850295167e-12	5.37254534527648e-11
ENSG00000086758.17	HUWE1	DOWN	11648.7894338488	-0.779842283370202	0.112763570086568	-6.91572892532154	4.65463708802508e-12	5.42025068927103e-11
ENSG00000287023.2	ENSG00000287023.2	DOWN	32.2727753622772	-2.86267315052613	0.41397134177516	-6.91514813139151	4.673747362768e-12	5.44063915073692e-11
ENSG00000148734.8	NPFFR1	UP	47.8353273452787	6.87222158066986	0.993860230974185	6.91467609478014	4.68933575737819e-12	5.45691527943208e-11
ENSG00000106348.19	IMPDH1	DOWN	701.983494140223	-0.999896647879189	0.144664490816884	-6.9118319376996	4.7843447675517e-12	5.56556928302042e-11
ENSG00000228436.4	RRAGC-DT	UP	151.659554806689	1.34618439665096	0.194785556521376	6.91110994414633	4.80876168979214e-12	5.59205809924202e-11
ENSG00000171522.6	PTGER4	DOWN	157.898430560295	-1.39735592485248	0.202201113551199	-6.91072319193065	4.82189136680632e-12	5.60540745885274e-11
ENSG00000266369.1	ENSG00000266369.1	UP	28.6619789277852	3.79043398663194	0.548652964919704	6.90861843275862	4.89396325563825e-12	5.68724405978516e-11
ENSG00000206195.11	DUXAP8	UP	59.1260572844151	2.05655943867986	0.297856954444032	6.90452046862077	5.03732942044197e-12	5.85184698199633e-11
ENSG00000139174.12	PRICKLE1	DOWN	852.804210151339	-0.940352669403837	0.136236388163831	-6.90236053728184	5.11454257803615e-12	5.93951392446947e-11
ENSG00000154330.13	PGM5	DOWN	49.3946716191975	-2.5020660023363	0.362499486340083	-6.90226082138213	5.11813509581013e-12	5.94165457739161e-11
ENSG00000162849.16	KIF26B	UP	892.640115115246	0.943926130305194	0.136800004052719	6.90004460775768	5.19862124223509e-12	6.03302925713159e-11
ENSG00000235427.1	ENSG00000235427.1	DOWN	22.148734827358	-3.60106406115951	0.521942801067204	-6.89934616167999	5.22424282848558e-12	6.06069263654366e-11
ENSG00000287181.1	LOC124900731	UP	47.2805484486387	6.87504408258333	0.996519957360588	6.89905308147844	5.23503092378259e-12	6.0711345312068e-11
ENSG00000124839.13	RAB17	UP	70.693978059059	2.00762246711543	0.291058659349551	6.89765585948207	5.28676270568512e-12	6.12903602685024e-11
ENSG00000198185.12	ZNF334	UP	32.9473877966936	5.35499187674515	0.776461543910918	6.89666077958334	5.32391044801306e-12	6.16999625036191e-11
ENSG00000285090.1	ENSG00000285090.1	DOWN	45.6336050682791	-2.27892397724259	0.330645674096955	-6.89234475384168	5.4880171261705e-12	6.35801383839562e-11
ENSG00000236384.7	LINC00479	UP	28.3720140082717	4.30499137942966	0.624696735667982	6.89133003844877	5.52731335606179e-12	6.40135629317105e-11
ENSG00000257252.7	ENSG00000257252.7	DOWN	32.6985465167386	-2.76710424518147	0.401615330231713	-6.88993680491474	5.58171782910932e-12	6.46216057325104e-11
ENSG00000163516.14	ANKZF1	DOWN	607.611988566484	-1.04524999914447	0.151708597901035	-6.88985340057205	5.58499128938288e-12	6.46374732939549e-11
ENSG00000176182.6	MYPOP	UP	264.767457604413	1.13522819254553	0.164774004748083	6.88960733995111	5.59465966434795e-12	6.47273158986958e-11
ENSG00000140557.12	ST8SIA2	UP	28.2176003341369	4.1248279566777	0.598882495055371	6.88754136367992	5.67648710188343e-12	6.5651656069723e-11
ENSG00000088836.14	SLC4A11	UP	81.153499444833	1.70638818365198	0.247767619241813	6.88705081347456	5.69608806832496e-12	6.5855929035011e-11
ENSG00000158552.13	ZFAND2B	DOWN	125.793458853581	-1.5355499347744	0.223101242236125	-6.88274937146793	5.87082668020828e-12	6.78530931178342e-11
ENSG00000151150.22	ANK3	DOWN	351.804075548174	-1.03637749857063	0.150595625021989	-6.88185661714478	5.90774619252318e-12	6.82565723359277e-11
ENSG00000113721.14	PDGFRB	UP	207.12329401712	1.19426402536296	0.173618945728532	6.87865037050909	6.04222498666941e-12	6.97865686321613e-11
ENSG00000171792.11	RHNO1	DOWN	190.54917305236	-1.46563240351285	0.21309121305795	-6.87795795274897	6.07165840811517e-12	7.01026828031462e-11
ENSG00000169762.17	TAPT1	DOWN	606.062260528414	-0.940729099587028	0.136776385171502	-6.87786198185792	6.07574902861584e-12	7.01260764539664e-11
ENSG00000117450.15	PRDX1	UP	3346.43525564525	1.28417219429258	0.186754511960611	6.87625793246389	6.14452051399893e-12	7.08716715855741e-11
ENSG00000175115.13	PACS1	DOWN	1478.70889410494	-0.891109933133972	0.129591764778862	-6.8762851918452	6.14334545669268e-12	7.08716715855741e-11
ENSG00000186141.10	POLR3C	DOWN	703.230952840157	-0.969123641624328	0.140942178221375	-6.87603706608069	6.15404942347281e-12	7.09574850022147e-11
ENSG00000268879.1	ENSG00000268879.1	UP	47.0681159394397	6.86827755824736	0.998881903507004	6.87596555121614	6.15713791508343e-12	7.09690060059565e-11
ENSG00000260084.1	ENSG00000260084.1	UP	28.5221832545621	4.3742004766168	0.636174137265402	6.8757911087353	6.16467788508344e-12	7.10318108549913e-11
ENSG00000010404.18	IDS	DOWN	464.374259753954	-0.983619049511223	0.143062736859439	-6.8754385041413	6.17994624243036e-12	7.11835923916156e-11
ENSG00000167034.10	NKX3-1	DOWN	166.882064794374	-1.49947846452009	0.218130008025612	-6.87424200866496	6.23203322667475e-12	7.17592219131146e-11
ENSG00000108309.14	RUNDC3A	UP	76.2978720745157	1.92774190876948	0.280456336284926	6.87359014349747	6.26059165013285e-12	7.2063631708476e-11
ENSG00000058404.21	CAMK2B	UP	36.3330277857087	2.82435718967796	0.410966269418107	6.87247932458547	6.30955276528601e-12	7.26026044482505e-11
ENSG00000244300.3	ENSG00000244300.3	DOWN	170.943930403513	-1.21061331442667	0.176163717432712	-6.87209223368643	6.32670242625e-12	7.27752888638198e-11
ENSG00000126460.11	PRRG2	UP	32.6568242786993	3.11779158200058	0.453746148010133	6.87122435236839	6.36531921261024e-12	7.3194706504382e-11
ENSG00000172164.15	SNTB1	DOWN	58.0742482977078	-1.95209714283878	0.28417179143768	-6.86942617690074	6.44606646122438e-12	7.4098133859516e-11
ENSG00000213626.13	LBH	DOWN	195.036243158247	-1.21904301798377	0.177469511983534	-6.86902783671868	6.46408932791095e-12	7.42801712755342e-11
ENSG00000061918.14	GUCY1B1	UP	164.70144497294	1.36080145123011	0.198235485134732	6.86457043906761	6.66916271071658e-12	7.66107943718704e-11
ENSG00000073464.13	CLCN4	DOWN	234.045911260115	-1.1056900283991	0.161091241601199	-6.86375011706949	6.70759217866031e-12	7.70261971347983e-11
ENSG00000168944.17	CEP120	DOWN	612.040875119769	-0.946164620785471	0.137857892197105	-6.86333299969999	6.72721593912312e-12	7.72254379926104e-11
ENSG00000278967.1	ENSG00000278967.1	DOWN	49.4943104070419	-2.08922780514821	0.304426047093658	-6.86284181361606	6.75039649034536e-12	7.74653608054227e-11
ENSG00000271344.1	ENSG00000271344.1	UP	66.995028403732	2.05178950228859	0.298995076098374	6.8622852558733	6.77675673183795e-12	7.77415983340329e-11
ENSG00000090857.14	PDPR	DOWN	1743.20501359296	-0.85741242459644	0.12495786657876	-6.86161222235669	6.80876839259923e-12	7.8082459405743e-11
ENSG00000117360.13	PRPF3	DOWN	906.865042608721	-0.986864679993973	0.143860387581156	-6.85987780644099	6.89194741406195e-12	7.90096759233399e-11
ENSG00000135968.22	GCC2	DOWN	1160.94091410785	-0.888458731571598	0.129569199234611	-6.85702108849854	7.03112551287596e-12	8.05780267953342e-11
ENSG00000164828.18	SUN1	UP	2086.67741716381	0.857324713077841	0.125061602595833	6.85521931018661	7.12031989177467e-12	8.1572690078854e-11
ENSG00000276717.3	PRSS47P	UP	45.9426433976743	6.82967285096935	0.996346251041583	6.85471827071121	7.14531952859416e-12	8.18314948574803e-11
ENSG00000254287.1	ENSG00000254287.1	UP	37.5481716358986	5.9667859479996	0.871164106506403	6.84921004370576	7.42588980665993e-12	8.50160515512721e-11
ENSG00000225920.2	ENSG00000225920.2	DOWN	74.0512833849083	-1.68300961079627	0.245824336328024	-6.84639135382629	7.57361148414785e-12	8.66780441015951e-11
ENSG00000271553.1	ENSG00000271553.1	UP	152.761329322414	1.71683734155073	0.250858919447115	6.8438361503533	7.71001028529712e-12	8.82093733145749e-11
ENSG00000153094.25	BCL2L11	UP	831.025447854057	0.87395716309501	0.127719449999453	6.84278833880629	7.76663663218607e-12	8.88273108155207e-11
ENSG00000146373.17	RNF217	DOWN	1482.15827748441	-0.828899712176305	0.121180917238339	-6.8401835129373	7.90917963157515e-12	9.04271335325966e-11
ENSG00000165868.16	HSPA12A	DOWN	324.819394677793	-1.01056572014951	0.147762063724386	-6.83914189256641	7.96689459312144e-12	9.1056351123536e-11
ENSG00000136720.7	HS6ST1	UP	1345.80970091169	0.84170941834261	0.123074404149568	6.83902899354857	7.97317492880309e-12	9.10974793076298e-11
ENSG00000231925.14	TAPBP	DOWN	4309.55724671888	-0.882889869066123	0.12914358503674	-6.83649806387942	8.11524545978901e-12	9.26895285064267e-11
ENSG00000148225.17	WDR31	DOWN	147.630167100197	-1.4184856984461	0.20759320487198	-6.83300640462129	8.31532419972681e-12	9.49428344256539e-11
ENSG00000171988.20	JMJD1C	UP	4340.81524975289	0.818806398092748	0.119890306391393	6.8296297068395	8.51340925567571e-12	9.71718701602126e-11
ENSG00000196372.13	ASB13	DOWN	114.091773675418	-1.57659356574374	0.230849971626244	-6.82951596067902	8.52016174527403e-12	9.72162761718066e-11
ENSG00000124067.17	SLC12A4	DOWN	1729.34728665017	-0.864582370717751	0.126600463334035	-6.82921964066241	8.53777730136382e-12	9.73845598968188e-11
ENSG00000187715.13	KBTBD12	UP	37.3029771311675	2.70594285751373	0.396287012881967	6.82824006225934	8.59626537680149e-12	9.80187788919748e-11
ENSG00000184481.17	FOXO4	UP	372.163987293974	1.15091261369242	0.168560404407843	6.82789423610849	8.61700737222142e-12	9.82223175904756e-11
ENSG00000125931.11	CITED1	UP	30.5187611380486	4.89762017241645	0.717511532219709	6.82584174956055	8.74112459710742e-12	9.96036633057849e-11
ENSG00000155749.13	FLACC1	UP	99.4793216161253	1.54223684070978	0.226006287419707	6.82386697431011	8.86219512284275e-12	1.00949377576366e-10
ENSG00000077152.12	UBE2T	DOWN	84.9680910123115	-1.92903248156625	0.28270261889357	-6.8235394815797	8.88243141581273e-12	1.01145970610904e-10
ENSG00000100918.14	REC8	UP	454.529121382197	1.06559948506933	0.156197324256989	6.82213661558065	8.96963027657893e-12	1.02104692102826e-10
ENSG00000162129.15	CLPB	UP	1091.66424803458	0.875139314827139	0.128288439661385	6.82165374477275	8.99983798511828e-12	1.02414236743215e-10
ENSG00000145949.12	MYLK4	UP	77.2329383375055	1.80660160520263	0.26486686139979	6.82079138045036	9.05403441841234e-12	1.02996463872951e-10
ENSG00000188906.17	LRRK2	DOWN	73.3161826441059	-1.69946446121972	0.249225443202175	-6.81898460840973	9.16862225669119e-12	1.04265068903678e-10
ENSG00000227471.9	AKR1B15	UP	32.2734313193136	3.30424993762751	0.484870048971825	6.81471240517789	9.44525263290688e-12	1.07374946932591e-10
ENSG00000238059.1	ENSG00000238059.1	DOWN	33.3904416242613	-2.70228722456145	0.39659909076345	-6.81364957080352	9.51533280559271e-12	1.08135438186809e-10
ENSG00000186522.15	SEPTIN10	DOWN	279.871840274499	-1.10934164401897	0.162880786566695	-6.81075814650936	9.70857302796628e-12	1.10294584820722e-10
ENSG00000070882.13	OSBPL3	UP	1961.58504052455	0.767979876665357	0.112802222576171	6.80819809332008	9.88287234863962e-12	1.1223718085543e-10
ENSG00000171403.10	KRT9	UP	36.1421238899394	8.24161692668824	1.21059643956148	6.80789787360819	9.90351234081707e-12	1.12433993045747e-10
ENSG00000178607.17	1	UP	782.111693774755	0.906685633798678	0.133186200446722	6.80765447739743	9.92027673059716e-12	1.12586688935825e-10
ENSG00000089847.13	ANKRD24	UP	102.640097674677	1.59805149444066	0.234754446854652	6.80733215430884	9.94252015608183e-12	1.12801444442815e-10
ENSG00000100908.14	EMC9	DOWN	189.000832262465	-1.51306850719777	0.222391195870314	-6.80363492482907	1.02011857848178e-11	1.15697455338461e-10
ENSG00000112200.17	ZNF451	DOWN	2301.85753784774	-0.79968396169052	0.117587689196646	-6.80074561507186	1.04079061342041e-11	1.18002588640402e-10
ENSG00000133794.20	BMAL1	UP	500.994201985655	0.972304502920123	0.142977037472604	6.800424180746	1.04311557928707e-11	1.18226726717461e-10
ENSG00000108107.15	RPL28	DOWN	3356.83588954069	-0.909881744559494	0.13380316501477	-6.80015113587974	1.04509453550078e-11	1.18411511614044e-10
ENSG00000242715.8	CCDC169	DOWN	53.8871123663367	-1.98719494617198	0.292416609999443	-6.79576630813059	1.07738299386819e-11	1.22029161506217e-10
ENSG00000157216.17	SSBP3	DOWN	631.272550942536	-0.900820207554341	0.132605104242035	-6.79325439773521	1.09631804295428e-11	1.24132437610236e-10
ENSG00000167378.10	IRGQ	DOWN	1254.37470969261	-0.838218589121991	0.123482003495652	-6.78818423246191	1.1355358928911e-11	1.28530100665528e-10
ENSG00000107537.14	PHYH	DOWN	106.543628780312	-1.7947032020453	0.264393483812407	-6.78800088476719	1.13697954123779e-11	1.28650636431596e-10
ENSG00000183775.11	KCTD16	UP	49.897734574746	2.2908712307422	0.337516935059651	6.78742603045183	1.14151751073507e-11	1.29121101580582e-10
ENSG00000244731.10	C4A	UP	69.425177047823	1.91283257846454	0.281836560129087	6.78702783481471	1.14467131178089e-11	1.29434737412028e-10
ENSG00000140382.15	HMG20A	DOWN	758.461292540375	-0.879630898887914	0.129620706048042	-6.7861912321469	1.15132522724653e-11	1.3014381137807e-10
ENSG00000234492.6	RPL34-DT	UP	40.3972932873429	2.55087081636461	0.376003057716226	6.78417572415006	1.16751154251545e-11	1.31929581091699e-10
ENSG00000286966.1	ENSG00000286966.1	UP	36.3378000427543	5.90752603005004	0.870872635908385	6.78345579648171	1.17334706015658e-11	1.32544905019616e-10
ENSG00000143819.13	EPHX1	DOWN	1192.22135213807	-0.871574555165338	0.128493040296837	-6.78304874063125	1.17665916679421e-11	1.32874862292771e-10
ENSG00000159433.12	STARD9	UP	2408.10326825734	0.889824973809087	0.131204225451936	6.78198412241727	1.18536504517957e-11	1.3381349237175e-10
ENSG00000241319.1	SETP6	DOWN	23.2755084872069	-3.40969887009151	0.502809088796057	-6.78129919698907	1.19099931995289e-11	1.34404866777939e-10
ENSG00000183091.21	NEB	UP	414.600838376545	1.08545750120064	0.160077848014032	6.78081017871687	1.19503808254073e-11	1.34815853828441e-10
ENSG00000138119.17	MYOF	DOWN	6288.42413649933	-0.75883369840593	0.111970614664218	-6.7770789745287	1.22629863446556e-11	1.38296520635877e-10
ENSG00000142065.14	ZFP14	UP	230.094580162556	1.18379331554563	0.174685881244169	6.77669716129477	1.22954233654412e-11	1.38616309617427e-10
ENSG00000198780.13	FAM169A	DOWN	458.215140497392	-0.975157949705545	0.143909975050746	-6.77616648437108	1.23406467491951e-11	1.39079989640564e-10
ENSG00000075618.18	FSCN1	DOWN	1001.40791385932	-0.899296760182532	0.132718300129495	-6.77598160393162	1.23564401813201e-11	1.39211794387755e-10
ENSG00000275221.2	H2AC15	DOWN	186.805609101087	-1.20897549617624	0.178457237403217	-6.77459493248015	1.24755295297501e-11	1.40479326720201e-10
ENSG00000149591.17	TAGLN	UP	120.178239206429	1.40193525032074	0.206940682455084	6.77457536956284	1.2477217637625e-11	1.40479326720201e-10
ENSG00000132613.16	MTSS2	DOWN	1295.5551417745	-0.847322987730609	0.125086315625226	-6.7739063501502	1.25350829890757e-11	1.41084061952592e-10
ENSG00000120306.11	CYSTM1	UP	532.647095342875	1.18464538533192	0.17496223989596	6.77086316473977	1.28016309579799e-11	1.44036369784916e-10
ENSG00000290484.1	ENSG00000290484.1	UP	28.3967667851484	4.188362288629	0.618738888585778	6.76919192553443	1.29503656145873e-11	1.45661595760364e-10
ENSG00000201157.1	LOC124900256	DOWN	26.2252177089752	-3.53395852668258	0.522140537847413	-6.76821328842184	1.3038245389317e-11	1.46601495989513e-10
ENSG00000110436.13	SLC1A2	UP	80.3969683102864	1.6985713229173	0.251019540155905	6.76668964440911	1.31762296000951e-11	1.48103959978832e-10
ENSG00000136044.12	APPL2	UP	832.159761479335	0.884339005174999	0.130697881158229	6.76628417643876	1.32131898910539e-11	1.48470272649461e-10
ENSG00000105722.10	ERF	DOWN	1121.12963682505	-0.910987845691992	0.134649924836145	-6.76560233361116	1.32755721210938e-11	1.49121902714721e-10
ENSG00000256546.4	LINC02985	UP	28.2323688018932	4.24544462873179	0.627599367192568	6.76457761218415	1.33698674211761e-11	1.5013145671488e-10
ENSG00000111615.14	KRR1	DOWN	438.102032279198	-1.02413496793834	0.151414388235812	-6.76378896266686	1.34428857056516e-11	1.50901500875602e-10
ENSG00000259275.5	ENSG00000259275.5	UP	120.135833777735	1.53698208187584	0.227287246875299	6.76228914295005	1.35828280138957e-11	1.52422035670964e-10
ENSG00000165895.19	ARHGAP42	DOWN	179.467121099973	-1.23108269328785	0.182078853198696	-6.76126124292101	1.36795603523048e-11	1.53456838192566e-10
ENSG00000244558.6	ENSG00000244558.6	UP	35.7820764328629	5.93370299478997	0.877716229647963	6.76038882996373	1.37621893930914e-11	1.54332799374225e-10
ENSG00000125354.24	SEPTIN6	UP	161.28386366806	1.30401092235141	0.192902601193503	6.75994473005231	1.38044390810299e-11	1.54755507163176e-10
ENSG00000211890.4	IGHA2	UP	44.9135220402669	6.79720347685326	1.00601258393767	6.75657897861286	1.41287979271211e-11	1.58339494552441e-10
ENSG00000133740.11	E2F5	DOWN	319.0267535992	-1.1080422776345	0.164022799573972	-6.75541620136038	1.42425807862002e-11	1.59562000048037e-10
ENSG00000137959.17	IFI44L	UP	26830.2825382597	0.766265892562572	0.113461410842892	6.75353749675829	1.44283193420794e-11	1.61589565252803e-10
ENSG00000008086.13	CDKL5	UP	1263.17334134612	0.880791521947374	0.130470128075615	6.75090562827458	1.46925146579949e-11	1.6449417861001e-10
ENSG00000237645.1	ENSG00000237645.1	DOWN	23.8667414336454	-3.09437838793088	0.458402862675214	-6.75034699799268	1.47491982687184e-11	1.65074387740306e-10
ENSG00000124486.15	USP9X	DOWN	9049.71602694025	-0.733886346365575	0.108751257730668	-6.74830215005982	1.49585194550599e-11	1.67361985787047e-10
ENSG00000279339.1	ENSG00000279339.1	DOWN	96.3621707604709	-1.67997330070748	0.248952327267616	-6.74817270899244	1.49718671807784e-11	1.67456168718038e-10
ENSG00000106772.19	PRUNE2	DOWN	1640.77610045231	-1.03473988987391	0.153343167535658	-6.74787084747868	1.50030399222481e-11	1.67749591862714e-10
ENSG00000135519.8	KCNH3	UP	66.7583753788039	1.8293937460663	0.271157168230131	6.74661768304681	1.51331332354786e-11	1.69148492840651e-10
ENSG00000225649.7	LOC100506474	DOWN	65.147901354462	-1.77750900700899	0.263517540891587	-6.74531570458251	1.52694640774399e-11	1.70616169665289e-10
ENSG00000188227.14	ZNF793	UP	164.464433267148	1.34106630791365	0.198839701614715	6.7444594667125	1.53597760280455e-11	1.71568849760162e-10
ENSG00000141503.17	MINK1	UP	2985.02125364494	0.828924138950112	0.122913281584876	6.74397533172777	1.54110716043546e-11	1.72085233483471e-10
ENSG00000138449.11	SLC40A1	DOWN	70.1410706909764	-1.70906165973481	0.253471325760137	-6.74262327152586	1.55552166306339e-11	1.73637725438506e-10
ENSG00000124795.17	DEK	DOWN	2230.80229586432	-1.09868092623494	0.163014196698198	-6.73978677003836	1.58619238220728e-11	1.77003228774037e-10
ENSG00000241935.9	HOGA1	UP	59.7461475754674	1.9327731902064	0.286791906138314	6.7392877861562	1.59164874430744e-11	1.77553775194204e-10
ENSG00000258791.9	LINC00520	UP	47.9738171831671	2.41732167167405	0.358868779270712	6.73594865673882	1.62863793645118e-11	1.81620398638784e-10
ENSG00000291122.1	CASTOR3P	UP	193.151904983287	1.23088878854068	0.182820392853046	6.73277619269802	1.66456005500436e-11	1.85565395301569e-10
ENSG00000064687.13	ABCA7	UP	1766.05359177353	0.83103777687282	0.123478550865354	6.73021971062015	1.69407086173003e-11	1.88793303908286e-10
ENSG00000155256.18	ZFYVE27	UP	1230.6192777751	0.848815283639856	0.126147239984078	6.72876619216552	1.71107740239364e-11	1.90626032156468e-10
ENSG00000171606.18	ZNF274	UP	687.057635070235	0.97048628339624	0.144282231399928	6.72630492320433	1.7402568775565e-11	1.93813264317505e-10
ENSG00000113583.8	C5orf15	DOWN	657.501772520946	-1.38535488673544	0.206043982641221	-6.7235881823723	1.77303096348853e-11	1.97398609530575e-10
ENSG00000270619.1	ENSG00000270619.1	UP	29.0540207606321	3.43199769609964	0.510449386942894	6.72348284450695	1.77431383054495e-11	1.97476710995907e-10
ENSG00000267610.2	ENSG00000267610.2	DOWN	37.9906376119673	-2.54026193579335	0.378225060427688	-6.7162708174886	1.86434159398561e-11	2.07428612068467e-10
ENSG00000157045.9	NTAN1	UP	218.640046482194	1.24363676265172	0.185241450329158	6.71359871368902	1.89882055927714e-11	2.11195601694584e-10
ENSG00000185236.12	RAB11B	UP	1204.11159727967	0.915690962596371	0.136418423486634	6.7123702150545	1.91488101417851e-11	2.12912203893995e-10
ENSG00000272078.1	ENSG00000272078.1	UP	41.7222469280393	2.42430346930124	0.361307964082669	6.70979804017426	1.94893964666761e-11	2.16628213082478e-10
ENSG00000130818.12	ZNF426	DOWN	711.332827185981	-0.916664121677094	0.13663126770917	-6.70903620413067	1.95914061614816e-11	2.17690835620938e-10
ENSG00000151729.11	SLC25A4	UP	398.560317491215	1.13606088151065	0.169359159770426	6.70799786117641	1.97312823244106e-11	2.19173380639496e-10
ENSG00000128594.8	LRRC4	UP	417.204400792184	1.15503704095822	0.172208212359882	6.70721230497655	1.98377546014671e-11	2.2028403017412e-10
ENSG00000167005.14	NUDT21	DOWN	489.263053482434	-1.09884630765135	0.163973070027994	-6.70138277867062	2.06456438434362e-11	2.29180140547007e-10
ENSG00000269825.3	LOC122539214	DOWN	306.560062400567	-1.03808923577206	0.1549210566382	-6.70076268713034	2.07334520016653e-11	2.30079679056703e-10
ENSG00000104738.19	MCM4	DOWN	1979.53004729703	-0.949575024218437	0.141739533761325	-6.69943662872087	2.0922457518873e-11	2.321012531029e-10
ENSG00000224173.2	LINC02831	UP	31.8371085671884	3.31504676101306	0.494912272029727	6.69825128283331	2.10928342039144e-11	2.33914917479127e-10
ENSG00000188659.10	SAXO2	UP	96.6950780347157	1.56275749824644	0.233324279424068	6.69779202620454	2.11592102995027e-11	2.34574430631041e-10
ENSG00000173212.5	MAB21L3	UP	51.576862497383	2.12384910528493	0.317115155800502	6.6974064986697	2.12150882262927e-11	2.35117167005126e-10
ENSG00000103126.15	AXIN1	UP	626.116499373757	0.968638476720946	0.144634096718431	6.69716545889358	2.12500976339536e-11	2.35428348476887e-10
ENSG00000180818.5	HOXC10	DOWN	222.002440053019	-1.28970735781991	0.192704827225447	-6.69265724366663	2.19154050478618e-11	2.42684030239998e-10
ENSG00000118160.14	SLC8A2	UP	31.3057030993703	3.08586228086415	0.461083563500037	6.69263128236386	2.19192947708524e-11	2.42684030239998e-10
ENSG00000113838.13	TBCCD1	UP	498.567845838411	0.997112059301979	0.148996531245228	6.69218303922035	2.19865607006134e-11	2.43349460370947e-10
ENSG00000196584.4	XRCC2	DOWN	593.13253599137	-0.982886580420983	0.146918588153219	-6.6900083425519	2.23157874786401e-11	2.46912921522621e-10
ENSG00000172578.12	KLHL6	UP	28.8357829800889	4.88795721445044	0.730644966976751	6.68992114552673	2.23290883636521e-11	2.46979639705808e-10
ENSG00000138398.17	PPIG	DOWN	933.771419440189	-1.05106872162153	0.157151959885706	-6.68823171143364	2.25883290313498e-11	2.49765742362269e-10
ENSG00000169299.14	PGM2	UP	966.78479827105	1.19981849801672	0.17941622571642	6.68734666123854	2.27253122151134e-11	2.51198634989577e-10
ENSG00000058600.16	POLR3E	UP	497.626383459484	0.9710065939715	0.14520785153249	6.68701164381762	2.27773762662356e-11	2.5169223064785e-10
ENSG00000196689.13	TRPV1	UP	197.622659730827	1.24069053658894	0.185538829646678	6.68695894520618	2.27855766211186e-11	2.51700964769482e-10
ENSG00000166387.14	PPFIBP2	UP	198.468178478799	1.15669521506427	0.172997805785004	6.68618431208182	2.29064501803257e-11	2.52953933590801e-10
ENSG00000152492.15	CCDC50	DOWN	2476.43371285319	-0.928447887095712	0.138882125314336	-6.68515033878066	2.30687697219344e-11	2.54663623631677e-10
ENSG00000234199.3	LINC01191	UP	126.71571583695	1.46509732389178	0.21916933765246	6.68477324239123	2.31282484360152e-11	2.55154382226231e-10
ENSG00000070731.11	ST6GALNAC2	DOWN	156.8826287527	-1.27152341436197	0.190211532223498	-6.68478614045299	2.31262115711956e-11	2.55154382226231e-10
ENSG00000284946.1	ENSG00000284946.1	DOWN	62.1868439458865	-1.85657786788887	0.277889053312662	-6.68100396815552	2.37310801199616e-11	2.61719912180148e-10
ENSG00000238266.3	LINC00707	UP	237.278467836818	1.24995065022969	0.187106781426579	6.68041340190638	2.38269146129437e-11	2.62691540270195e-10
ENSG00000082438.18	COBLL1	DOWN	451.232098343311	-0.959608194689495	0.143650431626892	-6.68016227881526	2.3867780473355e-11	2.63056705749164e-10
ENSG00000078124.13	ACER3	UP	1433.41102852456	0.807521083540309	0.120906812849627	6.67887164096066	2.40788939808139e-11	2.65297395634215e-10
ENSG00000111907.21	TPD52L1	DOWN	66.0409346734445	-2.07026294216612	0.310160881913902	-6.67480350646155	2.47563633649115e-11	2.72673200641801e-10
ENSG00000150433.10	TMEM218	UP	310.382177784162	1.10383412980013	0.165391993717807	6.6740481506227	2.48841912098441e-11	2.73992287525441e-10
ENSG00000172819.17	RARG	DOWN	278.662319290971	-1.07618388305577	0.161284714163661	-6.67257209485911	2.5135849763715e-11	2.76673540108188e-10
ENSG00000075340.23	ADD2	DOWN	1643.75374420328	-0.84828840014469	0.127131788921446	-6.67251210213712	2.51461306730977e-11	2.76697041368249e-10
ENSG00000206077.14	ZDHHC11B	UP	72.8487815659757	1.96967292296902	0.295197219371009	6.67239660036738	2.51659357205283e-11	2.76825292925811e-10
ENSG00000197971.16	MBP	DOWN	269.569702377703	-1.07854253293012	0.161739785558557	-6.66838112345364	2.58640419781733e-11	2.84412359311943e-10
ENSG00000230300.1	ENSG00000230300.1	DOWN	25.7014478836674	-3.23954026081384	0.485823321713525	-6.66814480907958	2.59057115889114e-11	2.84778385518492e-10
ENSG00000176177.10	ENTHD1	UP	32.4341153201733	8.08392112499274	1.21243561841189	6.66750547594557	2.6018775677537e-11	2.8592875192966e-10
ENSG00000158825.6	CDA	UP	30.8596156595419	5.27729058944866	0.791507723363805	6.66738988600245	2.60392688990689e-11	2.86061412019267e-10
ENSG00000142279.13	WTIP	DOWN	164.277543814925	-1.22020832974623	0.183040288000196	-6.66633746634466	2.62265832223661e-11	2.88026052019829e-10
ENSG00000175931.13	UBE2O	DOWN	1738.15295991094	-0.791799790690096	0.118778458227072	-6.66619017041281	2.62529046035181e-11	2.882219339277e-10
ENSG00000185262.9	UBALD2	DOWN	470.929931389721	-1.18112298342834	0.177218663950264	-6.66477760920158	2.65066420734938e-11	2.90913608385279e-10
ENSG00000159314.13	ARHGAP27	UP	315.306679578466	1.1750237338343	0.176307499532565	6.66462706889712	2.653382466481e-11	2.91117879914169e-10
ENSG00000125388.20	GRK4	UP	173.652112434769	1.25407486292647	0.188304163355869	6.65983608953161	2.74133138783861e-11	3.00670147181472e-10
ENSG00000163219.12	ARHGAP25	DOWN	19.5604211126672	-4.21560054580801	0.633071841334673	-6.65896075383873	2.75770554923227e-11	3.02368438012659e-10
ENSG00000096060.15	FKBP5	UP	691.395531380355	0.969957041607163	0.145676843266413	6.65827883044739	2.77052801518455e-11	3.03676333074504e-10
ENSG00000135905.21	DOCK10	DOWN	540.195204243694	-0.958551372644216	0.144007134873006	-6.65627695106583	2.80850817360293e-11	3.07740018196595e-10
ENSG00000137161.18	CNPY3	UP	852.53592562084	0.947888335000842	0.142409947966179	6.65605421909119	2.81276527486591e-11	3.08107097248131e-10
ENSG00000181789.14	COPG1	DOWN	2637.45707226703	-0.831809737127666	0.125026336095594	-6.65307616862154	2.87029550705169e-11	3.14307536375021e-10
ENSG00000172315.6	TP53RK	DOWN	331.590592101981	-1.16067646699401	0.174461337204526	-6.6529151134117	2.87343939791994e-11	3.1455040112325e-10
ENSG00000221867.9	MAGEA3	UP	27.0683320009346	4.1731554980792	0.627296920091999	6.65260001191647	2.87960011247798e-11	3.15123249422204e-10
ENSG00000150636.17	CCDC102B	DOWN	255.815173727526	-1.23641859801209	0.185863497950984	-6.65229381585277	2.88559909705095e-11	3.15678035840988e-10
ENSG00000202260.1	ENSG00000202260.1	DOWN	21.9757184409969	-3.36669444246122	0.506108780766693	-6.65211624536741	2.88908365500667e-11	3.15957480982829e-10
ENSG00000118007.13	STAG1	DOWN	759.329635840957	-0.829429788172715	0.124692096693819	-6.65182325235397	2.8948422155623e-11	3.16485356865852e-10
ENSG00000246339.6	EXTL3-AS1	UP	106.662878119719	1.49212627757827	0.224326435338237	6.65158466646369	2.89953974201973e-11	3.16896930363341e-10
ENSG00000235865.2	GSN-AS1	DOWN	418.740234623299	-1.14255458707863	0.171783329825384	-6.65113773402821	2.90835949863744e-11	3.17758621581591e-10
ENSG00000120658.14	ENOX1	UP	45.4590345946572	2.53566523398388	0.381329337386578	6.64954144719611	2.94007549360692e-11	3.2112052851074e-10
ENSG00000170502.13	NUDT9	DOWN	118.31036953138	-1.53550350944327	0.230981137520245	-6.64774416616028	2.97619019008396e-11	3.24960554087984e-10
ENSG00000138134.12	STAMBPL1	DOWN	292.238938649761	-1.22847348790996	0.184807263466739	-6.64732253952267	2.98472505944668e-11	3.25787727568396e-10
ENSG00000186470.14	BTN3A2	UP	1761.23399643512	1.05998332302329	0.159478930162562	6.64654147066834	3.0005993563857e-11	3.2741522305721e-10
ENSG00000196482.18	ESRRG	DOWN	154.839000672595	-1.39707608244521	0.210286059249601	-6.64369329774229	3.05918820857773e-11	3.33701043895209e-10
ENSG00000107566.14	ERLIN1	DOWN	766.099201338445	-1.07392348556545	0.161702842040481	-6.64133958323751	3.1084494214358e-11	3.38965682013905e-10
ENSG00000072832.15	CRMP1	DOWN	251.930218264671	-1.09269765507856	0.164569503798793	-6.63973354634721	3.14250711490856e-11	3.42569581768979e-10
ENSG00000155561.15	NUP205	UP	3443.750919926	0.816522902992623	0.123017756351371	6.63743940070259	3.19179111262182e-11	3.4783047967128e-10
ENSG00000156172.6	CFAP418	DOWN	72.6936767750462	-1.6933641619447	0.25519570320567	-6.6355512286191	3.2329205968877e-11	3.52199637059273e-10
ENSG00000111261.14	MANSC1	DOWN	383.971697741741	-1.01245097030824	0.152586818680699	-6.63524529223513	3.23963336705033e-11	3.52817782019768e-10
ENSG00000106327.13	TFR2	UP	51.5489303671819	2.09128824442522	0.315366183429031	6.63130149747283	3.32739794412202e-11	3.62259786429285e-10
ENSG00000076685.19	NT5C2	DOWN	1393.74014920401	-0.824063976154735	0.124351699735678	-6.6268814813659	3.42852684816368e-11	3.73150272279474e-10
ENSG00000056277.16	ZNF280C	UP	908.874694626707	0.941914423694859	0.142143419469273	6.62650741913853	3.43722205677769e-11	3.73976805972532e-10
ENSG00000139826.6	ABHD13	DOWN	209.779061546122	-1.17255336155721	0.176967073067142	-6.62582785167239	3.453074093109e-11	3.75581238535788e-10
ENSG00000253837.1	LOXL2-AS1	DOWN	52.0913717560898	-2.05470109201122	0.310207603587706	-6.62363226512687	3.50478032640545e-11	3.81083156617607e-10
ENSG00000204843.13	DCTN1	UP	2217.81822557288	0.828962765874315	0.125155851800368	6.62344392171582	3.50925095028046e-11	3.81447156093205e-10
ENSG00000198721.13	ECI2	DOWN	78.8806094880673	-1.72579365493979	0.260729549434979	-6.61909499203187	3.61404569092288e-11	3.92712424917685e-10
ENSG00000198586.14	TLK1	DOWN	1751.38364454708	-0.806249008900891	0.121838732578958	-6.61734566533183	3.65705690779771e-11	3.97259063140622e-10
ENSG00000153914.16	SREK1	DOWN	2713.67468747245	-0.806619746912385	0.121976508898584	-6.61291058578369	3.76836090912656e-11	4.09218936576761e-10
ENSG00000108654.16	DDX5	DOWN	6787.50469866751	-1.16268258847462	0.175849251849353	-6.61181424570785	3.79638195538543e-11	4.12130080730369e-10
ENSG00000127481.15	UBR4	DOWN	9910.48872946555	-0.734089864657307	0.111044251496369	-6.61078673380323	3.82282887575889e-11	4.14868534350729e-10
ENSG00000231609.7	EHBP1-AS1	DOWN	97.6506089599845	-1.75597640597005	0.265628737711011	-6.61064168395984	3.82657677576145e-11	4.15142637876285e-10
ENSG00000135525.19	MAP7	UP	649.297042679552	0.895776691909739	0.135506896747913	6.61056162754707	3.82864686936018e-11	4.15234600441975e-10
ENSG00000131080.15	EDA2R	DOWN	47.9637378566737	-1.97094466236096	0.298161575451559	-6.61032414849571	3.83479403631856e-11	4.15768540777749e-10
ENSG00000272398.6	CD24	UP	46.1415952648692	2.19176467134765	0.331746934469703	6.60673677317075	3.92883692624848e-11	4.25828757851973e-10
ENSG00000108639.8	SYNGR2	DOWN	759.693389984143	-0.977308682485759	0.147989925687613	-6.60388656825685	4.00516027146493e-11	4.33962628711709e-10
ENSG00000158019.21	BABAM2	DOWN	309.182574549415	-1.06552946228522	0.161458034815979	-6.59942048408834	4.12768065579359e-11	4.4709520572703e-10
ENSG00000155903.14	RASA2	UP	855.11617979133	0.969952885273841	0.146993826082314	6.5985960847817	4.15069437292323e-11	4.49444649217265e-10
ENSG00000225269.3	LINC00705	DOWN	19.8472232400851	-5.32370319908822	0.806873130982981	-6.59794333788581	4.16900530031493e-11	4.51283531042376e-10
ENSG00000161298.19	ZNF382	UP	452.165038295069	0.962421182905056	0.145874898037817	6.59757913013627	4.17925642496135e-11	4.52249067356124e-10
ENSG00000163032.12	VSNL1	UP	341.222565309779	1.17043013293669	0.17745920573908	6.5954884000641	4.23858178541453e-11	4.58522758238728e-10
ENSG00000049239.13	H6PD	UP	3298.95601721881	0.82168637079751	0.124639387676694	6.59250968826089	4.32452953978338e-11	4.67671504003062e-10
ENSG00000157111.13	TMEM171	UP	28.7736048257179	3.69105613396383	0.560050527956878	6.59057700995155	4.38120470894416e-11	4.73649782156e-10
ENSG00000115687.14	PASK	UP	320.413824215112	1.02906950979602	0.156170602067605	6.58939324156893	4.41627653259942e-11	4.77289472667315e-10
ENSG00000288722.1	F8A1	DOWN	18.9068448787335	-4.02862534123278	0.611443497156119	-6.58871238302524	4.43657278574728e-11	4.79330484689134e-10
ENSG00000228541.3	ENSG00000228541.3	UP	36.6234033328764	2.63776888765895	0.400411375320351	6.58764723042293	4.46850796402259e-11	4.82627276699266e-10
ENSG00000100427.16	MLC1	DOWN	651.362821307241	-1.08153439785049	0.164212200886662	-6.58620000225777	4.51225908008257e-11	4.87197763611712e-10
ENSG00000258667.3	HIF1A-AS3	DOWN	991.859062324192	-1.18433863014333	0.179951408272933	-6.58143574151443	4.65926872797167e-11	5.02910836198735e-10
ENSG00000170412.18	GPRC5C	UP	41.79694707012	2.48641749686787	0.377821303516681	6.58093515036029	4.67498471701478e-11	5.04446889668228e-10
ENSG00000223861.1	RPS10P6	UP	69.0517373397916	1.88866412025824	0.286996720956274	6.58078640747254	4.67966446549231e-11	5.04791497503471e-10
ENSG00000133027.18	PEMT	UP	121.510812443186	1.381339160424	0.210006971688195	6.57758715970119	4.78143585796841e-11	5.15605756264987e-10
ENSG00000270571.2	LOC105374811	DOWN	65.2425226784621	-1.94002782690129	0.294977635874941	-6.57686411089072	4.80473504605708e-11	5.17953792587962e-10
ENSG00000164176.13	EDIL3	DOWN	1449.77125999438	-0.955502730524744	0.145380327130705	-6.57243486366416	4.94990438121671e-11	5.33433857935181e-10
ENSG00000163568.16	AIM2	UP	31.3114207860619	3.01632264104002	0.458968122012748	6.57196545113483	4.96553863557951e-11	5.34948989449301e-10
ENSG00000267196.1	ENSG00000267196.1	UP	26.6293055449179	4.18152834272312	0.636326415183567	6.57135747149021	4.98585982716822e-11	5.36967934715441e-10
ENSG00000107968.10	MAP3K8	DOWN	42.1515355327724	-2.13134820706435	0.324507566529462	-6.56794610325625	5.10139976614836e-11	5.49237233776632e-10
ENSG00000072840.13	EVC	DOWN	1359.08888292457	-0.862494489595759	0.131399250370648	-6.56392245132948	5.24104658885505e-11	5.64093379373347e-10
ENSG00000139718.12	SETD1B	DOWN	877.633918086133	-0.946071859828302	0.144201143233538	-6.56077919088416	5.35273338119674e-11	5.75931731050019e-10
ENSG00000228716.7	DHFR	DOWN	360.767826820349	-1.19476659015576	0.182109480285549	-6.56070506753606	5.35539504476724e-11	5.76035651933672e-10
ENSG00000171310.11	CHST11	DOWN	405.107697021226	-0.916595209327104	0.139712821435755	-6.56056616642435	5.36038627205553e-11	5.763899996492e-10
ENSG00000187957.8	DNER	DOWN	199.886263885734	-1.27277836629231	0.194012900880331	-6.56027697393882	5.37079262474149e-11	5.77143574429671e-10
ENSG00000254607.3	LOC101929427	UP	41.1728156814431	2.34506698292686	0.357462897204022	6.56030877965054	5.36964715596414e-11	5.77143574429671e-10
ENSG00000164463.12	CREBRF	UP	2707.05233466801	0.837478689368641	0.127674678115288	6.55947366957457	5.39980266770193e-11	5.80077473170459e-10
ENSG00000126368.6	NR1D1	DOWN	5361.81063064374	-0.862245996938492	0.131466677007046	-6.55866578944775	5.42913253520078e-11	5.83043863280747e-10
ENSG00000273213.4	H3-7	DOWN	110.055845146932	-1.35552447315045	0.206714608587247	-6.55746820418031	5.47289747631187e-11	5.87558095686983e-10
ENSG00000182759.4	MAFA	UP	54.5586622556897	2.22773080702072	0.339870228893822	6.55465120987892	5.57720772055556e-11	5.98567430811473e-10
ENSG00000112246.10	SIM1	DOWN	32.4404261698811	-2.49858880475138	0.381283650863177	-6.55309714721544	5.63558274256571e-11	6.04641423245332e-10
ENSG00000089101.19	CFAP61	UP	27.1472201527885	4.71200914612071	0.7190879179552	6.55275805428604	5.64839924662163e-11	6.05825151907936e-10
ENSG00000258566.2	ENSG00000258566.2	UP	48.7461434256496	7.70813128136861	1.17648395045182	6.55183717415638	5.68334925595392e-11	6.09381336888393e-10
ENSG00000171962.19	DRC3	UP	329.720311710438	1.0310062094528	0.157390218448697	6.55063713371025	5.72921178043058e-11	6.14104972412957e-10
ENSG00000237892.1	ENSG00000237892.1	DOWN	60.1953464202339	-2.14505513055012	0.327538022789547	-6.54902631542228	5.79134269557676e-11	6.20568860199846e-10
ENSG00000163531.17	NFASC	DOWN	3254.87704278844	-0.756392141965494	0.115501883246282	-6.54874293566847	5.80234090518301e-11	6.2155129570248e-10
ENSG00000226051.10	ZNF503-AS1	DOWN	28.3889810354996	-3.37158139986779	0.514848013879907	-6.54869264126994	5.80429500721411e-11	6.2156460531226e-10
ENSG00000229321.2	ENSG00000229321.2	DOWN	71.2877506062561	-1.86521026017216	0.284907954366581	-6.5467117768578	5.88177213194659e-11	6.29662892461272e-10
ENSG00000169740.14	ZNF32	UP	129.219431817342	1.61335303048258	0.246441739905087	6.54659000177459	5.88656795934001e-11	6.29977758169066e-10
ENSG00000246898.2	ENSG00000246898.2	UP	114.928833241902	1.60774266829669	0.245601175353061	6.54615217531227	5.9038423507288e-11	6.31627455022224e-10
ENSG00000171105.14	INSR	UP	1348.34341153659	0.895820218921111	0.136886927597785	6.54423497292085	5.98007109800923e-11	6.39581407610761e-10
ENSG00000288103.1	ENSG00000288103.1	UP	26.6035793385165	4.72266654179159	0.721689033476133	6.54390786436659	5.99317285441015e-11	6.40780911295574e-10
ENSG00000243335.10	KCTD7	UP	559.51161441017	0.967995059329371	0.147928129808125	6.54368483252605	6.00212209516657e-11	6.41535819158648e-10
ENSG00000256128.7	ENSG00000256128.7	UP	34.8200082126294	2.72197408082663	0.416010837277957	6.54303647144641	6.0282121336867e-11	6.43919213072547e-10
ENSG00000197079.9	KRT35	UP	47.6523205396001	7.67467636370548	1.17294856334448	6.54306301533147	6.0271418338571e-11	6.43919213072547e-10
ENSG00000246089.5	MCPH1-DT	UP	66.6413717810283	1.86679057635435	0.285321313428621	6.54276595716488	6.03913038981504e-11	6.44882681802066e-10
ENSG00000175040.6	CHST2	UP	497.606790044784	1.23077541072431	0.188154141256929	6.54131449088679	6.09804431389602e-11	6.50969105136455e-10
ENSG00000145390.12	USP53	UP	942.73970821838	0.919843950479538	0.140668087097769	6.53910897245811	6.18864220953568e-11	6.60432920432007e-10
ENSG00000204525.18	HLA-C	UP	20667.2539613311	1.36246195143579	0.208376237869143	6.53847082262516	6.21510068502598e-11	6.6304817860855e-10
ENSG00000135643.5	KCNMB4	UP	87.9313670919788	1.61071665498283	0.246372789379342	6.53772138977086	6.24631437399303e-11	6.66168937694804e-10
ENSG00000241111.1	PRICKLE2-AS1	DOWN	50.6946290650607	-2.12498670519357	0.32506151934703	-6.53718320600407	6.26882412733691e-11	6.68359755045136e-10
ENSG00000170836.13	PPM1D	UP	1012.84937783843	0.833131708992144	0.127456583180262	6.53659221206208	6.29363409030988e-11	6.7079436077705e-10
ENSG00000137845.15	ADAM10	UP	4736.06916649203	0.844933085878771	0.129313953698881	6.53396684356487	6.4050130749194e-11	6.82451330391663e-10
ENSG00000124818.16	OPN5	UP	26.1544073277469	3.80808492640573	0.58312447640189	6.53048376549572	6.55575939506053e-11	6.98075345239548e-10
ENSG00000198060.10	MARCHF5	UP	1381.45657914014	0.974451473939124	0.149215619413131	6.53049243619177	6.55537985645347e-11	6.98075345239548e-10
ENSG00000143153.14	ATP1B1	UP	1936.64619245303	0.992816683725668	0.152073469498181	6.52853312942625	6.64169227254777e-11	7.06832340144398e-10
ENSG00000165424.7	ZCCHC24	DOWN	526.548465329346	-0.954741753452282	0.146241625267736	-6.52852258516929	6.64215976725424e-11	7.06832340144398e-10
ENSG00000230086.1	VN1R96P	UP	48.1405265511484	7.68115882784354	1.17720027115763	6.5249380381896	6.80296513869205e-11	7.2371788233978e-10
ENSG00000163913.14	IFT122	DOWN	1067.93458475616	-0.822378958593974	0.126039906621074	-6.5247506178053	6.81147688253048e-11	7.24396514545383e-10
ENSG00000110395.8	CBL	UP	3693.02643045201	0.754495717941008	0.115638191942017	6.52462396090837	6.81723493404508e-11	7.24781960061481e-10
ENSG00000271869.2	DCTN6-DT	UP	35.2105923680758	2.86889197135085	0.439772083667501	6.52358819010425	6.86450193386709e-11	7.29578853847301e-10
ENSG00000104231.11	ZFAND1	DOWN	393.30491069139	-1.09918576864523	0.168502553147581	-6.52325883562442	6.87959894871433e-11	7.3095469843581e-10
ENSG00000102189.17	EEA1	DOWN	2359.56355203711	-0.882789796769268	0.135390157278519	-6.52033954693788	7.01484112355574e-11	7.45091067182431e-10
ENSG00000125505.17	MBOAT7	DOWN	2149.89097468124	-0.803435616140132	0.123243856092619	-6.51907236281494	7.07435216055143e-11	7.5117722472526e-10
ENSG00000197857.16	ZNF44	UP	1196.29185674456	0.808827712187157	0.124106245729199	6.5172200434781	7.16223233107198e-11	7.6027096194329e-10
ENSG00000103260.9	METRN	DOWN	719.135670457411	-1.13562612082206	0.174300022007157	-6.51535271048576	7.2519051612298e-11	7.69549248724316e-10
ENSG00000228212.1	OFD1P17	DOWN	42.8981059803526	-2.29440386254668	0.352373802500205	-6.51127821156725	7.45139872036811e-11	7.90471929211317e-10
ENSG00000149782.13	PLCB3	DOWN	696.831679252987	-0.926234894870556	0.14225679173053	-6.51100649468516	7.46489160924577e-11	7.91656066758852e-10
ENSG00000272734.1	ENSG00000272734.1	UP	165.551242279622	1.32256872575032	0.203282015450628	6.50607837992207	7.7137989518798e-11	8.17797511852225e-10
ENSG00000133789.15	SWAP70	UP	1750.85196669739	0.81812589788536	0.12575151953267	6.50589273931446	7.72333212846641e-11	8.18552716816684e-10
ENSG00000122735.16	DNAI1	UP	99.1324367810306	1.54979196907737	0.238322907644663	6.50290811065503	7.87819234709649e-11	8.34705045683635e-10
ENSG00000176871.9	WSB2	UP	1671.63263313776	0.838656669238853	0.128985144925964	6.50196322778279	7.92784824067464e-11	8.39704237727584e-10
ENSG00000164251.5	F2RL1	UP	25.85745052807	4.46100968609683	0.686132361767082	6.50167509168033	7.94305129405008e-11	8.41052264202909e-10
ENSG00000169129.16	AFAP1L2	UP	70.727527753165	1.78671909094073	0.274813567319273	6.50156798432354	7.94870991246034e-11	8.41389150222663e-10
ENSG00000131037.15	EPS8L1	UP	70.9850061211862	1.75914225225435	0.270618653232901	6.50044714671015	8.00816215962354e-11	8.47418231271316e-10
ENSG00000152409.9	JMY	DOWN	1368.06116653441	-0.775270240291258	0.119284606444209	-6.49933183670152	8.06775273956525e-11	8.53458190774066e-10
ENSG00000116977.19	LGALS8	DOWN	900.891933224921	-1.03494094794596	0.159258417070822	-6.49850078244668	8.11243734567097e-11	8.57918031624382e-10
ENSG00000138411.13	HECW2	UP	30.4777640449977	2.91153855654138	0.44815479985055	6.49672514388403	8.20872336091461e-11	8.67830423664947e-10
ENSG00000166444.19	DENND2B	DOWN	1123.45164889953	-0.87564127334362	0.134833664182474	-6.49423331074495	8.34573265601759e-11	8.82040593838225e-10
ENSG00000118655.8	DCLRE1B	UP	304.224739941652	1.02275019218309	0.157501180742831	6.49360333274611	8.38072353348335e-11	8.85463194355716e-10
ENSG00000278864.1	ENSG00000278864.1	DOWN	222.981743699478	-1.14347035462566	0.176097388275221	-6.49339757860882	8.39218278421154e-11	8.86398211486622e-10
ENSG00000058085.15	LAMC2	UP	54.0455088289107	2.19682926292004	0.338351387696643	6.49274494742033	8.42863182282495e-11	8.89971295485602e-10
ENSG00000165370.3	GPR101	UP	60.6157792904952	1.8869458501156	0.290635520995484	6.49248186750344	8.44336840422477e-11	8.91250273321029e-10
ENSG00000156103.16	MMP16	UP	666.463537830158	0.886024625397116	0.136472534215938	6.49232924769445	8.45192903939395e-11	8.91876749332505e-10
ENSG00000186648.15	CARMIL3	UP	60.8730022012374	1.90382686497265	0.293309720774398	6.49084135345448	8.53583280264757e-11	9.00450834286747e-10
ENSG00000080824.19	HSP90AA1	DOWN	5212.63268322454	-1.0938022282059	0.168535939397783	-6.49002362412611	8.5822915599271e-11	9.05070722470052e-10
ENSG00000157150.5	TIMP4	DOWN	48.0512393626222	-2.01342269047141	0.310259270884776	-6.48948437456734	8.61306385795256e-11	9.08033994807363e-10
ENSG00000107796.13	ACTA2	DOWN	72.3294283877361	-1.68412026938753	0.259540185798673	-6.48886130756612	8.6487535544907e-11	9.11513685196835e-10
ENSG00000230404.1	ENSG00000230404.1	UP	31.1301020200509	5.70397797329714	0.879149210740289	6.48806585231886	8.69452796669979e-11	9.16053740610604e-10
ENSG00000175061.20	SNHG29	DOWN	1231.56684008826	-0.929122462187624	0.143280303729201	-6.48464888756562	8.89386586061379e-11	9.3676538156071e-10
ENSG00000152518.8	ZFP36L2	DOWN	1581.79018897299	-0.767422715528781	0.118352584014212	-6.48420752213258	8.91993776648564e-11	9.39220229547378e-10
ENSG00000075413.19	MARK3	UP	3387.78097231881	0.72741423302266	0.112188297029599	6.4838691047315	8.93997902772154e-11	9.41038759261374e-10
ENSG00000123352.18	SPATS2	UP	827.492618599671	0.840824714881465	0.129683968240008	6.48364424911286	8.95331943614308e-11	9.42151036576543e-10
ENSG00000142655.13	PEX14	UP	742.766317825123	0.900212093017572	0.138858633504496	6.4829393052354	8.99526917887478e-11	9.46272231241927e-10
ENSG00000234740.1	ENSG00000234740.1	DOWN	31.6358269786882	-2.60577093038489	0.40195783097384	-6.48269726222718	9.00971692567723e-11	9.46938182851663e-10
ENSG00000139970.18	RTN1	DOWN	123.481969812809	-1.36410792746645	0.210422432435092	-6.48271152310352	9.00886505356157e-11	9.46938182851663e-10
ENSG00000184988.8	TMEM106A	DOWN	166.487989430839	-1.20914467269038	0.186518881240163	-6.48269314425855	9.00996292680339e-11	9.46938182851663e-10
ENSG00000104969.11	SGTA	UP	2187.6426357526	0.850746767094443	0.13123503203174	6.48261941894205	9.01436827549975e-11	9.47108139753094e-10
ENSG00000246640.2	PICART1	DOWN	55.7826840534981	-1.80392463592336	0.278320402309864	-6.48146747759795	9.08347499366816e-11	9.54073836069635e-10
ENSG00000103043.15	VAC14	UP	1777.46085236461	0.803854069424481	0.124030325490252	6.48110908559744	9.10508092934989e-11	9.5604757034979e-10
ENSG00000186532.12	SMYD4	UP	698.929699629303	0.86741281575631	0.133840023513511	6.48096729950697	9.11364247650015e-11	9.56650827075887e-10
ENSG00000004487.18	KDM1A	UP	2004.9991659703	0.804381056694598	0.1241621808601	6.47847074787559	9.26568898237181e-11	9.72310544804466e-10
ENSG00000100629.17	CEP128	DOWN	106.996597884072	-1.3971926955267	0.215671006814753	-6.47835198695388	9.27298329464346e-11	9.72775468043388e-10
ENSG00000149925.22	ALDOA	DOWN	189.936828652589	-1.18362160509134	0.182718258634429	-6.47785073006554	9.30383246741591e-11	9.75710346567408e-10
ENSG00000198542.15	ITGBL1	DOWN	38.0265382487604	-2.20640017086012	0.340647118780612	-6.47708449364901	9.35118346187989e-11	9.80373456275111e-10
ENSG00000172020.13	GAP43	UP	124.904232190201	1.53762021668798	0.237397170088384	6.4769947178204	9.35674672121494e-11	9.80654034638164e-10
ENSG00000066405.13	CLDN18	DOWN	71.0159052093914	-1.73808162559153	0.268353013623164	-6.47684779881861	9.36585802996334e-11	9.81306186186905e-10
ENSG00000122643.23	NT5C3A	UP	592.221644608882	1.27338358052489	0.196621103267946	6.47633219100387	9.39790258538624e-11	9.84056581443896e-10
ENSG00000166435.17	XRRA1	UP	624.86755731084	0.909760936240974	0.140474462955433	6.47634393540701	9.39717148987127e-11	9.84056581443896e-10
ENSG00000182405.6	PGBD4	UP	279.167798317676	1.06002352301363	0.163706637782545	6.47514076015468	9.4723594991967e-11	9.9154732655998e-10
ENSG00000239381.7	ENSG00000239381.7	DOWN	830.268433417569	-1.06597539599223	0.16462829343787	-6.4750437104818	9.47844983133457e-11	9.918791862932e-10
ENSG00000180917.18	CMTR2	DOWN	752.128038529978	-0.902407632375221	0.139375342993114	-6.47465766179175	9.50271416309105e-11	9.94112087132358e-10
ENSG00000136997.22	MYC	DOWN	505.121869174922	-1.10230748717995	0.170256027818256	-6.47441092867872	9.51825388676862e-11	9.95431182345309e-10
ENSG00000186567.14	CEACAM19	DOWN	244.712896917096	-1.12452401787138	0.173760813727307	-6.47167789877048	9.69205580656405e-11	1.01329563446404e-09
ENSG00000188825.16	LINC00910	DOWN	54.4598557386405	-1.85472924667156	0.286657956059101	-6.47018234613088	9.78847217186567e-11	1.02306099302749e-09
ENSG00000176728.10	TTTY14	DOWN	168.767058601716	-1.28949334561408	0.199300264142267	-6.47010354533998	9.79357828035663e-11	1.02327981244895e-09
ENSG00000114853.15	ZBTB47	DOWN	255.852119171301	-1.07630087123756	0.166429513668617	-6.46700724836951	9.99628564708648e-11	1.04413847127993e-09
ENSG00000279739.1	ENSG00000279739.1	DOWN	37.1853589284941	-2.29095963195233	0.354293596255517	-6.46627445758316	1.00448567412635e-10	1.04888931382489e-09
ENSG00000267472.1	ENSG00000267472.1	UP	45.5284322380303	7.61292301810324	1.17775776532861	6.46391239541445	1.02029954712501e-10	1.06474761956197e-09
ENSG00000159110.22	IFNAR2	DOWN	161.916778575817	-1.34671925707365	0.208343775703684	-6.46392844002703	1.02019131273829e-10	1.06474761956197e-09
ENSG00000229421.1	ENSG00000229421.1	DOWN	18.9223043271979	-3.90083680291036	0.60352750508168	-6.46339523893352	1.02379422050693e-10	1.06806640301534e-09
ENSG00000281571.2	ENSG00000281571.2	DOWN	27.0213492561689	-2.66014491303477	0.411592174977199	-6.46305997722657	1.02606599302998e-10	1.07010775717662e-09
ENSG00000134202.12	GSTM3	DOWN	293.925562026614	-1.35266140996878	0.209294525376079	-6.46295648459128	1.02676826612501e-10	1.07051149366894e-09
ENSG00000246922.10	UBAP1L	UP	417.072365852948	1.12856115006649	0.174634598893894	6.46241441967745	1.03045425533625e-10	1.07402485870702e-09
ENSG00000169756.17	LIMS1	DOWN	1008.94941788803	-0.879220079871686	0.136060668645603	-6.46197088860257	1.03347984362887e-10	1.07684795485845e-09
ENSG00000118640.11	VAMP8	UP	31.0099258192233	2.85609253808315	0.442101935028595	6.46025794458107	1.04524660056438e-10	1.08877450254433e-09
ENSG00000207606.1	MIR554	UP	39.441047252736	2.507652142734	0.388206822291075	6.45957772698229	1.04995547358776e-10	1.09334419150304e-09
ENSG00000214063.12	TSPAN4	DOWN	393.57524223336	-1.03249624938732	0.159982772081383	-6.45379646792278	1.09082291092622e-10	1.13555233338467e-09
ENSG00000182919.15	C11orf54	UP	324.859107728165	0.986741851504196	0.152919919587931	6.45267048376131	1.09896142844937e-10	1.14367407480294e-09
ENSG00000264343.7	NOTCH2NLA	DOWN	176.737752593611	-1.26264801132953	0.195692421922473	-6.4522069834148	1.1023287882295e-10	1.14682708357058e-09
ENSG00000127337.7	YEATS4	DOWN	81.9180753424205	-1.72064242037067	0.266721946687813	-6.4510717687008	1.11061885685869e-10	1.15509801989516e-09
ENSG00000228459.5	ENSG00000228459.5	DOWN	31.7778763724197	-7.8882979685368	1.22296978493329	-6.45011681050413	1.11763974736877e-10	1.16204428952012e-09
ENSG00000008838.21	MED24	UP	1763.95082287232	0.775210752877208	0.120219485400923	6.44829538482833	1.13115143520022e-10	1.17573292383357e-09
ENSG00000113522.14	RAD50	DOWN	167.33771818346	-1.19821883245102	0.185902975457476	-6.44539889424796	1.15296767408811e-10	1.19804239686218e-09
ENSG00000004139.14	SARM1	DOWN	436.586292895902	-1.04073345956136	0.161471412673165	-6.44531092118399	1.15363667827832e-10	1.19837096904459e-09
ENSG00000269416.7	LINC01224	DOWN	17.8629706350165	-4.19837623604134	0.6514560296612	-6.4446041557475	1.15902516798907e-10	1.20360033342258e-09
ENSG00000188916.9	INSYN2A	DOWN	107.248675067482	-1.45796316205229	0.226232002862236	-6.4445487093182	1.15944893940727e-10	1.20367241973674e-09
ENSG00000122861.16	PLAU	UP	1266.52123388083	1.08353920889924	0.168165019099591	6.4433091656092	1.16896228328133e-10	1.21317784413383e-09
ENSG00000100154.15	TTC28	DOWN	1910.92905979655	-0.80723878085752	0.125306811613361	-6.44209816261457	1.17833024685797e-10	1.22252662874989e-09
ENSG00000258168.6	ENSG00000258168.6	DOWN	141.459951080914	-1.3108010200287	0.203486716297903	-6.44170314346073	1.18140184134689e-10	1.22533916784339e-09
ENSG00000285922.1	ENSG00000285922.1	DOWN	19.220699000534	-3.74023142836116	0.58063832118399	-6.44158556523516	1.18231761796503e-10	1.22591467787046e-09
ENSG00000122218.17	COPA	DOWN	3768.53024855476	-0.716836285112478	0.11130609092303	-6.4402251410319	1.19296408795176e-10	1.23657626303159e-09
ENSG00000131591.18	C1orf159	DOWN	104.158021558531	-1.40487735663505	0.218146859371575	-6.44005309396678	1.19431715850779e-10	1.23760113606444e-09
ENSG00000137285.11	TUBB2B	DOWN	111.236562347892	-1.49601346912428	0.232302629785897	-6.43993342005249	1.19525922295674e-10	1.23819961224137e-09
ENSG00000147852.17	VLDLR	DOWN	2438.43896562008	-0.864072205759625	0.134193655805611	-6.43899445597706	1.20267592952948e-10	1.24550292604443e-09
ENSG00000249216.1	ENSG00000249216.1	DOWN	18.9280021139075	-3.58048215405627	0.556153700360384	-6.43793640451577	1.21108719461011e-10	1.25383144853753e-09
ENSG00000141428.17	C18orf21	UP	176.121903615699	1.62474881945423	0.252379815612198	6.43771299821689	1.21287056137979e-10	1.25529516236895e-09
ENSG00000164252.13	AGGF1	DOWN	252.154685642038	-1.04858646949692	0.162906038422521	-6.43675630228789	1.2205365729533e-10	1.26284454188479e-09
ENSG00000198513.14	ATL1	DOWN	144.904877074317	-1.22757433165428	0.190732880234707	-6.43609182718618	1.22588886602035e-10	1.26799613279474e-09
ENSG00000115425.14	PECR	UP	285.461957010961	1.14284197938226	0.177603556096358	6.4347922108171	1.23642356582437e-10	1.27850336937359e-09
ENSG00000088053.11	GP6	UP	26.0136001071093	3.55274487812765	0.552165667672735	6.43420097649631	1.24124535038621e-10	1.28309866287032e-09
ENSG00000168175.16	MAPK1IP1L	DOWN	1820.19647048857	-0.752790656982062	0.117023739014976	-6.43280297928034	1.25271987892322e-10	1.29456613469011e-09
ENSG00000261039.3	LINC02544	UP	28.9092763977862	3.2807588326439	0.510064796997539	6.43204324618336	1.25899905580533e-10	1.30065936519451e-09
ENSG00000290100.1	ENSG00000290100.1	DOWN	38.6469415917011	-2.36851014044856	0.368258452972767	-6.43165179598392	1.26224638084156e-10	1.30361766690258e-09
ENSG00000120647.10	CCDC77	UP	175.05847624519	1.248247212777	0.194230137115884	6.42664022850508	1.30455078927134e-10	1.34689912492307e-09
ENSG00000021826.18	CPS1	DOWN	272.111113427252	-1.00624215066072	0.15662124022418	-6.42468511435892	1.32142766169637e-10	1.3639092923884e-09
ENSG00000252982.1	RN7SKP234	DOWN	22.1830135853023	-3.6180772037878	0.563258688614902	-6.42347340026824	1.33199429093092e-10	1.37437757958994e-09
ENSG00000158458.21	NRG2	DOWN	247.908073929659	-1.01680505405405	0.158296290501523	-6.42342944886805	1.33237911257351e-10	1.37437757958994e-09
ENSG00000101004.16	NINL	UP	93.1955840590593	1.56438188550051	0.243569468927574	6.4227339017013	1.33848354315396e-10	1.38025528214492e-09
ENSG00000168411.14	RFWD3	DOWN	692.514383166032	-0.977612020609314	0.152222935247852	-6.42223866605613	1.34284660197774e-10	1.38433424509802e-09
ENSG00000106397.12	PLOD3	DOWN	1761.6140351554	-0.950204027782244	0.147961856297385	-6.42195260021914	1.34537319119702e-10	1.38651809947149e-09
ENSG00000172717.17	GARIN2	UP	45.5585897186371	2.23905806210608	0.3488393510074	6.4185937040646	1.37538939026117e-10	1.41702234784324e-09
ENSG00000237356.7	ENSG00000237356.7	UP	42.0837626741575	2.32254942603868	0.362083823866787	6.41439708970031	1.41381255641197e-10	1.45616691680418e-09
ENSG00000278231.1	ENSG00000278231.1	UP	29.1895131464038	3.07037142631889	0.478710482808007	6.41383787609745	1.41901113268962e-10	1.46107821022131e-09
ENSG00000183496.6	MEX3B	UP	143.600818030918	1.29711368049954	0.20228953508186	6.41216403001095	1.43468347737361e-10	1.47676752604324e-09
ENSG00000120254.16	MTHFD1L	UP	1368.40772865874	0.790412944338159	0.123299481474094	6.41051312534701	1.45030666773027e-10	1.49239675520939e-09
ENSG00000203805.11	PLPP4	DOWN	41.4186245320749	-2.07621563923357	0.323936480356083	-6.40932949864529	1.46161002183817e-10	1.50357265965472e-09
ENSG00000089902.10	RCOR1	DOWN	675.065753380805	-0.912636114340608	0.142402306364516	-6.40885767681654	1.46613976750967e-10	1.50777582872445e-09
ENSG00000134317.18	GRHL1	UP	191.82864647775	1.17402286470241	0.183200063714894	6.40841952178296	1.47035857741919e-10	1.5116567844363e-09
ENSG00000182134.17	TDRKH	UP	340.754799048986	0.970231855112016	0.151436484234621	6.40685670970037	1.48550307633586e-10	1.52676455361502e-09
ENSG00000128000.17	ZNF780B	UP	1481.49849234427	0.753091658108789	0.11757156496813	6.40538941803598	1.49986061448101e-10	1.54105460836935e-09
ENSG00000180354.16	MTURN	UP	380.51899188318	1.01973226720626	0.159205266129758	6.40514156344011	1.50229923779532e-10	1.54309345356612e-09
ENSG00000139154.16	AEBP2	DOWN	834.271909619937	-0.820244566614359	0.128142195036471	-6.40104975867558	1.54312268467447e-10	1.58454629241301e-09
ENSG00000242952.1	RPSAP3	UP	26.6684407443258	7.7932093931077	1.21754729810063	6.40074468175904	1.5462094563255e-10	1.58723610796206e-09
ENSG00000170145.5	SIK2	DOWN	1973.34303674786	-0.721124095898342	0.112669640003582	-6.40034081830223	1.55030503354733e-10	1.59095955829413e-09
ENSG00000139668.9	WDFY2	DOWN	724.456112645868	-0.823877497174114	0.128727405735975	-6.40017168421708	1.55202336907988e-10	1.5922419148567e-09
ENSG00000068654.17	POLR1A	DOWN	1903.64750091095	-0.772463571841999	0.120706250542567	-6.39953248791862	1.55853417483403e-10	1.59843867303026e-09
ENSG00000150625.17	GPM6A	DOWN	4334.82169310958	-0.999739384701165	0.15626190405429	-6.39784463623217	1.57585506314952e-10	1.61571520631038e-09
ENSG00000163297.18	ANTXR2	DOWN	136.357394293845	-1.33531869166757	0.208726947009764	-6.39744273941356	1.58000701095327e-10	1.6194833478594e-09
ENSG00000090863.12	GLG1	UP	5535.56883266381	0.7136450460469	0.111574373817916	6.39613758632008	1.59356424880628e-10	1.63288658833942e-09
ENSG00000274265.5	ENSG00000274265.5	DOWN	135.744147010716	-1.46273313530075	0.228695218138493	-6.39599352888503	1.59506758850474e-10	1.63393413288085e-09
ENSG00000166263.13	STXBP4	UP	1421.9600521492	0.756696477473734	0.11835278318344	6.39356724126124	1.62059680747667e-10	1.65958493688174e-09
ENSG00000013441.17	CLK1	DOWN	898.058446343883	-1.10459654627999	0.172778101067745	-6.39315132793878	1.62501292090237e-10	1.66360575338191e-09
ENSG00000163006.12	CCDC138	DOWN	129.608490934117	-1.49385354345012	0.23366855420921	-6.39304483440519	1.62614554488046e-10	1.66426368992164e-09
ENSG00000108557.20	RAI1	DOWN	1726.17067162826	-0.81352059335011	0.127267192871831	-6.39222548241001	1.63488569230452e-10	1.6727047348253e-09
ENSG00000198203.10	SULT1C2	UP	57.9010356562355	1.95158093012143	0.305340125991321	6.39149841110925	1.64267989451545e-10	1.68017316040051e-09
ENSG00000247095.5	MIR210HG	DOWN	153.62390642625	-1.22324488488844	0.191390268826396	-6.39136405622588	1.64412414776184e-10	1.68114416168495e-09
ENSG00000168062.10	BATF2	DOWN	217.664017724842	-1.18150924733672	0.184886947544123	-6.39044163490642	1.65407330852156e-10	1.69080837026363e-09
ENSG00000169750.9	RAC3	DOWN	50.370027634474	-2.00030859160283	0.313037480452119	-6.38999709783568	1.65888903205907e-10	1.69522089774315e-09
ENSG00000187642.10	PERM1	UP	67.6748730770268	1.87742023458831	0.293838590836171	6.3892909003061	1.6665675372667e-10	1.70255537160527e-09
ENSG00000289050.2	ENSG00000289050.2	DOWN	25.5160330163355	-2.76654755935635	0.433060820079441	-6.38835801135013	1.67676412322173e-10	1.712457117787e-09
ENSG00000090989.18	EXOC1	UP	2687.91988345951	0.896716268003268	0.140435800670918	6.38523983000983	1.7112905629428e-10	1.74719320234569e-09
ENSG00000075234.17	TTC38	DOWN	356.424833223679	-1.03950079251818	0.162802214025324	-6.38505316860427	1.71337928569825e-10	1.7488001074699e-09
ENSG00000249917.3	LINC00536	UP	36.6046167482184	2.49894991652288	0.391608801548064	6.38124042831599	1.75659267098215e-10	1.7923682741941e-09
ENSG00000141741.12	MIEN1	UP	293.801642052994	1.54916126273246	0.242772624640041	6.38112005020913	1.75797422833429e-10	1.79323929693872e-09
ENSG00000228486.11	C2orf92	UP	114.045850838626	1.35163495264727	0.211848934525925	6.38018291511332	1.76876591981646e-10	1.80370581700167e-09
ENSG00000273999.1	RBM17P2	DOWN	18.2168079026578	-3.77305164803516	0.591552210481204	-6.37822254939412	1.79155048249288e-10	1.82639216054376e-09
ENSG00000214814.7	FER1L6	UP	47.3300517633416	2.17398304682967	0.340924094540559	6.37673629304319	1.8090155332911e-10	1.8436435534003e-09
ENSG00000023516.9	AKAP11	DOWN	1930.12230858564	-0.727256557773179	0.114055754644932	-6.37632498278764	1.81387817036795e-10	1.84804480177141e-09
ENSG00000177803.7	ENSG00000177803.7	DOWN	27.3427865871217	-3.28819958477806	0.515905819110784	-6.3736431398382	1.84589830113676e-10	1.88010415271405e-09
ENSG00000154898.16	ENSG00000154898.16	DOWN	1192.86334864667	-0.865484471437185	0.135792939143241	-6.37356019317195	1.84689740457289e-10	1.88055788484807e-09
ENSG00000254428.1	ENSG00000254428.1	DOWN	139.107709148121	-1.23884821010515	0.194473935418026	-6.37025320355767	1.88716384706616e-10	1.92098236611158e-09
ENSG00000241468.8	ATP5MF	DOWN	181.381508009594	-1.1106024259959	0.174354809094583	-6.36978372872654	1.8929493293298e-10	1.92629427257863e-09
ENSG00000101966.14	XIAP	UP	3170.27198442238	0.75601476218588	0.11868977991267	6.36967026766873	1.89435014260506e-10	1.92714242719403e-09
ENSG00000130294.18	KIF1A	UP	24.3992480434185	3.85508051863642	0.60551749641094	6.36658815226065	1.93279237269959e-10	1.9656614166425e-09
ENSG00000012822.16	CALCOCO1	UP	789.281725206226	0.949500655225935	0.149194384134968	6.36418495730357	1.96329446176347e-10	1.99608459374982e-09
ENSG00000133422.14	MORC2	UP	1015.59936076987	0.775685987599456	0.121889105693837	6.36386642747086	1.96737247164598e-10	1.99963219978667e-09
ENSG00000089041.17	P2RX7	DOWN	48.5853650806092	-1.86463587492936	0.29304699976215	-6.36292429693113	1.97948268691141e-10	2.01133915372441e-09
ENSG00000204267.19	TAP2	DOWN	1177.20579826192	-0.863214354931213	0.135676819542414	-6.36228323926299	1.98776449272671e-10	2.01915024787502e-09
ENSG00000288973.1	ENSG00000288973.1	UP	596.200336971909	1.02558057404225	0.161249132349841	6.36022382940444	2.01459964695104e-10	2.04579733356152e-09
ENSG00000104903.5	LYL1	DOWN	26.3206063331327	-3.27070175782337	0.514323623696439	-6.35922910621307	2.02768783372978e-10	2.0584728133931e-09
ENSG00000279891.1	FLJ42393	DOWN	100.451108900138	-1.6427741544003	0.258331735411146	-6.35916509361791	2.02853292579094e-10	2.05852919227117e-09
ENSG00000267579.1	LOC105372145	DOWN	28.6331999525495	-2.53822423040915	0.39914626565908	-6.35913310179156	2.02895540971616e-10	2.05852919227117e-09
ENSG00000255443.1	ENSG00000255443.1	DOWN	246.547491098285	-1.11211734538828	0.174900751197109	-6.35856242912849	2.03650616923684e-10	2.06557305334837e-09
ENSG00000177556.12	ATOX1	UP	371.329172032915	1.04513772698564	0.164387250320298	6.35777850745273	2.04692326800006e-10	2.07551909156496e-09
ENSG00000186501.15	TMEM222	UP	1208.94033948936	0.9781286419865	0.153864160246045	6.35709212868266	2.05608690157629e-10	2.08418859662022e-09
ENSG00000019485.14	PRDM11	DOWN	207.573365645792	-1.15188199457146	0.181265532329746	-6.3546664375003	2.08879376717249e-10	2.11671081990797e-09
ENSG00000058729.11	RIOK2	DOWN	186.927080828753	-1.32057540431379	0.207836664636126	-6.35390972341581	2.09910055014641e-10	2.12652095101024e-09
ENSG00000246859.3	STARD4-AS1	DOWN	278.92825121531	-1.04878272132878	0.165109802220812	-6.35203184318626	2.12489321328882e-10	2.15200872596883e-09
ENSG00000130348.11	QRSL1	UP	502.186447639449	1.00275995086891	0.157866214225266	6.35196046088764	2.12587973166014e-10	2.15236610208739e-09
ENSG00000232759.1	STEAP1B-AS1	DOWN	33.792047084998	-2.35084213157244	0.37010504902429	-6.35182399637609	2.12776694530428e-10	2.15363491055113e-09
ENSG00000138814.17	PPP3CA	DOWN	634.884064692819	-0.848337782304483	0.13356332286356	-6.35157739502402	2.13118143006976e-10	2.15644834127524e-09
ENSG00000280176.1	ENSG00000280176.1	UP	27.7205009722514	3.14913692347591	0.495920539669642	6.350083675852	2.15197841638519e-10	2.17684344394795e-09
ENSG00000188290.11	HES4	UP	636.314582497238	1.22628693488564	0.193187355803603	6.34765629347035	2.18619832692555e-10	2.21080038014311e-09
ENSG00000183155.5	RABIF	DOWN	124.567105589629	-1.48480304024172	0.234024476167604	-6.34464849385383	2.2293386472763e-10	2.25310323846127e-09
ENSG00000232949.2	ENSG00000232949.2	DOWN	39.0770004424143	-2.0939739625379	0.330037886845873	-6.34464722383762	2.22935703734937e-10	2.25310323846127e-09
ENSG00000166145.15	SPINT1	UP	67.8714383546921	1.68466363497383	0.265527969827252	6.34458070865317	2.23032039684813e-10	2.25340640214566e-09
ENSG00000103187.8	COTL1	DOWN	1073.61314330399	-0.917256357913558	0.144630269996698	-6.34207733923543	2.26687458847293e-10	2.28965792510403e-09
ENSG00000164597.15	COG5	UP	1481.77890231726	0.779016393459201	0.122873791467816	6.33997196760424	2.29806971836915e-10	2.32047658125931e-09
ENSG00000219481.11	NBPF1	DOWN	550.687362909011	-0.839547645256973	0.132435165563245	-6.33931057273488	2.30795582438543e-10	2.3297665213291e-09
ENSG00000254901.8	BORCS8	DOWN	195.21489682563	-1.18500712919137	0.186967334477295	-6.33804366149997	2.32700893241773e-10	2.34830182460979e-09
ENSG00000197969.14	VPS13A	DOWN	2380.51173753631	-0.822998160303135	0.12985323561047	-6.33791030646279	2.32902337641742e-10	2.34963665132601e-09
ENSG00000143195.13	ILDR2	DOWN	320.96253483226	-0.958739201057037	0.151356602241708	-6.33430710558619	2.38410226907003e-10	2.40448889179842e-09
ENSG00000100934.15	SEC23A	DOWN	1112.6919689704	-0.833500730908298	0.131591428785435	-6.33400471901064	2.38878202116334e-10	2.40849354986276e-09
ENSG00000229739.4	PDC-AS1	UP	221.871828113	1.16520037856131	0.183998539863381	6.33266100604097	2.40968614810874e-10	2.4288492308296e-09
ENSG00000142330.20	CAPN10	UP	674.958587116713	0.910215931358092	0.143803882642722	6.32956436662775	2.4585432003111e-10	2.47735969825474e-09
ENSG00000073734.10	ABCB11	DOWN	27.2624373843547	-3.28044390335751	0.518304292965117	-6.32918528339933	2.46459023172028e-10	2.48271651812202e-09
ENSG00000127324.9	TSPAN8	DOWN	20.4778020798677	-3.86912205925759	0.611401402967075	-6.32828456146993	2.47901662426748e-10	2.49650864788372e-09
ENSG00000183346.9	CABCOCO1	DOWN	19.320109921347	-4.15677178242205	0.657021327829186	-6.3266923102118	2.50472090770142e-10	2.52164670399532e-09
ENSG00000237424.1	FOXD2-AS1	UP	161.62506020622	1.24556393740149	0.196887919440131	6.32625882249842	2.51176381822221e-10	2.52798795192214e-09
ENSG00000135776.5	ABCB10	DOWN	267.227947719172	-1.16905315122759	0.184813126120089	-6.3255958912137	2.52257194026557e-10	2.53811385269374e-09
ENSG00000068650.19	ATP11A	UP	424.803158050716	0.93283007574135	0.14748584439187	6.32487869997081	2.53431584362709e-10	2.5491750244692e-09
ENSG00000156234.8	CXCL13	UP	23.6119254048224	4.01817373398587	0.635422816865444	6.32362204713961	2.55502223578647e-10	2.56924201613957e-09
ENSG00000168090.10	COPS6	DOWN	814.004257810333	-1.13777379388411	0.179972522836766	-6.32193057001296	2.58315447682014e-10	2.59676209732544e-09
ENSG00000236609.4	ZNF853	UP	182.729935710111	1.2042960880945	0.190509168989394	6.32145998265072	2.59103481402782e-10	2.60391333026323e-09
ENSG00000116685.17	KIAA2013	DOWN	1269.40978662092	-0.855732060962896	0.135393065200664	-6.3203537027146	2.60965288905745e-10	2.62184825008884e-09
ENSG00000100191.6	SLC5A4	UP	23.8351349609045	4.27688020752349	0.67675371473694	6.31969964019473	2.62072178902888e-10	2.63219035274196e-09
ENSG00000228016.1	RAPGEF4-AS1	DOWN	35.3196333336411	-2.49371313375074	0.394620553580408	-6.31926824673773	2.62804747289651e-10	2.63876785573008e-09
ENSG00000103042.9	SLC38A7	UP	1209.10207200273	0.796513282342421	0.126060306397517	6.31850980776381	2.64097537980856e-10	2.65096488479128e-09
ENSG00000234817.2	ECI2-DT	UP	52.0824356541099	2.04028912274075	0.322936689188443	6.31792295842293	2.65102107147222e-10	2.66026244477897e-09
ENSG00000142227.11	EMP3	DOWN	290.303349866646	-1.10151377734355	0.17436513646493	-6.31728222553879	2.66203175863607e-10	2.67052258645452e-09
ENSG00000221914.11	PPP2R2A	UP	1686.49301831899	0.896621896504373	0.141935082556687	6.31712667758708	2.66471150554031e-10	2.67164391926681e-09
ENSG00000070269.14	TMEM260	UP	356.953894824719	0.926167464039109	0.146612155391982	6.31712603612511	2.66472256196301e-10	2.67164391926681e-09
ENSG00000096872.17	IFT74	UP	646.084853962587	0.871025366471492	0.137954052641011	6.31388023618346	2.72124561369861e-10	2.72750873432029e-09
ENSG00000184678.11	H2BC21	DOWN	1688.62042922033	-0.878201047457553	0.1391388193289	-6.31168966139953	2.76005275982783e-10	2.76558914884459e-09
ENSG00000227210.2	WDR35-DT	UP	39.4769352729896	2.48636205811142	0.393940977317125	6.31150908708306	2.76327573029363e-10	2.76800206448286e-09
ENSG00000127948.17	POR	UP	1525.55049050273	0.840791650390333	0.133220452800556	6.31128053324574	2.7673603308988e-10	2.77127640683875e-09
ENSG00000111731.13	C2CD5	UP	1002.0695897272	0.808081727385665	0.128039322211444	6.31119966451558	2.7688069884245e-10	2.77190792168592e-09
ENSG00000035141.9	FAM136A	DOWN	272.683320821048	-1.33300539997014	0.211228701423665	-6.3107209909723	2.77738509634276e-10	2.77967639813114e-09
ENSG00000205476.9	CCDC85C	DOWN	480.038136527175	-0.925491813807434	0.146691490603751	-6.30910361601964	2.80656183015585e-10	2.80804984526463e-09
ENSG00000198515.16	CNGA1	UP	25.5870400066893	3.78009990436212	0.599276782970579	6.30776965131935	2.83085102412709e-10	2.83151789127058e-09
ENSG00000149599.16	DUSP15	UP	158.789659920729	1.38412598495716	0.219434718938887	6.3076891006598	2.83232426649777e-10	2.8321575120517e-09
ENSG00000144134.19	RABL2A	UP	390.682991036193	0.901601316619514	0.142971365501526	6.30616706678856	2.86030286579812e-10	2.85929275295557e-09
ENSG00000213983.12	AP1G2	UP	228.047346149908	1.06277858334711	0.168566165754642	6.30481555174039	2.88537302901689e-10	2.8835054736583e-09
ENSG00000135373.13	EHF	DOWN	674.019541061975	-1.01082219762396	0.160354448008386	-6.30367420535223	2.906711648316e-10	2.90397591970582e-09
ENSG00000005249.14	PRKAR2B	UP	234.397789421524	1.24590955082551	0.197650517537171	6.30359872744174	2.90812820349558e-10	2.90453686610814e-09
ENSG00000226928.1	ENSG00000226928.1	DOWN	19.3337600771817	-3.44844751397637	0.547150954583665	-6.30255231227795	2.9278367235585e-10	2.92336148811979e-09
ENSG00000182890.5	GLUD2	UP	26.8387512085126	3.16283621845958	0.50183806874542	6.30250356726938	2.92875797514829e-10	2.92342200704782e-09
ENSG00000280381.1	ENSG00000280381.1	DOWN	44.3454200954808	-2.24686274648646	0.356599852155169	-6.30079550764584	2.96121863336645e-10	2.95495518619834e-09
ENSG00000224431.1	ENSG00000224431.1	DOWN	51.9119180764116	-2.04373018939302	0.324492412900286	-6.29823721031359	3.01049570431819e-10	3.00324575871601e-09
ENSG00000177173.5	ENSG00000177173.5	DOWN	115.387019356069	-1.38309954796607	0.219649443041144	-6.29684978398506	3.03755379597035e-10	3.02934901178863e-09
ENSG00000267745.1	ENSG00000267745.1	DOWN	18.065872158583	-5.1607914632466	0.819756030346176	-6.29552119435735	3.06368694304945e-10	3.05451476611399e-09
ENSG00000109472.14	CPE	UP	41.5375559530144	2.25673038000787	0.358513985096654	6.29467879586194	3.08037038355557e-10	3.07024710060491e-09
ENSG00000135953.11	MFSD9	UP	328.064427421686	0.971350652353222	0.154321194279489	6.29434379955629	3.08702950622299e-10	3.07598176202354e-09
ENSG00000257446.4	ZNF878	UP	65.0393216353018	1.77648269217886	0.282269176241597	6.29357663430579	3.10233236819171e-10	3.09032333966967e-09
ENSG00000011114.15	BTBD7	UP	1189.03514489082	0.765885193499616	0.121714709874446	6.29246205565179	3.12469724619307e-10	3.11168912514472e-09
ENSG00000236539.3	ENSG00000236539.3	UP	37.9683683322738	2.43472223061589	0.38693499140107	6.29232890465631	3.12737952752622e-10	3.11344747335904e-09
ENSG00000161647.19	MPP3	DOWN	139.264205770331	-1.19586412006836	0.190056945263306	-6.29213585650132	3.13127240991856e-10	3.11640964606252e-09
ENSG00000007384.15	RHBDF1	DOWN	295.411667854072	-1.04483003609154	0.166092450123386	-6.29065340005135	3.16132474610422e-10	3.14539774386843e-09
ENSG00000064886.14	CHI3L2	DOWN	49.5348569544855	-2.37673293294108	0.377833100771752	-6.29043069039328	3.1658637778074e-10	3.14899153161235e-09
ENSG00000167487.12	KLHL26	DOWN	339.470260843207	-0.971454536498547	0.154486179112084	-6.28829415085559	3.20973306923565e-10	3.19169241498233e-09
ENSG00000166123.14	GPT2	DOWN	1699.10650839012	-0.778706544235658	0.123837133343005	-6.28815059921315	3.21270178323002e-10	3.19370951632301e-09
ENSG00000140464.20	PML	DOWN	5083.54504889966	-0.754729692882409	0.120039061122618	-6.28736751040948	3.22894368483006e-10	3.20891629860467e-09
ENSG00000177692.13	DNAJC28	UP	58.8104121086851	1.79239640047414	0.285086395562081	6.28720425939729	3.23233972945988e-10	3.21135173823613e-09
ENSG00000114698.15	PLSCR4	DOWN	196.047076610683	-1.18462850650656	0.188423725815384	-6.28704533561366	3.23564910650651e-10	3.21369967397114e-09
ENSG00000140750.17	ARHGAP17	DOWN	837.00614081139	-0.845429797834784	0.134481002546816	-6.28661135642911	3.24470300869226e-10	3.22175012567257e-09
ENSG00000198604.11	BAZ1A	DOWN	705.520743949003	-0.874154008510376	0.139071733376056	-6.28563394796143	3.26518490687299e-10	3.2411397111824e-09
ENSG00000162551.14	ALPL	UP	25.3646488701031	4.93475145938259	0.78513665053454	6.28521347974636	3.2740347332355e-10	3.24897492896709e-09
ENSG00000250092.2	LOC105374516	DOWN	23.5455431726444	-2.94565313608334	0.468689791667246	-6.28486727992287	3.28133896837039e-10	3.25527225693941e-09
ENSG00000154822.18	PLCL2	DOWN	214.301555858631	-1.114037735627	0.177285544653409	-6.2838610886462	3.30265835416937e-10	3.27530669231201e-09
ENSG00000165406.16	MARCHF8	UP	1426.27337264242	0.747804153581157	0.119004644379266	6.28382326993823	3.30346229623791e-10	3.27530669231201e-09
ENSG00000087095.13	NLK	UP	1404.79435370374	0.778079499536234	0.123834280993825	6.28323185867275	3.31605927733177e-10	3.28683692828729e-09
ENSG00000139178.12	C1RL	DOWN	412.550456824468	-0.989227321398607	0.157506697081771	-6.28054133396651	3.37396161780453e-10	3.34325344905438e-09
ENSG00000145375.9	AFG2A	UP	594.377404823846	0.882045038599191	0.140442155145415	6.28048635173615	3.37515511436713e-10	3.34346074438094e-09
ENSG00000154370.16	TRIM11	DOWN	401.523396846242	-0.935157160144714	0.148942786285626	-6.27863345023887	3.41561785585882e-10	3.38255706495079e-09
ENSG00000117298.16	ECE1	DOWN	2406.27275460667	-0.765128660439095	0.121865066269167	-6.27849049660492	3.41875921151229e-10	3.38468122694985e-09
ENSG00000164465.19	DCBLD1	DOWN	441.935250435988	-0.963541143133898	0.153493578387618	-6.27740361033646	3.44273558335319e-10	3.40742547480598e-09
ENSG00000144730.19	IL17RD	UP	448.860268959646	1.01346826590138	0.16147903713716	6.27615995158891	3.47037173967182e-10	3.43377766539972e-09
ENSG00000162512.16	SDC3	DOWN	2561.72105591522	-0.764962867094192	0.121892263924098	-6.27572942258693	3.47998918265148e-10	3.4422909888266e-09
ENSG00000290862.1	NMRAL2P	UP	77.419967297509	1.59079508648646	0.253491957392853	6.27552488389641	3.48456741711381e-10	3.44581618703121e-09
ENSG00000129084.18	PSMA1	DOWN	83.4800900518329	-1.62679590145118	0.259243855587334	-6.27515702451488	3.49281609737077e-10	3.45296790440892e-09
ENSG00000165912.16	PACSIN3	DOWN	176.802664809367	-1.11061279343166	0.17708205073109	-6.27174120045739	3.57032672907066e-10	3.52856730675217e-09
ENSG00000205238.12	SPDYE2	DOWN	149.51887345779	-1.40158884263625	0.223479003740646	-6.27168019892748	3.57172610405651e-10	3.52892356901081e-09
ENSG00000200718.1	RN7SKP103	DOWN	25.0200828149945	-3.37980108532364	0.538948280707487	-6.27110467981623	3.58495489648461e-10	3.54096388263417e-09
ENSG00000281392.3	LINC00506	DOWN	18.9117690614451	-3.65106399295402	0.582473037130555	-6.2682111620828	3.65219303938239e-10	3.60578898736859e-09
ENSG00000189308.11	LIN54	UP	878.093895440495	0.905470489256879	0.144454875638251	6.26818918542003	3.65270840365501e-10	3.60578898736859e-09
ENSG00000183570.17	PCBP3	UP	23.5349623298379	4.22845561125405	0.674626243803649	6.2678492722331	3.6606885935587e-10	3.61261679680424e-09
ENSG00000180228.14	PRKRA	DOWN	554.518411094561	-0.865329859276072	0.13807337265593	-6.2671740584799	3.67659120122558e-10	3.6272567506021e-09
ENSG00000128713.14	HOXD11	DOWN	275.487065790576	-1.04601085316019	0.16692651934324	-6.26629523742331	3.69739020846788e-10	3.64671749713231e-09
ENSG00000182199.11	SHMT2	DOWN	746.687881427974	-1.19837735679289	0.191277335656629	-6.26512991034209	3.72514716561779e-10	3.6730275448971e-09
ENSG00000258303.1	ENSG00000258303.1	UP	37.8588745600946	2.50025652163672	0.399085101518588	6.26497083484903	3.72895193409206e-10	3.67571210961227e-09
ENSG00000171861.11	MRM3	UP	410.002960803557	1.09090122315925	0.174160355414979	6.26377467225487	3.75768353098026e-10	3.70295892603242e-09
ENSG00000110080.20	ST3GAL4	DOWN	606.293012224083	-0.92238238412097	0.147292223023664	-6.26226127344671	3.79434492065685e-10	3.73800197983967e-09
ENSG00000162062.15	TEDC2	DOWN	52.4375048649844	-1.79098167787037	0.286037608040672	-6.26135035227853	3.81657966132423e-10	3.75881640869415e-09
ENSG00000240356.6	ENSG00000240356.6	UP	104.344358048764	1.48870340148178	0.237779851687486	6.26084754833806	3.82890706816019e-10	3.76986421134103e-09
ENSG00000011376.12	LARS2	UP	898.421791929767	0.790305173387759	0.126276632197946	6.25852273403137	3.88641249427443e-10	3.8253740830343e-09
ENSG00000271147.8	ENSG00000271147.8	DOWN	81.5881830604654	-1.48782065991513	0.237747556402855	-6.25798507638108	3.89983128217193e-10	3.83747013304798e-09
ENSG00000204682.9	MIR1915HG	DOWN	104.394947556424	-1.33504132110611	0.213366167147509	-6.25704318052983	3.92344809537003e-10	3.8595912222279e-09
ENSG00000119318.13	RAD23B	DOWN	2703.0848994926	-0.907719586011284	0.145154164031458	-6.25348636787687	4.01389615863487e-10	3.94742399295047e-09
ENSG00000127863.16	TNFRSF19	DOWN	596.40509514345	-0.925440060441726	0.148034797307625	-6.25150354695733	4.06519867274577e-10	3.99671978338143e-09
ENSG00000107201.11	RIGI	DOWN	1512.50844652761	-0.993103362571988	0.158862904512207	-6.2513232124349	4.06989618617952e-10	4.00018037187922e-09
ENSG00000163788.14	SNRK	UP	768.957531843174	0.843003378408414	0.134929641663311	6.24772561474635	4.16472456473013e-10	4.09220028969491e-09
ENSG00000111181.13	SLC6A12	UP	22.9803439534385	4.25375372718219	0.680943001094033	6.24685725581718	4.18793461756098e-10	4.11381616799628e-09
ENSG00000236724.1	ENSG00000236724.1	DOWN	25.7787321890887	-2.92656418982782	0.468536840846158	-6.2461773220278	4.20619641552876e-10	4.13056027298875e-09
ENSG00000247626.5	MARS2	UP	187.955846213952	1.14132521107546	0.182754470353945	6.24512882702693	4.23450955411975e-10	4.15716244318901e-09
ENSG00000170989.10	S1PR1	UP	398.003647310289	1.05404433723393	0.168793938500978	6.24456272893839	4.24987348750639e-10	4.17104023760812e-09
ENSG00000181826.10	RELL1	UP	734.085371637835	0.815843997420874	0.130686572484471	6.24275303813495	4.29935449361324e-10	4.21838455918702e-09
ENSG00000254705.1	ENSG00000254705.1	DOWN	20.7981691707654	-3.19337869605594	0.511604735102872	-6.24188651305939	4.32324589078986e-10	4.24060110939504e-09
ENSG00000080815.20	PSEN1	UP	1721.81363396102	0.724944737166604	0.116155268433293	6.24116965975532	4.34310851741946e-10	4.25885421823626e-09
ENSG00000091136.15	LAMB1	UP	4933.63605819116	0.733262495832418	0.117502547821849	6.24039656522301	4.3646293118091e-10	4.27872232217985e-09
ENSG00000175066.16	GK5	UP	702.944061749668	0.842912880736973	0.13510932108068	6.238747067892	4.41089526064665e-10	4.32283006963777e-09
ENSG00000145040.4	UCN2	UP	46.0561366038001	2.17407681791882	0.348572400601471	6.23708823236548	4.45790578435533e-10	4.36764187144453e-09
ENSG00000092036.19	HAUS4	DOWN	35.5313178260599	-2.17380265144251	0.34859191584506	-6.23595256411139	4.49037165886765e-10	4.39818179090012e-09
ENSG00000167670.16	CHAF1A	DOWN	468.410195814045	-0.915663199381529	0.146843907784908	-6.23562266350714	4.49984585870652e-10	4.40619095210559e-09
ENSG00000111199.12	TRPV4	UP	23.9154362956168	3.96071704372377	0.635203306115775	6.23535332009414	4.50759542096166e-10	4.41250724089988e-09
ENSG00000258405.11	ZNF578	UP	45.4182992034414	2.07770499336214	0.333256743161675	6.23454749527504	4.53085852069535e-10	4.4340017928833e-09
ENSG00000120129.6	DUSP1	UP	1079.43443149655	0.925820145327309	0.14850589094483	6.23423178324456	4.54000462354657e-10	4.44167272617022e-09
ENSG00000110911.17	SLC11A2	DOWN	629.287203326177	-0.85352998579693	0.136928116559916	-6.23341653445916	4.56370561426815e-10	4.46357478564528e-09
ENSG00000177732.9	SOX12	DOWN	542.235143441102	-0.892916412979461	0.143250283435174	-6.23326105587454	4.56823939446223e-10	4.46672296347418e-09
ENSG00000235777.1	DPYD-AS2	DOWN	66.1134472839088	-1.61252510834062	0.258705111687763	-6.23306241543	4.57403817781195e-10	4.47110586543644e-09
ENSG00000052749.14	RRP12	UP	1333.80541930362	0.770707770981989	0.123655629518706	6.23269457267532	4.58479535202533e-10	4.48033166046019e-09
ENSG00000207638.1	MIR99A	DOWN	25.3062539811157	-2.85649796769079	0.458442477855795	-6.23087542204001	4.63835855795983e-10	4.53137082245555e-09
ENSG00000224822.1	ENSG00000224822.1	DOWN	20.7354673381171	-3.26263956364896	0.523945959993518	-6.22705357569572	4.75288627459658e-10	4.64192182218219e-09
ENSG00000226312.7	CFLAR-AS1	DOWN	123.733410423826	-1.38053620112812	0.22175732505999	-6.22543675053196	4.80216358432381e-10	4.68870056430903e-09
ENSG00000121964.15	GTDC1	DOWN	212.354074658766	-1.05077417506222	0.168826383003982	-6.22399269809292	4.84659645439354e-10	4.73072380352988e-09
ENSG00000247982.7	LINC00926	UP	140.959632493915	1.26385790033965	0.203079372492125	6.22346762662297	4.86285194201322e-10	4.74522708320325e-09
ENSG00000062598.18	ELMO2	UP	1179.04288497484	0.749157687845731	0.120378736619135	6.22333901223753	4.86684177173433e-10	4.74775649920367e-09
ENSG00000236556.1	ENSG00000236556.1	DOWN	17.4100868467875	-4.28798825624784	0.689504510449909	-6.21894156058512	5.00519664460097e-10	4.88132413505041e-09
ENSG00000198055.11	GRK6	DOWN	599.805754357596	-0.833227786655203	0.134007292485377	-6.21777942977341	5.04239681343046e-10	4.91619216299098e-09
ENSG00000124171.9	PARD6B	DOWN	501.248737996795	-0.867901811684578	0.139603661138683	-6.21689864438726	5.0707706410678e-10	4.9424372205392e-09
ENSG00000139083.11	ETV6	UP	2635.45248502659	0.789728280947988	0.127031793412957	6.21677660159238	5.07471442664049e-10	4.94486229615961e-09
ENSG00000213967.12	ZNF726	DOWN	37.5841197431431	-2.22054585760941	0.357496835291948	-6.21137206933877	5.25239427743957e-10	5.11652792704524e-09
ENSG00000182010.11	RTKN2	DOWN	300.428158023844	-0.995932518773037	0.160377306122882	-6.20993420359578	5.3006790631018e-10	5.16208332613079e-09
ENSG00000128602.11	SMO	DOWN	834.893047290877	-0.814016105233093	0.131119494235174	-6.20820046615714	5.35947572856059e-10	5.2178467052951e-09
ENSG00000171388.12	APLN	DOWN	247.396377824821	-1.11333876169746	0.17938034242224	-6.20658176176738	5.41494546173745e-10	5.27034004138389e-09
ENSG00000166224.18	SGPL1	UP	1931.8357549649	0.702296695016636	0.113221466301323	6.20285815012829	5.54468130950362e-10	5.39506544603893e-09
ENSG00000169136.13	ATF5	UP	268.898051268892	1.03696502822182	0.167183286064723	6.20256398011203	5.55505891370026e-10	5.40361515408277e-09
ENSG00000136643.12	RPS6KC1	UP	1433.01837516244	0.721637292710952	0.116357162540853	6.20191552417401	5.5780018485687e-10	5.42437923825313e-09
ENSG00000269729.1	ENSG00000269729.1	UP	27.4351740591964	5.51399049852733	0.889199647633609	6.20107139403563	5.60800647319204e-10	5.45199667662814e-09
ENSG00000229951.6	FOSL2-AS1	DOWN	59.1043422548553	-1.70609479435232	0.275188302649526	-6.19973588239746	5.65579923443772e-10	5.49688664936711e-09
ENSG00000231290.7	APCDD1L-DT	UP	568.550006123945	0.908196062773645	0.146507857829995	6.19895803696413	5.68381820249264e-10	5.52253823519079e-09
ENSG00000088882.8	CPXM1	UP	24.8414130628452	4.92434583646134	0.794521361983483	6.19787720265691	5.72297617937809e-10	5.55899499173906e-09
ENSG00000125733.18	TRIP10	DOWN	271.304649880595	-1.1326508193816	0.182760747369125	-6.19745123439429	5.73848096212986e-10	5.57246201605566e-09
ENSG00000157617.17	C2CD2	DOWN	631.191052850077	-0.802086162110844	0.129443146752589	-6.19643590435818	5.77560334506162e-10	5.60690752858111e-09
ENSG00000197757.8	HOXC6	DOWN	147.154973224598	-1.26384964149268	0.204035057313079	-6.19427689602079	5.85532134355241e-10	5.68267301136538e-09
ENSG00000150967.19	ABCB9	DOWN	290.65718609934	-0.987347655391177	0.159419875982386	-6.19337864433083	5.88880323163962e-10	5.71353522343144e-09
ENSG00000290671.1	PYY2	UP	29.8666714230846	2.75161790351068	0.444304144510974	6.19309528732681	5.89940393089874e-10	5.72218597158105e-09
ENSG00000117245.13	KIF17	UP	69.7351370332356	1.67766283235736	0.270972340431736	6.19126966864723	5.96815015238827e-10	5.78564766836619e-09
ENSG00000196878.15	LAMB3	UP	511.828115979034	0.953849613505002	0.154063709102079	6.19126735987517	5.96823758536126e-10	5.78564766836619e-09
ENSG00000204463.14	BAG6	DOWN	2893.76576816263	-0.722446922708182	0.116724230980781	-6.18934831814945	6.04134543135255e-10	5.85484797752306e-09
ENSG00000107362.14	ABHD17B	UP	681.694492802606	0.886741750981063	0.143303271793309	6.18786814763057	6.09833021899354e-10	5.90838793151091e-09
ENSG00000243711.1	RPL21P116	UP	24.8495136114944	4.93697203603108	0.797990583159541	6.18675475653331	6.14153971997598e-10	5.94855492466906e-09
ENSG00000233705.9	ENSG00000233705.9	UP	38.4341981080936	2.33067108096627	0.376736654451974	6.18647284097327	6.15252786391607e-10	5.95749904451258e-09
ENSG00000169607.13	CKAP2L	DOWN	316.945269928121	-1.181858321254	0.191047529470646	-6.1862004943413	6.1631612572937e-10	5.9660946590981e-09
ENSG00000164197.12	RNF180	DOWN	95.1623210363721	-1.34946067823143	0.218264521168011	-6.18268452889175	6.30205765654429e-10	6.09881180847568e-09
ENSG00000179403.12	VWA1	UP	264.085264706695	1.18617553519186	0.191869087081408	6.18221284749524	6.32092198023037e-10	6.11532548631345e-09
ENSG00000213431.4	ABRAXAS1P1	DOWN	18.0475937145122	-3.4996972829141	0.566121070960394	-6.18188840238194	6.33392973728968e-10	6.12616529943781e-09
ENSG00000286093.1	ENSG00000286093.1	UP	36.490251112539	7.28584956746321	1.17892792794894	6.18006359399668	6.40757851754012e-10	6.1956341327584e-09
ENSG00000288748.1	ENSG00000288748.1	DOWN	52.0487517820805	-1.77714568231936	0.287679943528186	-6.17750984140208	6.51205175225081e-10	6.29485981560773e-09
ENSG00000110844.14	PRPF40B	UP	209.860726318424	1.07361567397361	0.173813211949378	6.17683582239014	6.53990170367747e-10	6.31998239176433e-09
ENSG00000236039.3	LINC02889	DOWN	52.5731343848468	-1.83712609645791	0.297430313178991	-6.17666059932616	6.54716079696308e-10	6.32519789394886e-09
ENSG00000145715.15	RASA1	DOWN	1436.48974372516	-0.779106186200119	0.126140626606754	-6.1764889485526	6.55427952029015e-10	6.33027485769735e-09
ENSG00000277130.1	ENSG00000277130.1	DOWN	57.268819019096	-1.75490063013685	0.284148861325572	-6.17599036628241	6.57499963889206e-10	6.34848174343052e-09
ENSG00000186081.12	KRT5	UP	26.7254531415533	5.47417056876498	0.886649992173977	6.1739926883018	6.65866215714936e-10	6.42560898164913e-09
ENSG00000100029.18	1	UP	1081.37396451636	0.912002557533493	0.147716250505878	6.17401642954107	6.65766180534571e-10	6.42560898164913e-09
ENSG00000265907.2	ENSG00000265907.2	DOWN	66.8646091299864	-1.7161368047586	0.277973722609558	-6.17373753406571	6.66942249984423e-10	6.43416482461542e-09
ENSG00000171867.18	PRNP	DOWN	2494.30394996732	-1.07731937205294	0.174514331437185	-6.17324298343206	6.69032697437713e-10	6.45249933746856e-09
ENSG00000165028.12	NIPSNAP3B	UP	54.8335067938905	2.03199258182989	0.329207837052024	6.17237001410991	6.72738318090486e-10	6.48639659066069e-09
ENSG00000286219.2	NOTCH2NLC	DOWN	396.768074344381	-0.99558105776797	0.161312041891708	-6.17177146909047	6.75290612905659e-10	6.50915764448906e-09
ENSG00000144161.14	ZC3H8	UP	304.745648043648	0.9856096669885	0.159727145601384	6.17058336125405	6.80384918210047e-10	6.55570997796354e-09
ENSG00000205189.13	ZBTB10	DOWN	1452.22176521595	-0.722434634287987	0.117077736454053	-6.1705551898119	6.80506164104434e-10	6.55570997796354e-09
ENSG00000143416.21	SELENBP1	UP	81.6151467856403	1.61103566486031	0.261211752769133	6.16754662752175	6.93576643727669e-10	6.67973105589494e-09
ENSG00000105854.13	PON2	DOWN	820.52225096797	-1.21804856180544	0.197507880824927	-6.1670884053742	6.95588727645092e-10	6.69721028929945e-09
ENSG00000182463.17	TSHZ2	UP	655.01435456382	0.918131459759964	0.148887690764573	6.16660420378033	6.97721076735093e-10	6.71583721579418e-09
ENSG00000144231.11	POLR2D	DOWN	759.96477508979	-0.78509226188852	0.127314562831055	-6.16655506197141	6.97937845780925e-10	6.71602060778654e-09
ENSG00000286071.3	LOC105373170	UP	69.4051751033129	1.82261701164011	0.295568535223777	6.16647847938276	6.98275789611676e-10	6.7173695897846e-09
ENSG00000188343.14	CIBAR1	DOWN	371.450702056909	-0.929969870584458	0.15083227742929	-6.16558926533762	7.02211421870488e-10	6.75331754759251e-09
ENSG00000168038.11	ULK4	UP	368.66923688531	0.915366359962226	0.148480525394123	6.16489170908102	7.05313921095133e-10	6.7812350047437e-09
ENSG00000141959.17	PFKL	DOWN	2710.95435547225	-0.759180024700769	0.123161330280081	-6.16411030129602	7.08805244874353e-10	6.8128739552609e-09
ENSG00000204936.10	CD177	UP	27.1144007036262	2.90406031708059	0.471158856625169	6.16365430946557	7.1085039639953e-10	6.83059866050898e-09
ENSG00000010818.11	HIVEP2	DOWN	1141.56713641823	-0.728512938522502	0.118196495484782	-6.16357477888421	7.11207685045912e-10	6.83209916449082e-09
ENSG00000166289.6	PLEKHF1	DOWN	298.878301462425	-1.04521380760006	0.169600419659037	-6.16280201252656	7.1468844718045e-10	6.86359546899223e-09
ENSG00000182173.14	TSEN54	UP	358.073878934478	0.934166627778129	0.15158357973012	6.16271649898571	7.15074644492266e-10	6.86536334768606e-09
ENSG00000109680.11	TBC1D19	UP	549.97767758206	0.929732824092281	0.150928717904308	6.16007898961783	7.27086680729737e-10	6.97720824887273e-09
ENSG00000279565.1	ENSG00000279565.1	UP	24.6780260395936	4.96482188997756	0.805968617740958	6.16006849484216	7.27134868140882e-10	6.97720824887273e-09
ENSG00000105866.15	SP4	UP	529.367384584346	0.858937789717443	0.139462935111474	6.1588965486126	7.32535575521454e-10	7.02704558862263e-09
ENSG00000087076.9	HSD17B14	UP	206.440770541548	1.11628355904404	0.181253811765015	6.15867632340461	7.33554802823485e-10	7.03483612148733e-09
ENSG00000157600.12	TMEM164	UP	1531.94104499461	0.751290039488667	0.121991906685709	6.15852362586837	7.3426231636826e-10	7.03963374609006e-09
ENSG00000225339.4	ENSG00000225339.4	UP	61.3397044243354	1.88613325094687	0.306308420225401	6.15762782348239	7.38426382205559e-10	7.07755850755035e-09
ENSG00000214513.4	NOTO	UP	48.0925600765749	2.13456305541778	0.346827803536279	6.15453269217067	7.52991907773542e-10	7.21512810246874e-09
ENSG00000105997.23	HOXA3	DOWN	78.9667099626529	-1.57540144672676	0.25599931354484	-6.15392840282293	7.55868182865812e-10	7.24064592092101e-09
ENSG00000109255.11	NMU	DOWN	21.7849282001857	-3.37539491932285	0.548683015497463	-6.151812292317	7.66025093666121e-10	7.33587267596583e-09
ENSG00000138835.24	RGS3	DOWN	778.44418102876	-1.01613355138191	0.165185119563626	-6.15148358439463	7.6761472603499e-10	7.3490239610926e-09
ENSG00000158792.16	SPATA2L	UP	249.14674004507	1.04830593579817	0.170447893457005	6.15030150585346	7.73357896722649e-10	7.40192195995349e-09
ENSG00000260097.3	SPDYE6	DOWN	251.817467801649	-1.21084775213047	0.196878559617092	-6.15022658884464	7.73723292657479e-10	7.40333318450401e-09
ENSG00000101412.13	E2F1	UP	507.108605056843	1.09204616347551	0.177573714346874	6.14981878084893	7.75715267267885e-10	7.42030306915109e-09
ENSG00000168672.4	LRATD2	UP	1230.87362746196	0.773575648245079	0.125790578029877	6.14971057738001	7.76244635946535e-10	7.42327640592115e-09
ENSG00000079150.19	FKBP7	DOWN	42.4724775501754	-1.99268432125751	0.324100251357208	-6.14835783962806	7.82892508891464e-10	7.48474324290043e-09
ENSG00000153936.18	HS2ST1	UP	1290.081736009	0.884021773708142	0.143797713933798	6.14767613145179	7.86263696751062e-10	7.51485797727633e-09
ENSG00000161551.15	ZNF577	UP	312.939410394924	0.966659681792458	0.157271594928691	6.14643529386699	7.92436274265512e-10	7.57172302791868e-09
ENSG00000222389.1	RNU2-28P	DOWN	16.7760547402235	-4.09667709087325	0.666569014915439	-6.14591587548208	7.95034144983671e-10	7.59440940292614e-09
ENSG00000165060.15	FXN	DOWN	84.2908029535542	-1.53641527345975	0.250011478495788	-6.1453789350141	7.97728384173536e-10	7.61800330435948e-09
ENSG00000099365.11	STX1B	UP	75.1013841952308	1.56938520794722	0.25543715445945	6.14391908361299	8.05098671378413e-10	7.68622587672342e-09
ENSG00000177990.12	DPY19L2	DOWN	144.604194262496	-1.20292768941574	0.195910120906226	-6.14020186323873	8.24166801784077e-10	7.8660572978369e-09
ENSG00000114120.14	SLC25A36	DOWN	2128.11797283576	-0.89795244716353	0.146266433588724	-6.13915595760282	8.29610892470441e-10	7.91579292006628e-09
ENSG00000168917.9	SLC35G2	DOWN	279.678652175362	-1.0408516301073	0.169552388305285	-6.13882022253329	8.31365867025094e-10	7.93031052263644e-09
ENSG00000270575.1	ENSG00000270575.1	DOWN	29.5574256606718	-2.42980852852631	0.395845326456367	-6.13827767092291	8.342095819933e-10	7.95520243715565e-09
ENSG00000158865.13	SLC5A11	UP	47.876448946333	1.98987655871125	0.324245734617128	6.13693981529444	8.41262382212776e-10	8.02020785826651e-09
ENSG00000128590.5	DNAJB9	UP	679.24798367274	1.14451908803222	0.186561054147974	6.13482322588306	8.52539394389478e-10	8.12543719097132e-09
ENSG00000171811.14	CFAP46	UP	51.7395673362966	1.94303682278006	0.31674095552239	6.13446663244251	8.54453750835805e-10	8.14139831932416e-09
ENSG00000257261.7	ENSG00000257261.7	DOWN	46.778321655213	-1.95820761990729	0.319226379513202	-6.13422870282031	8.55733396945558e-10	8.151304550602e-09
ENSG00000166762.19	CATSPER2	UP	268.292922960915	1.03808735755882	0.169243775699282	6.133681154711	8.58685354291698e-10	8.17713039377078e-09
ENSG00000152689.18	RASGRP3	DOWN	176.535012936356	-1.10071501727099	0.179462706532914	-6.13339137994735	8.60251612873257e-10	8.18974965977545e-09
ENSG00000175984.16	DENND2C	UP	433.94535798474	0.866854325309585	0.141360933070117	6.13220574088609	8.66689172052318e-10	8.2487245156271e-09
ENSG00000150764.14	DIXDC1	UP	983.667847296682	0.814897969491142	0.132944305137369	6.12961923152047	8.80896387390003e-10	8.38159341368729e-09
ENSG00000225655.7	LOC124906859	DOWN	27.2865174688658	-2.49161985547773	0.406540366762378	-6.12883752558349	8.85234669785204e-10	8.42051281525169e-09
ENSG00000225014.1	ENSG00000225014.1	DOWN	176.962066342129	-1.49243922965016	0.243577481002265	-6.12716423336473	8.94591199206897e-10	8.50713153825864e-09
ENSG00000159023.23	EPB41	UP	2064.56249616063	0.718571382047863	0.11728170268442	6.12688395206354	8.96167847017867e-10	8.51973955429692e-09
ENSG00000184867.14	ARMCX2	DOWN	58.8314104832173	-1.61596172448767	0.263870230951982	-6.12407742494356	9.12105388987925e-10	8.66882928179682e-09
ENSG00000274507.1	ENSG00000274507.1	UP	49.4759582790384	2.02666803138164	0.331012159423601	6.12263922543125	9.20379330779384e-10	8.74501961060535e-09
ENSG00000254986.8	DPP3	UP	914.934195103434	0.916820169814194	0.149766847980313	6.12164963193131	9.26114910004374e-10	8.79705572232343e-09
ENSG00000163110.15	PDLIM5	DOWN	1276.81573681294	-0.764812862257832	0.124952908949917	-6.12080878056532	9.31015774863913e-10	8.84113610304093e-09
ENSG00000233828.5	MIR4280HG	DOWN	21.3621571787932	-3.17239500739124	0.518310740379951	-6.12064300474594	9.31984972150707e-10	8.8478662755772e-09
ENSG00000122547.12	EEPD1	UP	287.996467121793	0.950224906128805	0.155289087266351	6.11907071421563	9.41226319956574e-10	8.9331029998002e-09
ENSG00000279502.1	ENSG00000279502.1	UP	53.701125381783	2.46129407183117	0.402246899638697	6.11886399632151	9.42447959147721e-10	8.94219895986865e-09
ENSG00000116885.18	OSCP1	UP	247.643342910579	0.996784505006735	0.162912036014968	6.11854427327366	9.44340469850164e-10	8.95765347106126e-09
ENSG00000213741.11	RPS29	DOWN	338.117199858017	-1.0586650189748	0.173060719011414	-6.11730394408551	9.51717387865864e-10	9.0251078255242e-09
ENSG00000251194.2	ENSG00000251194.2	DOWN	388.305713336361	-1.17822988435386	0.192676299217603	-6.11507429371581	9.65119899770744e-10	9.1496491084043e-09
ENSG00000167680.17	SEMA6B	DOWN	386.751136606826	-0.96194540804605	0.157323263945036	-6.11445112391085	9.68898589599408e-10	9.18290940053368e-09
ENSG00000148429.15	USP6NL	DOWN	363.069505739085	-0.893285098242059	0.146103594190233	-6.11405286223805	9.71321065186029e-10	9.20330096017825e-09
ENSG00000105376.5	ICAM5	UP	59.7603910610961	1.84654500339362	0.302048508425233	6.11340546927649	9.75271521734217e-10	9.23815478256216e-09
ENSG00000167074.15	TEF	UP	1018.19140914598	0.879807849077333	0.14392742083514	6.11285774435644	9.78626025427553e-10	9.2673456458665e-09
ENSG00000285684.1	ENSG00000285684.1	UP	24.8445743790845	4.98492621357766	0.815601825772114	6.111960586722	9.84144928396801e-10	9.31701084943772e-09
ENSG00000138738.11	PRDM5	DOWN	92.891373385179	-1.41973347533342	0.232291904486214	-6.11185085624747	9.8482201951558e-10	9.32082317049463e-09
ENSG00000173209.23	ENSG00000173209.23	DOWN	437.031361334564	-0.888040990497882	0.145315795841072	-6.11111122062127	9.8939780081618e-10	9.36130408779157e-09
ENSG00000134508.13	CABLES1	DOWN	271.612952403513	-0.942633811646357	0.154250194343805	-6.11107049593298	9.89650346775186e-10	9.36130408779157e-09
ENSG00000284713.2	SMIM38	UP	34.794248237945	2.38491826941342	0.39029237295467	6.11059409477729	9.92609325375671e-10	9.38667972281759e-09
ENSG00000140015.20	KCNH5	DOWN	51.5444873700685	-1.88701499049019	0.308851347337901	-6.10978390334067	9.97661334235546e-10	9.43182861155386e-09
ENSG00000275764.1	ENSG00000275764.1	DOWN	54.8880287680594	-1.69473648130153	0.277494945119269	-6.10726973989787	1.01349873380657e-09	9.5788884223544e-09
ENSG00000253276.5	CCDC71L	DOWN	195.328914625838	-1.03965167657725	0.170296587537274	-6.104947207763	1.02834666170899e-09	9.71651721973048e-09
ENSG00000198576.4	ARC	UP	160.194209655378	1.33883403541724	0.219309538084308	6.10476884458421	1.02949566549674e-09	9.72466873347977e-09
ENSG00000150048.10	CLEC1A	UP	29.0875220870329	6.1701651843128	1.01085603837514	6.10390100080993	1.03510414491291e-09	9.77492843881061e-09
ENSG00000111666.11	CHPT1	DOWN	418.465410478295	-0.934628693446058	0.153131918208677	-6.10342183640914	1.03821352056429e-09	9.80156666662805e-09
ENSG00000136717.15	BIN1	DOWN	509.69162372015	-0.847418650133627	0.138844533855188	-6.10336342817406	1.03859316327258e-09	9.80242638789745e-09
ENSG00000126351.13	THRA	DOWN	1387.36769782625	-0.801506290287107	0.13132628237234	-6.10316743768513	1.03986805457648e-09	9.81173279940385e-09
ENSG00000168078.10	PBK	DOWN	142.165548890058	-1.60481097525375	0.263054928031063	-6.10066873586283	1.0562561153377e-09	9.96359559172205e-09
ENSG00000147010.19	SH3KBP1	UP	1925.71489794976	0.7401594762086	0.121412598778939	6.09623287576803	1.08597178696843e-09	1.02410576512336e-08
ENSG00000169902.15	TPST1	UP	1155.73540935613	0.892331318356791	0.146383070755511	6.09586418532757	1.08847800020674e-09	1.0261843106029e-08
ENSG00000132017.11	DCAF15	DOWN	323.424162776751	-0.957140876676127	0.157074114487077	-6.09356213658537	1.10425444027587e-09	1.04063893239214e-08
ENSG00000099949.22	LZTR1	DOWN	134.438039107829	-1.22831731025066	0.20157704142323	-6.09353774407122	1.10442279535847e-09	1.04063893239214e-08
ENSG00000075673.12	ATP12A	UP	22.8694493611256	3.73875963466559	0.613641406547185	6.09274340808048	1.10991893327759e-09	1.04552762966094e-08
ENSG00000289044.2	ENSG00000289044.2	DOWN	52.8502749538838	-2.13643518540755	0.350690383171823	-6.09208375229607	1.11450345783148e-09	1.04955512768561e-08
ENSG00000100302.7	RASD2	UP	46.809809797152	1.96570702653824	0.322745218364297	6.09058450656722	1.12499179885676e-09	1.0591386203871e-08
ENSG00000287672.1	LOC112267986	UP	22.771993504519	4.49898608436375	0.738984968193655	6.08806170355656	1.14285828548406e-09	1.07566113165205e-08
ENSG00000226328.8	NUP50-DT	UP	144.557730227318	1.16883813224027	0.192035371028775	6.08657731114089	1.15349970558432e-09	1.08537612186394e-08
ENSG00000139324.12	TMTC3	DOWN	697.378235719008	-0.893674048379892	0.146851247983398	-6.08557339928717	1.16075131625308e-09	1.09189700112115e-08
ENSG00000232401.2	LINC00112	UP	21.2610625922558	7.47727545132906	1.22971868363494	6.08047641370048	1.19825978547275e-09	1.1268684494169e-08
ENSG00000162595.8	DIRAS3	DOWN	76.3875449807916	-1.83659979284465	0.302117545558744	-6.07909014171288	1.2086640225333e-09	1.1363382097263e-08
ENSG00000287049.1	ENSG00000287049.1	UP	30.2659358996856	2.68209872514279	0.441247600067929	6.07844376882705	1.2135452296186e-09	1.14061163142459e-08
ENSG00000277152.1	ENSG00000277152.1	DOWN	105.464150375072	-1.48937943241017	0.245077853747453	-6.07716857984624	1.22323147968397e-09	1.14939770129752e-08
ENSG00000188997.8	KCTD21	UP	276.959060344822	0.960716567399879	0.158161094066504	6.07429136141354	1.24536434317577e-09	1.16987101794786e-08
ENSG00000179776.20	CDH5	DOWN	45.8077276500094	-1.87336160635365	0.308472142853493	-6.07303333462884	1.25516387039533e-09	1.17875052113875e-08
ENSG00000166436.18	TRIM66	UP	832.725997534807	0.790924954692751	0.130244647628933	6.07261003881018	1.25847804671928e-09	1.18153627117083e-08
ENSG00000127125.9	PPCS	DOWN	189.40716723175	-1.24223739386298	0.204638159778653	-6.0704093274033	1.27584636017342e-09	1.19751172043025e-08
ENSG00000166619.15	BLCAP	UP	809.793523001579	0.790842398377241	0.13029149579165	6.06979291758137	1.28075289518232e-09	1.20178492661748e-08
ENSG00000144040.13	SFXN5	DOWN	724.395624274983	-0.75706377285368	0.124746668891624	-6.06880952878503	1.28861863457483e-09	1.20883175308583e-08
ENSG00000255302.5	EID1	DOWN	1322.07866812775	-1.25448640314166	0.206743359400833	-6.067843759419	1.29638926674921e-09	1.21578549455928e-08
ENSG00000134207.17	SYT6	UP	21.2222082308256	7.47507968189092	1.23203911304135	6.06724218636073	1.30125262340582e-09	1.2200096359881e-08
ENSG00000172671.20	ZFAND4	UP	225.818741056987	1.06951730798213	0.176294861784875	6.06663913601303	1.30614577181782e-09	1.22425937022924e-08
ENSG00000133131.15	MORC4	DOWN	260.26068420192	-1.04083484396923	0.171584678533579	-6.06601272831907	1.31124743224353e-09	1.22870214561236e-08
ENSG00000240057.8	NEPRO-AS1	UP	73.0371772853874	1.66445058888157	0.274575868175236	6.06189684455192	1.345254877745e-09	1.26022111658141e-08
ENSG00000148985.20	PGAP2	UP	303.134991196186	0.992972048953554	0.163817810017739	6.06144135882434	1.34907074416533e-09	1.26344734044135e-08
ENSG00000174953.14	DHX36	UP	2171.43295972793	0.760669412933919	0.125530904601407	6.05961866800244	1.36444633576963e-09	1.27749484932257e-08
ENSG00000144045.14	DQX1	UP	53.5538928212131	1.89115298309239	0.312115053901346	6.05915337774814	1.36839865065442e-09	1.28084225311186e-08
ENSG00000181019.13	NQO1	DOWN	1562.53224262403	-1.11777199184633	0.184498804271207	-6.05842404378537	1.37461629687375e-09	1.28630761355944e-08
ENSG00000247675.8	LRP4-AS1	UP	33.4224729030673	2.42592673238546	0.400495009061952	6.05732075929614	1.38407427761819e-09	1.29480129612048e-08
ENSG00000285582.1	ENSG00000285582.1	UP	52.7422860305435	1.98264805184999	0.327323355075021	6.05715425162858	1.38550717352695e-09	1.29578490281837e-08
ENSG00000146859.6	TMEM140	UP	1140.27550010334	0.82946989189788	0.13695336217568	6.05658655414284	1.39040341971353e-09	1.3000061481098e-08
ENSG00000228363.2	CHMP3-AS1	UP	90.6907173576567	1.51090492914006	0.249484452277357	6.05610856848249	1.39453899889214e-09	1.30351405378008e-08
ENSG00000139687.16	RB1	DOWN	1362.03047638429	-0.821313535949273	0.135633108025519	-6.05540599862052	1.40063947393638e-09	1.30885616645588e-08
ENSG00000136854.25	STXBP1	UP	906.168132552993	0.785272534744635	0.129700844697823	6.05449052066053	1.40862769050354e-09	1.31595889414258e-08
ENSG00000226067.7	ENSG00000226067.7	DOWN	66.5514031713137	-1.57945243398826	0.260893416937233	-6.05401413546685	1.41280204892059e-09	1.31913304006967e-08
ENSG00000132182.13	NUP210	DOWN	1486.74398257172	-0.703064047560731	0.116131231999328	-6.05404795468632	1.41250530848494e-09	1.31913304006967e-08
ENSG00000235204.1	LOC613206	DOWN	40.4127872835063	-2.09675981367405	0.346365636313269	-6.05360230302306	1.41642047467349e-09	1.3221481364031e-08
ENSG00000260231.2	KDM7A-DT	UP	105.12250782559	1.36345945354195	0.225280853912996	6.05226511645114	1.42823159780542e-09	1.33280689324875e-08
ENSG00000130783.14	CCDC62	UP	97.8544274705338	1.41852184205812	0.234383156587782	6.05214923593218	1.42925965728498e-09	1.33339994613172e-08
ENSG00000189241.8	TSPYL1	DOWN	1405.80764839017	-0.728530746694875	0.120416288619919	-6.05010131971767	1.44754765422338e-09	1.35009057437287e-08
ENSG00000171722.13	SPATA46	DOWN	47.7869919154228	-1.83689639001364	0.303700967943092	-6.04837186543916	1.46316923211078e-09	1.36428582147513e-08
ENSG00000109466.14	KLHL2	DOWN	269.942425770282	-0.975773664713454	0.161362487924725	-6.04709110068163	1.47484372347686e-09	1.37479395167568e-08
ENSG00000233557.2	ENSG00000233557.2	DOWN	17.2816845406514	-3.69836052997908	0.611765986421389	-6.04538436602722	1.49054222748925e-09	1.389046320531e-08
ENSG00000132463.15	GRSF1	DOWN	1915.82082479924	-0.879299536052618	0.145457773260589	-6.04505016364677	1.49363522355019e-09	1.39116537629703e-08
ENSG00000150401.15	DCUN1D2	UP	361.78482786554	0.896865596617386	0.14836345892891	6.04505720675554	1.49356997609039e-09	1.39116537629703e-08
ENSG00000165548.11	TMEM63C	UP	163.263841478037	1.23587914652656	0.204477138373707	6.04409449562934	1.50251435572513e-09	1.39905174438792e-08
ENSG00000255393.3	OOSP4B	UP	22.1444004103023	3.96544620809758	0.656095681174886	6.0440059611375	1.50333953043106e-09	1.39943648039688e-08
ENSG00000183066.14	WBP2NL	UP	20.811360551262	7.42898932787925	1.22925876950695	6.043470676934	1.50833799621582e-09	1.40370479603998e-08
ENSG00000198975.2	MIRLET7A2	DOWN	28.7319841438662	-2.65789622431918	0.439954216977686	-6.041301848583	1.5287567271209e-09	1.42231740637751e-08
ENSG00000087460.29	GNAS	UP	19453.0009538606	0.889662473015864	0.147295338769048	6.03999067757884	1.5412313202085e-09	1.43353081831441e-08
ENSG00000250280.2	ENSG00000250280.2	DOWN	38.4866588080375	-2.19654008479223	0.363872573687777	-6.03656401616294	1.5743031419728e-09	1.46389075079475e-08
ENSG00000204394.13	VARS1	DOWN	1482.12973307842	-0.769252306967729	0.127436072739044	-6.03637800846985	1.57611801616315e-09	1.46517725158812e-08
ENSG00000237512.7	UNC5B-AS1	UP	27.7025286651626	2.8076974830341	0.465288591237015	6.03431404920021	1.59639336980333e-09	1.48361942504732e-08
ENSG00000288526.1	ENSG00000288526.1	DOWN	21.719551223552	-2.83734053007146	0.470254551340224	-6.03362694095154	1.60319941884129e-09	1.48953714056895e-08
ENSG00000253947.1	ENSG00000253947.1	DOWN	16.6502973043592	-3.86375271978198	0.640551344864904	-6.03191727057706	1.62025725579358e-09	1.50497398044289e-08
ENSG00000167785.9	ZNF558	UP	794.273284963645	0.936642054406906	0.155283319219447	6.0318265935779	1.62116688652405e-09	1.50540723896798e-08
ENSG00000279641.1	ENSG00000279641.1	UP	63.2069403663206	1.6695793985962	0.276805806577271	6.03159095266353	1.62353305748966e-09	1.50719242680537e-08
ENSG00000280166.1	ENSG00000280166.1	UP	52.9050998598481	2.05929164664215	0.341484813012369	6.0304047740113	1.63549518798556e-09	1.5178825285654e-08
ENSG00000164916.11	FOXK1	DOWN	3125.83740278096	-0.872555985465787	0.144698118878942	-6.03018195554974	1.63775178427637e-09	1.51956166643812e-08
ENSG00000150471.17	ADGRL3	UP	41.0307798370981	2.09608615100489	0.347612530202019	6.02994992668051	1.64010488392347e-09	1.52132940188728e-08
ENSG00000160588.10	MPZL3	UP	169.433639614545	1.18348833333547	0.196269903149608	6.02990226389091	1.64058865950836e-09	1.52136269686541e-08
ENSG00000258725.2	PRC1-AS1	DOWN	34.8281119347162	-2.14326261525814	0.355554531925741	-6.02794345961472	1.6605911926546e-09	1.53949131091952e-08
ENSG00000168152.13	THAP9	UP	218.665878241504	1.08510367899297	0.180040723170242	6.02699022691061	1.67041099823725e-09	1.54817246352314e-08
ENSG00000161533.12	ACOX1	DOWN	1438.33199422943	-0.800321315072866	0.132811709406905	-6.02598459613875	1.68083192205171e-09	1.55740585729003e-08
ENSG00000141569.12	TRIM65	DOWN	358.847035238774	-0.921751028324268	0.152971930270546	-6.02562199936984	1.68460487546893e-09	1.56047609517122e-08
ENSG00000142949.17	PTPRF	DOWN	2575.3822240827	-0.699598970727145	0.116105888558174	-6.02552531499397	1.68561230501819e-09	1.56098360896559e-08
ENSG00000006459.11	KDM7A	UP	2189.39719964456	0.681205897602778	0.113089410782867	6.02360462298897	1.70574759341081e-09	1.57919962531967e-08
ENSG00000163961.4	RNF168	DOWN	843.133581412019	-0.800130939704193	0.132861881189586	-6.02227616032664	1.71981125077777e-09	1.59158137411474e-08
ENSG00000271461.1	CKAP2LP1	UP	24.9774907400401	5.40720113297316	0.897870155181408	6.0222528856421	1.72005865060504e-09	1.59158137411474e-08
ENSG00000259055.1	ENSG00000259055.1	DOWN	26.1299754446068	-2.85044841869221	0.473389676002892	-6.02135737889391	1.72960388119622e-09	1.59997779511093e-08
ENSG00000290720.1	ZNF542P	DOWN	36.8098359787016	-2.03146138426244	0.337424426517459	-6.02049295965042	1.73886669845962e-09	1.60810846755449e-08
ENSG00000196369.12	SRGAP2B	DOWN	195.668302725055	-1.06329312527438	0.176650284704297	-6.01919848051351	1.752828345891e-09	1.62057902159025e-08
ENSG00000162434.14	JAK1	DOWN	2197.1791686293	-0.74993203214165	0.124591724545783	-6.01911591540796	1.75372255079471e-09	1.62096456069101e-08
ENSG00000151388.11	ADAMTS12	DOWN	145.790120239105	-1.14729841880974	0.190682255438844	-6.01680746941714	1.77890444883838e-09	1.64379288134228e-08
ENSG00000278918.1	ENSG00000278918.1	DOWN	57.6558893745508	-1.67686035100764	0.278742696699251	-6.01580012988425	1.7900032044741e-09	1.65359882647746e-08
ENSG00000163093.12	BBS5	DOWN	115.855918482478	-1.27982373749216	0.212820747722767	-6.01362297232097	1.81422188035641e-09	1.67551628145586e-08
ENSG00000197157.11	SND1	DOWN	4551.1909303541	-0.685052242536688	0.113927396046989	-6.01305977584302	1.82053866917412e-09	1.68089310993495e-08
ENSG00000229036.7	ENSG00000229036.7	DOWN	86.6316364241356	-1.4435887295848	0.240095682176135	-6.01255597976884	1.82620738077402e-09	1.68566881277533e-08
ENSG00000147804.10	SLC39A4	UP	46.414104971419	2.00170949173069	0.332967754496833	6.01172174992018	1.83563197162801e-09	1.69390781886064e-08
ENSG00000226926.7	PDZPH1P	UP	23.059464011833	3.6307834131652	0.604086644566444	6.01036862149309	1.8510196074338e-09	1.70764350964995e-08
ENSG00000266714.11	MYO15B	UP	263.15565720292	1.03011308084566	0.17142638913558	6.00906946730907	1.86591167782236e-09	1.72091468564404e-08
ENSG00000109917.11	ZPR1	UP	1334.91859552196	0.882704660708672	0.146902286438437	6.00878776028167	1.86915622371443e-09	1.72343915871693e-08
ENSG00000105011.9	ASF1B	DOWN	324.94278161406	-1.13346989240436	0.188657960344465	-6.00806820096431	1.87746868317303e-09	1.73063381899651e-08
ENSG00000173706.15	HEG1	UP	3763.77537387446	0.720709501316771	0.119989900747225	6.00641801375471	1.89666814659293e-09	1.74785739564483e-08
ENSG00000029559.7	IBSP	UP	32.3766635758397	7.10444214221202	1.18287857778348	6.0060620554348	1.90083463411076e-09	1.75122188368523e-08
ENSG00000141965.5	FEM1A	UP	237.976777632527	1.10261754200081	0.183639086913411	6.00426390989795	1.92201858497423e-09	1.77025833227778e-08
ENSG00000069509.6	FUNDC1	DOWN	104.411411934632	-1.67764760127835	0.279522383751792	-6.00183634226609	1.95098298413566e-09	1.79644863120412e-08
ENSG00000133030.22	MPRIP	DOWN	5334.65494120699	-0.729079082694122	0.121486898526112	-6.0012980127023	1.95746341033662e-09	1.80192729328765e-08
ENSG00000285533.4	ENSG00000285533.4	DOWN	41.6441912092773	-2.00209789981401	0.333660734033814	-6.00040009386036	1.96831927427437e-09	1.81142966969796e-08
ENSG00000115468.13	EFHD1	DOWN	35.6323925556572	-2.11581081524711	0.352642107806623	-5.99988137663737	1.97461728648366e-09	1.8167334774452e-08
ENSG00000179058.8	C9orf50	DOWN	39.9457950284248	-2.01402971153044	0.33572952733061	-5.99896508223158	1.98579049262438e-09	1.82651858796277e-08
ENSG00000235609.7	ENSG00000235609.7	DOWN	67.5621080154702	-1.61631185524395	0.269543697006566	-5.99647431267734	2.01647489503402e-09	1.85423982768044e-08
ENSG00000180773.15	SLC36A4	DOWN	468.217360898799	-0.868514039746105	0.144894468088795	-5.99411455248834	2.04597119776192e-09	1.88085384697096e-08
ENSG00000196440.12	ARMCX4	DOWN	108.546369921433	-1.30282876457634	0.217382898025051	-5.99324407031413	2.05695774719032e-09	1.89044212003681e-08
ENSG00000235593.1	RBMS3-AS1	DOWN	20.5934841555331	-3.26116464425589	0.544148017451807	-5.9931572654213	2.05805647731708e-09	1.89094028730069e-08
ENSG00000196975.16	ANXA4	UP	842.71040457887	0.933671420012512	0.155805690292205	5.99253736023031	2.06591954527347e-09	1.89765157149403e-08
ENSG00000225964.6	ENSG00000225964.6	UP	39.4052162555089	2.12569324314321	0.354940793151975	5.98886711292452	2.11307720584957e-09	1.94044353955929e-08
ENSG00000176919.13	C8G	UP	41.1905469000058	2.06387595961392	0.344745719354121	5.98666159939732	2.14191771393937e-09	1.96639624073223e-08
ENSG00000163249.13	CCNYL1	UP	465.684518851775	0.935092959884877	0.156199740683939	5.98652056521004	2.143774942146e-09	1.9675695010758e-08
ENSG00000260417.1	ENSG00000260417.1	DOWN	40.1532223534301	-2.1709995488205	0.362690060629137	-5.98582587307354	2.15294601044976e-09	1.97545300062013e-08
ENSG00000080298.16	RFX3	DOWN	1461.9755153015	-0.714030390607833	0.11928817232856	-5.98576016942526	2.15381538139377e-09	1.97571700986183e-08
ENSG00000276790.1	ENSG00000276790.1	DOWN	15.4745991142233	-4.08987244423883	0.683397100609086	-5.98462071406753	2.16894681760485e-09	1.98906008370415e-08
ENSG00000241101.1	ENSG00000241101.1	DOWN	31.6019786230843	-2.30303495499187	0.384877422917658	-5.98381411290157	2.17972065197496e-09	1.99840083957586e-08
ENSG00000198346.11	ZNF813	UP	256.939983448184	1.02647632674001	0.171585680769698	5.98229597094262	2.20014016981396e-09	2.01657747674691e-08
ENSG00000092096.19	SLC22A17	DOWN	152.7110700093	-1.34302840264142	0.22450246952145	-5.98224333792063	2.20085143340673e-09	2.01668523037388e-08
ENSG00000114450.11	GNB4	DOWN	770.99738495405	-0.781701404598006	0.130716856834392	-5.98011169736405	2.22984664552383e-09	2.04270309749605e-08
ENSG00000162367.12	TAL1	UP	19.7546639742468	7.358265530551	1.23075967176001	5.97863717782413	2.25012087308609e-09	2.06016457727731e-08
ENSG00000183011.14	NAA38	UP	453.364948864607	1.15916658034149	0.193883467084205	5.97867676792705	2.24957418191977e-09	2.06016457727731e-08
ENSG00000107742.14	SPOCK2	UP	127.669223683858	1.32739520963629	0.222042968030136	5.97810064156653	2.25754255981524e-09	2.06640273974142e-08
ENSG00000065526.13	SPEN	DOWN	3358.14553530505	-0.739275182858568	0.12369166630961	-5.9767582159343	2.27621640618575e-09	2.08250121747252e-08
ENSG00000093167.18	LRRFIP2	DOWN	1462.48672828128	-0.702772834745611	0.117584480909479	-5.97674820103712	2.2763562825234e-09	2.08250121747252e-08
ENSG00000223784.2	ENSG00000223784.2	DOWN	53.3083783438108	-1.80609381201373	0.302229556010707	-5.97590068904361	2.28822371995181e-09	2.09279438124187e-08
ENSG00000237978.6	ENSG00000237978.6	UP	57.9106556911607	2.00623274532462	0.335742550527462	5.97550933646261	2.29372402262631e-09	2.0972602315093e-08
ENSG00000139437.18	TCHP	DOWN	168.875275584579	-1.13356896250109	0.189733845559343	-5.97452162084886	2.30766329834271e-09	2.1094377534474e-08
ENSG00000234859.5	LOC100505782	UP	25.7331446423743	3.28653765904505	0.550159616299762	5.97378935435045	2.31805074060669e-09	2.11836286136476e-08
ENSG00000197747.9	S100A10	DOWN	813.023927237539	-1.02370002357237	0.171371611257418	-5.97356829442808	2.32119548852635e-09	2.12066617413295e-08
ENSG00000119048.9	UBE2B	UP	1177.62730535365	1.05863364611865	0.177247390187618	5.97263319362884	2.33454404900562e-09	2.13228804131817e-08
ENSG00000089159.17	PXN	DOWN	928.442829538927	-0.887185976256863	0.148576715450722	-5.97123158609005	2.35469212716339e-09	2.1501124240722e-08
ENSG00000141542.11	RAB40B	UP	252.537369329665	1.0255687061336	0.171852543928566	5.96772490350735	2.405845448818e-09	2.19623107243885e-08
ENSG00000135900.4	MRPL44	UP	475.622389115381	1.16732080045849	0.195623703372624	5.96717463340819	2.41397008150558e-09	2.20305576917199e-08
ENSG00000169282.18	KCNAB1	DOWN	78.2964133202285	-1.48416197005104	0.248817052304962	-5.96487240847133	2.44825274596309e-09	2.23374292975757e-08
ENSG00000240093.1	ENSG00000240093.1	DOWN	17.2851820607065	-3.5604642212362	0.597012238505441	-5.96380441069257	2.46431698230846e-09	2.24779589836342e-08
ENSG00000270728.1	ENSG00000270728.1	DOWN	28.5057789481877	-2.52333401831007	0.423118774087854	-5.9636541152063	2.46658586871621e-09	2.24926144398798e-08
ENSG00000119138.5	KLF9	DOWN	1004.18323746496	-0.755664243624545	0.126753868988544	-5.96166609867226	2.49678942949619e-09	2.27619278961692e-08
ENSG00000174799.12	CEP135	DOWN	798.176705173916	-0.854617640259203	0.143382176592972	-5.96041753979828	2.51594238288104e-09	2.29303812346936e-08
ENSG00000086189.11	DIMT1	UP	286.544632793776	0.985540984214039	0.165352203052164	5.96025312044453	2.51847522191073e-09	2.29473085670235e-08
ENSG00000272142.4	LYRM4-AS1	UP	94.9781163346751	1.35014960232775	0.226533970308174	5.96003151532207	2.52189292297514e-09	2.29693937260813e-08
ENSG00000114374.13	USP9Y	DOWN	1044.72769951946	-0.768400647323417	0.128926103938022	-5.96000828267333	2.52225148958676e-09	2.29693937260813e-08
ENSG00000131773.15	KHDRBS3	UP	3100.95354709957	0.697608178114773	0.117064778850804	5.95916367811926	2.53532066240263e-09	2.30822225302848e-08
ENSG00000102385.13	DRP2	UP	115.114318519686	1.34885254564119	0.226398533915713	5.95786784619092	2.55550031418242e-09	2.32597091833195e-08
ENSG00000178700.9	DHFR2	DOWN	90.8387530889483	-1.37066030130464	0.230066358522438	-5.95767373425419	2.55853660866334e-09	2.32811067567845e-08
ENSG00000158856.19	DMTN	UP	688.051215744485	0.843513274907057	0.141603937211419	5.95684902212617	2.57147595804774e-09	2.33925804346453e-08
ENSG00000110075.15	PPP6R3	DOWN	2775.81419306279	-0.668426554527185	0.112245688683622	-5.95503098930798	2.6002255508415e-09	2.36477808597012e-08
ENSG00000184007.22	PTP4A2	DOWN	2535.52792417032	-0.737010771550318	0.12379952365371	-5.95326015641119	2.62852958186363e-09	2.38987935858522e-08
ENSG00000099797.15	TECR	DOWN	892.580213786277	-0.776174440634937	0.130439676846365	-5.95044743593726	2.67410443881044e-09	2.43066576338007e-08
ENSG00000144028.15	SNRNP200	DOWN	4171.51912783279	-0.69980036104892	0.117615701712659	-5.94988892519274	2.68324519229757e-09	2.43766976977705e-08
ENSG00000101986.12	ABCD1	DOWN	796.290226044495	-0.796390785265704	0.133849688790767	-5.94988895723632	2.68324466699084e-09	2.43766976977705e-08
ENSG00000163281.12	GNPDA2	DOWN	323.543861517002	-1.065129537974	0.179044081982482	-5.94897930264019	2.6981975200357e-09	2.45059821819713e-08
ENSG00000148396.19	SEC16A	DOWN	2996.8808081561	-0.687632485498337	0.115591862312816	-5.94879666907224	2.70120940736957e-09	2.4526779243392e-08
ENSG00000093000.19	NUP50	DOWN	941.995215569871	-0.746043629696194	0.125425254065857	-5.94811336243711	2.71250717384543e-09	2.46227802461736e-08
ENSG00000168216.13	LMBRD1	UP	944.052054553927	0.979616353521818	0.164754625673093	5.94591107545337	2.74923374936903e-09	2.49494982630423e-08
ENSG00000234520.8	HRAT17	DOWN	14.9340173525734	-4.28462646425344	0.720611348279943	-5.94582152290633	2.75073737873613e-09	2.49564763036616e-08
ENSG00000122965.11	RBM19	UP	610.41141874529	0.825692964750079	0.138872815187974	5.94567744329549	2.75315822403685e-09	2.49717699743882e-08
ENSG00000153233.13	PTPRR	DOWN	146.516022552238	-1.18288185976688	0.198955405273127	-5.94546229162767	2.75677709452856e-09	2.49979189393877e-08
ENSG00000095397.17	WHRN	UP	689.522740782914	0.794259789503952	0.133603004835032	5.94492459570557	2.76584145486469e-09	2.5073419412555e-08
ENSG00000289396.1	ENSG00000289396.1	DOWN	222.518955318332	-1.10629412105658	0.186114564605632	-5.94415661880502	2.77883819008183e-09	2.5184518580763e-08
ENSG00000288928.1	ENSG00000288928.1	DOWN	451.135723066284	-1.08667175478328	0.182825565423012	-5.94376258193973	2.78552967649393e-09	2.52384294614953e-08
ENSG00000137821.12	LRRC49	UP	589.027372888888	0.883101612416725	0.148586848180314	5.94333632640932	2.79278596455091e-09	2.52974276383641e-08
ENSG00000153187.21	HNRNPU	DOWN	5934.49852969697	-0.698094585821864	0.117478821096286	-5.94230159366091	2.81047722218583e-09	2.54508905047209e-08
ENSG00000117525.14	F3	DOWN	325.406565210826	-0.951172511934378	0.160085771302734	-5.94164305918007	2.82179323905045e-09	2.55465545693139e-08
ENSG00000124098.10	FAM210B	DOWN	703.909295927275	-1.13470926017257	0.191014519891544	-5.94043458485168	2.84267474965317e-09	2.572874391053e-08
ENSG00000203739.6	PRDX6-AS1	DOWN	143.40045654122	-1.23765317743706	0.208392522259578	-5.93904792752312	2.86682054325401e-09	2.59403729923421e-08
ENSG00000224429.10	LINC00539	UP	61.9701945223683	1.63370145819006	0.275110303951389	5.93835067144095	2.87903717112723e-09	2.60439772646737e-08
ENSG00000244306.11	ENSG00000244306.11	UP	46.7697966579092	1.93185675679568	0.325329139484791	5.93816084183258	2.882371946801e-09	2.60672018873632e-08
ENSG00000134917.10	ADAMTS8	UP	19.0091247790234	7.31293122906011	1.23154716570345	5.93800337714475	2.88514101507411e-09	2.60852994410534e-08
ENSG00000065029.15	ZNF76	DOWN	530.079995247805	-0.874556703426307	0.147336694121692	-5.93576982733149	2.92469879964207e-09	2.64359150681857e-08
ENSG00000110237.5	ARHGEF17	DOWN	1240.58749176707	-0.734972867122053	0.123846988878017	-5.93452350986071	2.94700103448102e-09	2.66304153070634e-08
ENSG00000196458.11	ZNF605	UP	343.540795813297	0.923416734985308	0.155678401471691	5.93156614055562	3.00058643344914e-09	2.71074255243086e-08
ENSG00000101311.17	FERMT1	UP	173.481366432452	1.09037165281998	0.183865431203418	5.93027001151543	3.0243692761368e-09	2.73150161052419e-08
ENSG00000224606.1	TGFA-IT1	DOWN	15.2511947816259	-4.30036403616405	0.725409199443658	-5.92819065358166	3.06290761767371e-09	2.76557272613346e-08
ENSG00000281091.3	ENSG00000281091.3	DOWN	34.2604234966777	-2.14263999560635	0.361442574343722	-5.92802328142106	3.06603036440042e-09	2.76765664145505e-08
ENSG00000164830.19	OXR1	UP	1362.28149065136	0.788054218698354	0.132958510562921	5.92706864240492	3.08390089840916e-09	2.78304850470676e-08
ENSG00000287447.1	ENSG00000287447.1	DOWN	20.46589819974	-3.26599874198969	0.551154226827259	-5.92574379913684	3.10886966724127e-09	2.804836251178e-08
ENSG00000151240.18	DIP2C	DOWN	757.307897012836	-0.752215534833554	0.126943064454128	-5.92561348718167	3.11133620825415e-09	2.80631620610666e-08
ENSG00000129422.15	MTUS1	UP	31.7352254596067	2.56690327244994	0.433263521382034	5.92457741252247	3.13101491491423e-09	2.82331602415202e-08
ENSG00000231317.1	LOC643348	DOWN	22.789073966495	-2.61859513492989	0.442028634649987	-5.92403959757806	3.14127764111724e-09	2.83181844250187e-08
ENSG00000254208.1	ENSG00000254208.1	DOWN	20.126641393579	-3.03640584854762	0.512713186024819	-5.92223085208625	3.17603346636855e-09	2.8623906814966e-08
ENSG00000270124.1	ENSG00000270124.1	DOWN	20.9917375608714	-2.90147002349598	0.4900471848873	-5.9207972476431	3.20384650545249e-09	2.88669119621247e-08
ENSG00000140853.17	NLRC5	DOWN	3107.17022771112	-0.726684370183856	0.122746861286688	-5.92018698129162	3.21575797541902e-09	2.89665518188898e-08
ENSG00000101935.13	AMMECR1	UP	1404.46453425631	0.758174082654235	0.128084081253621	5.9193466919044	3.23222972633839e-09	2.91072055525616e-08
ENSG00000101782.15	RIOK3	DOWN	920.091210855237	-0.908157569653469	0.153436163032437	-5.91879744452082	3.24304069792825e-09	2.91968212105027e-08
ENSG00000128654.14	MTX2	DOWN	272.11637048417	-1.08728517463913	0.183770871327536	-5.91652619800258	3.28812120280223e-09	2.95931806696645e-08
ENSG00000213139.8	CRYGS	UP	68.4321494417807	1.54498134372535	0.261131325498534	5.91649179115441	3.28880879145029e-09	2.95931806696645e-08
ENSG00000114315.4	HES1	UP	713.865257672184	1.0688545013238	0.180683807050783	5.9156075952251	3.30652671937893e-09	2.97447297679724e-08
ENSG00000163930.10	BAP1	UP	2147.78650216915	0.766154567561573	0.129661618385504	5.90887709949504	3.44447551716599e-09	3.09774806373032e-08
ENSG00000198216.14	CACNA1E	UP	124.844057357689	1.57428276949093	0.266597794614451	5.90508549317758	3.52463919586982e-09	3.16900328759413e-08
ENSG00000163191.6	S100A11	UP	1342.43239254484	1.0813128629038	0.183164198121711	5.90351648407445	3.55834052076589e-09	3.1984575498644e-08
ENSG00000128311.14	TST	DOWN	73.6612325182516	-1.50804283342263	0.255451040183207	-5.90345152770206	3.55974248371045e-09	3.19887123509726e-08
ENSG00000286289.1	LOC107984270	UP	23.473967884368	5.25342088204589	0.89000555544225	5.90268324722471	3.57636524002037e-09	3.21295885937614e-08
ENSG00000228057.1	SEC63P1	DOWN	59.935675166129	-1.64309953719757	0.278392078626497	-5.90210592666332	3.58890602865999e-09	3.22337281812592e-08
ENSG00000230490.4	ENSG00000230490.4	DOWN	64.0418825007425	-1.70534852205735	0.289022990805694	-5.90039054437655	3.62642134278587e-09	3.25620619010707e-08
ENSG00000264186.1	ENSG00000264186.1	DOWN	18.137693557005	-3.30952638855607	0.561026320573809	-5.89905725843867	3.65584363004328e-09	3.28175730510862e-08
ENSG00000162520.15	SYNC	UP	138.722521526008	1.14437632504601	0.194016808135715	5.89833600522647	3.67185660345783e-09	3.29526090108997e-08
ENSG00000144909.8	OSBPL11	UP	772.922651068964	0.805326787800873	0.136552591995618	5.89755768112199	3.68921323404561e-09	3.30908886015478e-08
ENSG00000142408.7	CACNG8	UP	67.1276595999779	1.66585576310679	0.282464665805228	5.8975722091041	3.68888852974164e-09	3.30908886015478e-08
ENSG00000213047.13	DENND1B	DOWN	488.588522808675	-0.872241494958359	0.147931340338005	-5.89625898721256	3.71835207373063e-09	3.33434485851325e-08
ENSG00000172264.19	MACROD2	UP	21.069807218393	4.05098062275312	0.687520320639707	5.89216129493287	3.81176833689599e-09	3.41721158267835e-08
ENSG00000249637.4	ANKHD1-DT	UP	50.8786947158687	1.78324703426483	0.302741356895357	5.89033177545415	3.85421038911754e-09	3.45434877302228e-08
ENSG00000023697.13	DERA	DOWN	138.230630364763	-1.25153211664175	0.212537445890899	-5.8885252497303	3.89657021767701e-09	3.49139269728443e-08
ENSG00000006453.14	BAIAP2L1	UP	233.466803987869	1.06462595663911	0.180801629651929	5.88836482662617	3.90035368731906e-09	3.49386113003306e-08
ENSG00000156504.17	PABIR2	UP	1290.43879971798	0.873639833439792	0.148383689164259	5.88770799782907	3.91588187319913e-09	3.50684617634664e-08
ENSG00000183668.18	PSG9	UP	34.4376528336461	2.25632411018678	0.383322151958785	5.88623459055761	3.95093411634125e-09	3.53730442972798e-08
ENSG00000120675.6	DNAJC15	UP	70.1978598942642	1.58643772967096	0.269556621696133	5.88535989095204	3.97188741772022e-09	3.55512705678841e-08
ENSG00000128284.20	APOL3	UP	292.463589316834	0.94823085929106	0.161118085836151	5.88531606721896	3.97294004916392e-09	3.55513244441518e-08
ENSG00000265666.1	RARA-AS1	DOWN	38.8129960475889	-1.88927346694462	0.321109237513833	-5.88358491824215	4.01473958433131e-09	3.59159005005441e-08
ENSG00000135090.14	TAOK3	UP	837.804378553549	0.98155546334478	0.166832563700441	5.88347647229845	4.01737226958619e-09	3.59299897981315e-08
ENSG00000260230.5	FRRS1L	UP	29.2328552114161	6.96849452271818	1.18466636228008	5.88224224523959	4.04745359047961e-09	3.6189498173575e-08
ENSG00000135336.16	ORC3	DOWN	415.287067229654	-0.965073693326682	0.164093871150281	-5.88122936317861	4.07230383713168e-09	3.64021096683392e-08
ENSG00000162783.11	IER5	UP	675.528065767361	0.953947878079241	0.1622144780306	5.88078135602228	4.08334264081107e-09	3.64911820108052e-08
ENSG00000132821.12	VSTM2L	UP	188.678617555905	1.20096296580241	0.204341868662692	5.87722415216258	4.17203114627354e-09	3.72739489680746e-08
ENSG00000099725.14	ENSG00000099725.14	DOWN	327.653900998239	-0.884259331540135	0.150615493261738	-5.87097191922664	4.33247657209456e-09	3.86972296084428e-08
ENSG00000109790.18	KLHL5	DOWN	1181.71767848679	-0.765052504144788	0.130333788634651	-5.86994755664909	4.35933011391249e-09	3.89166163756582e-08
ENSG00000254936.4	ENSG00000254936.4	UP	87.3083031260035	1.49240543895777	0.254243959010743	5.86997403896906	4.35863384779462e-09	3.89166163756582e-08
ENSG00000270959.2	LPP-AS2	DOWN	61.5050170346004	-1.57901468292427	0.269006186359891	-5.86980806758021	4.36299931043468e-09	3.89391383543997e-08
ENSG00000154553.17	PDLIM3	DOWN	130.130500079293	-1.15603949327954	0.196984607820581	-5.86867931494674	4.39280140460037e-09	3.91948195722262e-08
ENSG00000171681.13	ATF7IP	DOWN	2931.78936176004	-0.653223697563807	0.111308612595415	-5.86858179553586	4.39538545571207e-09	3.92075769851963e-08
ENSG00000100028.12	SNRPD3	DOWN	226.94085305264	-1.00557635863398	0.171360985690998	-5.86817562106734	4.40616411185735e-09	3.92934057630796e-08
ENSG00000130829.18	DUSP9	UP	25.2476710332664	5.96347062614364	1.01625993631305	5.86805640275349	4.4093326896552e-09	3.93113419428367e-08
ENSG00000157985.20	AGAP1	DOWN	1137.34861914065	-0.799960388230785	0.136334884913985	-5.86761333121371	4.42112806709136e-09	3.94061606357805e-08
ENSG00000011198.10	ABHD5	UP	545.515621159698	0.976659429196058	0.166471829212094	5.86681502701422	4.44245794286067e-09	3.95858896650292e-08
ENSG00000143776.20	CDC42BPA	DOWN	2732.85791022661	-0.6818213819761	0.116227889183414	-5.86624593087247	4.45772472112159e-09	3.97115114941144e-08
ENSG00000200651.1	ENSG00000200651.1	DOWN	33.5176376910496	-2.10934082680302	0.359585518110638	-5.86603386556302	4.46342670923523e-09	3.97518821340593e-08
ENSG00000168397.17	ATG4B	UP	1032.35564575624	0.91758280444456	0.156432377650784	5.86568342324217	4.47286492249263e-09	3.98254982142148e-08
ENSG00000213376.4	ENSG00000213376.4	DOWN	17.6141709653603	-3.26764021099582	0.557090099259824	-5.86555068082768	4.4764450486756e-09	3.98469301397832e-08
ENSG00000241489.8	ENSG00000241489.8	DOWN	24.4057819298401	-2.75511340663477	0.469738377006876	-5.86520825526343	4.48569330954621e-09	3.99187923339444e-08
ENSG00000077150.21	NFKB2	DOWN	1516.21839554979	-0.891511825963329	0.152005678451401	-5.86499027566502	4.49159020517434e-09	3.9960800442473e-08
ENSG00000136231.14	IGF2BP3	UP	414.168407852973	0.835505347095137	0.14248044052616	5.86400030775966	4.51846639019849e-09	4.01893863163819e-08
ENSG00000254106.1	ENSG00000254106.1	UP	21.9310182682296	4.74935958343133	0.809929499936235	5.86391727157147	4.52072780217507e-09	4.01989743414353e-08
ENSG00000184612.8	ENSG00000184612.8	DOWN	18.3994527139725	-3.02674040140755	0.516209837711958	-5.86339155182172	4.53507086409589e-09	4.03159610341819e-08
ENSG00000281404.2	LINC01176	UP	226.655158422518	1.20914420540465	0.206221641786571	5.86332353350214	4.53692982085761e-09	4.03219341064603e-08
ENSG00000154582.18	ELOC	UP	1398.96040053795	1.09227263666862	0.18629126139312	5.86325213807886	4.53888187233143e-09	4.03287312161533e-08
ENSG00000108950.12	FAM20A	UP	298.708474970379	0.978788855072015	0.166945881614554	5.86291105600227	4.54821882192068e-09	4.04011236775632e-08
ENSG00000149970.16	CNKSR2	UP	352.978239785613	0.936970569870361	0.159869526675594	5.86084533653278	4.60516752969756e-09	4.08962955944488e-08
ENSG00000178965.14	ERICH3	DOWN	55.1805957507521	-1.68068249582722	0.28679148538207	-5.86029426078734	4.62047671069352e-09	4.10215245449131e-08
ENSG00000241782.1	RPL21P95	UP	38.0868370761791	2.17636426441933	0.37140258010324	5.85985230316483	4.63279030699704e-09	4.11200995944801e-08
ENSG00000226604.2	ENSG00000226604.2	DOWN	28.8332805656381	-2.39857016162767	0.40937412645074	-5.85911518742817	4.65339852640612e-09	4.12922260044313e-08
ENSG00000196172.9	ZNF681	DOWN	83.8644987630228	-1.39809556495663	0.238667766419705	-5.85791531856056	4.68713529410437e-09	4.15807290859591e-08
ENSG00000230612.3	ENSG00000230612.3	DOWN	30.0565619744265	-2.32940568621187	0.397735673095346	-5.85666774137571	4.72246584412079e-09	4.18832166561606e-08
ENSG00000171163.16	ZNF692	UP	400.261943036264	0.902211935878922	0.154062628238251	5.8561375084663	4.73756003718421e-09	4.20061183354407e-08
ENSG00000137337.16	1	DOWN	737.328157870467	-0.747740757870734	0.12775112821099	-5.85310492628906	4.82479514795579e-09	4.27684346518169e-08
ENSG00000196411.10	EPHB4	DOWN	876.300204141468	-0.78448215670242	0.134042358678731	-5.8524944236668	4.84254487774859e-09	4.29145745910159e-08
ENSG00000132589.16	FLOT2	DOWN	1875.23089518058	-0.743608569353224	0.127094720192397	-5.85082187700278	4.89149854175207e-09	4.33370950616156e-08
ENSG00000119471.15	HSDL2	DOWN	363.6744557438	-0.921536057616302	0.15751603997271	-5.85042677416192	4.90313290432034e-09	4.34288444573542e-08
ENSG00000236281.1	ENSG00000236281.1	UP	20.6482495336094	3.60329365728065	0.616078032712967	5.84876178982255	4.95245723128171e-09	4.38542928133934e-08
ENSG00000146090.16	RASGEF1C	UP	23.6375283551871	5.22411377486293	0.893313633955203	5.84801751175882	4.97466193009076e-09	4.40394361327398e-08
ENSG00000063180.9	CA11	UP	374.988470310912	1.11744142668112	0.191083894387063	5.84791005157983	4.97787587580366e-09	4.4056406396378e-08
ENSG00000291207.1	SEPTIN7P2	UP	405.30825703143	0.912685943122217	0.156076979951647	5.84766532133674	4.98520287049419e-09	4.41097606420804e-08
ENSG00000032389.13	EIPR1	UP	421.360941155185	0.858933155730129	0.146959172516673	5.84470598888736	5.07463740977327e-09	4.48893967539527e-08
ENSG00000189410.12	SH2D5	DOWN	53.5027020414214	-1.67022534784464	0.28578194457651	-5.84440472724646	5.08382896166905e-09	4.49589956183218e-08
ENSG00000124659.7	TBCC	UP	394.550016570376	1.13053535855471	0.193465741436884	5.84359458247305	5.10862706305581e-09	4.51665393227173e-08
ENSG00000239119.1	RNU7-119P	DOWN	21.291471137094	-2.73594191382737	0.468245529344613	-5.84296430476714	5.12800088849841e-09	4.53260302317237e-08
ENSG00000186350.12	RXRA	DOWN	1164.19884101055	-0.701251698735922	0.120055259006705	-5.84107438972546	5.18652367928652e-09	4.58313830223737e-08
ENSG00000176393.11	RNPEP	DOWN	556.205110160058	-0.910251400545483	0.155930561302337	-5.83754328172127	5.29761355266895e-09	4.68008679212117e-08
ENSG00000121542.12	SEC22A	DOWN	200.667443765466	-1.11212101510447	0.190515623805771	-5.83742683612275	5.30131612393808e-09	4.68214004414791e-08
ENSG00000245532.11	NEAT1	DOWN	76644.0431088839	-0.975679242772913	0.167149154828162	-5.83717724313928	5.30926080984069e-09	4.68793790456638e-08
ENSG00000114062.22	UBE3A	DOWN	2099.0054838694	-0.657800415535269	0.112707302225137	-5.83636022288326	5.33534813033404e-09	4.70974805850277e-08
ENSG00000255353.1	ASS1P13	UP	21.8040972132215	3.30975059870066	0.567096219163861	5.83631222860315	5.33688445161162e-09	4.70988025597151e-08
ENSG00000118894.15	EEF2KMT	UP	93.6396766019305	1.34663613988725	0.230766894060861	5.83548236140014	5.36351708349943e-09	4.73215450109893e-08
ENSG00000258175.1	ENSG00000258175.1	DOWN	31.8729586179562	-2.36993679881594	0.406148093793247	-5.83515430709463	5.37408083512522e-09	4.7402435161655e-08
ENSG00000289070.2	LOC107985074	UP	28.9783837318213	2.62656040064169	0.450172112321652	5.83456933192919	5.39296800491009e-09	4.75566815137035e-08
ENSG00000106012.19	IQCE	UP	972.461020322783	0.741115260675553	0.127023041427061	5.83449468969862	5.39538262934351e-09	4.75656260455594e-08
ENSG00000196730.13	DAPK1	DOWN	224.595782614791	-0.943165896543244	0.161679115773862	-5.83356664235123	5.42549229496415e-09	4.78186617216768e-08
ENSG00000213420.8	GPC2	UP	100.957728472405	1.46518110094896	0.251247476124769	5.83162515121683	5.48901189539266e-09	4.83659548800772e-08
ENSG00000291149.1	LOC154761	DOWN	48.616495204023	-1.83844913980034	0.315294658901653	-5.83089211280864	5.51318231189276e-09	4.85663321499931e-08
ENSG00000172379.22	ARNT2	DOWN	798.571845560625	-0.813022915155578	0.139441737756733	-5.83055639032527	5.52428660264313e-09	4.86515341764537e-08
ENSG00000163376.11	KBTBD8	UP	100.4994631782	1.32607057777206	0.227436415345101	5.83051124755	5.52578139477075e-09	4.86520846079763e-08
ENSG00000171532.5	NEUROD2	UP	28.1187079691579	2.61886156738471	0.449185484478204	5.83024531709191	5.53459501857503e-09	4.87170571627252e-08
ENSG00000114491.14	UMPS	UP	692.986311755559	0.760125109304051	0.13043773622187	5.82749387808376	5.62659133557221e-09	4.95140037530355e-08
ENSG00000135617.4	PRADC1	UP	158.039432481908	1.40365290861484	0.240883458463842	5.82710376862817	5.63975474517972e-09	4.96144401132978e-08
ENSG00000227583.1	RPS3AP37	DOWN	37.7482634622199	-2.13856959266358	0.367006046041648	-5.82706910616097	5.64092580421443e-09	4.96144401132978e-08
ENSG00000235674.2	ENSG00000235674.2	UP	46.9620061525939	1.90931899285782	0.327718359671355	5.8260971242885	5.67386035417748e-09	4.98911955761586e-08
ENSG00000064999.16	ANKS1A	UP	1456.14991658064	0.733949605672117	0.125978696749205	5.82598188909068	5.67777735511862e-09	4.98998036736531e-08
ENSG00000203650.9	LINC01285	UP	22.9181352702292	3.10036558919734	0.532159470802245	5.82600847923172	5.67687328669121e-09	4.98998036736531e-08
ENSG00000234943.2	ENSG00000234943.2	DOWN	28.6441905999061	-2.56313730968434	0.440028221896159	-5.82493845199141	5.71336516094733e-09	5.01995829764767e-08
ENSG00000129925.11	PGAP6	UP	978.760047875461	0.836975753134141	0.143692384866771	5.8247745968596	5.71897333492233e-09	5.02358640394729e-08
ENSG00000027001.10	MIPEP	UP	235.92544737767	1.12649663436977	0.193419751720851	5.82410340385277	5.74200181525155e-09	5.04251079784035e-08
ENSG00000274750.3	H3C6	DOWN	115.613663048537	-1.35852971398354	0.233300867972422	-5.82308041024573	5.77727411010077e-09	5.07217490234952e-08
ENSG00000067225.21	PKM	DOWN	49539.6571575307	-0.709007415559269	0.121771531807105	-5.82243981854797	5.79946860698428e-09	5.09034495199075e-08
ENSG00000186638.17	KIF24	DOWN	480.97986805499	-0.798744165125743	0.137210049795399	-5.82132406712768	5.83832410593233e-09	5.12312563240272e-08
ENSG00000162522.11	NHSL3	UP	1222.7725198052	0.71801603583588	0.123356515946301	5.82065754960561	5.86165595284035e-09	5.14227090408267e-08
ENSG00000064651.14	SLC12A2	DOWN	2141.02126413452	-0.739849519556303	0.127135895592323	-5.81935979692724	5.90734508092963e-09	5.18101465812077e-08
ENSG00000162227.8	TAF6L	UP	248.039101633462	1.02718056648475	0.176514121077	5.81925434756953	5.9110727481798e-09	5.18294576949333e-08
ENSG00000232878.3	DPYD-AS1	DOWN	80.0841267282447	-1.59883992712073	0.274756255153139	-5.81912111966147	5.91578566758011e-09	5.18573954984158e-08
ENSG00000259877.3	ZNF778-DT	UP	96.6789450839119	1.41819690687581	0.243718940779376	5.81898518982825	5.92059793438435e-09	5.1886189534357e-08
ENSG00000205740.2	ENSG00000205740.2	UP	82.8949367703388	1.46696786364559	0.252112544371754	5.81870238667088	5.93062210158417e-09	5.19606323308256e-08
ENSG00000129636.13	ITFG1	DOWN	1056.45982309333	-0.944705801493326	0.162484772125832	-5.81411900409796	6.09540417123694e-09	5.33768210591844e-08
ENSG00000167920.12	KRT10-AS1	UP	289.616935572043	1.17732744751831	0.202494549005818	5.81411921110274	6.09539662936369e-09	5.33768210591844e-08
ENSG00000109066.14	TMEM104	UP	988.639466297724	0.747950453078666	0.128719182991536	5.81071473338865	6.22066849832329e-09	5.44597081317128e-08
ENSG00000261997.1	ENSG00000261997.1	DOWN	29.1578663746153	-2.17789917115396	0.374833101041971	-5.81031708539022	6.23546275499042e-09	5.45751607476204e-08
ENSG00000287736.1	PTCSC1	UP	20.0853443976346	4.26688717856191	0.734494981215752	5.80928023701302	6.27419922040873e-09	5.490005129285e-08
ENSG00000128342.5	LIF	DOWN	207.310457150387	-1.01180189010529	0.174171478353581	-5.80922835167797	6.27614378417922e-09	5.49029235284573e-08
ENSG00000005238.20	ATOSB	UP	594.068667482274	0.896672815404552	0.154362438409826	5.80887957356517	6.28923054822202e-09	5.50032397687965e-08
ENSG00000138614.16	INTS14	DOWN	767.951080848761	-0.980484537870305	0.168841053205157	-5.80714535509873	6.35469655670969e-09	5.55614755825778e-08
ENSG00000015479.20	MATR3	DOWN	677.647197836715	-0.939251850564878	0.161822964534469	-5.80419381925743	6.4676428400682e-09	5.6534454964343e-08
ENSG00000149403.13	GRIK4	UP	313.336278118456	0.958316875127941	0.165110610450674	5.80409019451984	6.47164351501287e-09	5.65548718595208e-08
ENSG00000214425.11	ENSG00000214425.11	DOWN	96.8095041554865	-1.3552210978858	0.233634277837011	-5.800609013508	6.607450156886e-09	5.77268176257982e-08
ENSG00000118785.15	SPP1	UP	3735.7481638803	2.33671177019467	0.403119852182992	5.79656833455561	6.76856124381085e-09	5.91191793082455e-08
ENSG00000234257.1	SOD2P1	DOWN	19.894850108366	-7.17344266984276	1.23771478525715	-5.79571542271944	6.80305388627703e-09	5.94051759406319e-08
ENSG00000133104.14	SPART	DOWN	877.268266205089	-0.89405395177728	0.154282303397132	-5.79492224377757	6.83528424152341e-09	5.96618003810681e-08
ENSG00000170100.14	ZNF778	UP	443.268138965723	0.829318259717172	0.143111603996102	5.79490576976384	6.83595522500933e-09	5.96618003810681e-08
ENSG00000254459.1	ENSG00000254459.1	UP	32.2899344496053	2.41574518318073	0.41689009096503	5.79468122542488	6.8451072633368e-09	5.97263302134664e-08
ENSG00000286232.1	ENSG00000286232.1	DOWN	171.892532286446	-1.44642495424635	0.249631588331291	-5.79423847725059	6.86318783802108e-09	5.98687119881613e-08
ENSG00000176170.14	SPHK1	UP	385.847233758793	0.903920399048113	0.156024615380534	5.79344737907869	6.89560974020239e-09	6.0136090283747e-08
ENSG00000274354.1	ENSG00000274354.1	DOWN	43.1009256578152	-1.91122771761368	0.329897773661109	-5.79339380318767	6.897810840364e-09	6.01398456430914e-08
ENSG00000260941.1	LINC00622	UP	38.7703660275959	2.30450553577365	0.397802223537372	5.79309365161744	6.91015484469781e-09	6.02320091774943e-08
ENSG00000130304.17	SLC27A1	DOWN	1035.35417901077	-0.769845516109802	0.132896056090052	-5.79283944730567	6.92062602648464e-09	6.0307805250803e-08
ENSG00000196074.13	SYCP2	UP	33.7066486066384	2.3731498777748	0.409755825775574	5.79161961463993	6.97108843749804e-09	6.07319651307857e-08
ENSG00000166707.12	ZCCHC18	UP	59.9858968564301	1.59652314380873	0.275702193708902	5.79075241415892	7.00718048981062e-09	6.10307453533044e-08
ENSG00000188315.8	C3orf62	DOWN	157.494297365303	-1.1157532486594	0.192695583852173	-5.79023777480732	7.02868514026373e-09	6.12023524338576e-08
ENSG00000272501.1	ENSG00000272501.1	UP	74.2185039986649	1.49399363719227	0.258021625038861	5.79018769053662	7.03078137858849e-09	6.12049159066873e-08
ENSG00000158850.15	B4GALT3	UP	740.110693836831	0.894241052886666	0.154443826441139	5.79007315146699	7.03557760795815e-09	6.12309762201185e-08
ENSG00000144736.14	SHQ1	UP	451.964297535149	0.82066659473141	0.141767932618585	5.78880272550315	7.08898948288419e-09	6.16800191482096e-08
ENSG00000092140.16	G2E3	DOWN	384.766338880527	-1.05115216783215	0.18160971419237	-5.78797325080705	7.12407523027031e-09	6.19694205945767e-08
ENSG00000170860.4	3	DOWN	136.632953894683	-1.61537056711723	0.279093954295404	-5.78790956327008	7.12677610376333e-09	6.1977043188078e-08
ENSG00000187554.14	TLR5	UP	24.9822707210753	2.91184995554621	0.503252285332896	5.78606404861142	7.20547500038463e-09	6.26453992354915e-08
ENSG00000182179.13	UBA7	DOWN	1143.39416030128	-0.755450539638962	0.130585812692855	-5.78508893164238	7.24739781844007e-09	6.2993758724865e-08
ENSG00000106018.14	VIPR2	UP	20.7203549590111	3.87430268801495	0.669757704682744	5.78463325009477	7.26706998498402e-09	6.31485887055352e-08
ENSG00000171960.12	PPIH	DOWN	156.533769883905	-1.11586864192489	0.192911040300879	-5.78436900337325	7.27850152124841e-09	6.3231749277178e-08
ENSG00000147471.12	PLPBP	UP	652.113821556925	1.05210321537863	0.181890124125362	5.78427894553256	7.28240149348313e-09	6.32494538303848e-08
ENSG00000211899.10	IGHM	UP	28.1562756186859	6.92517831552594	1.19727139297068	5.78413412045462	7.28867743352114e-09	6.32877799237848e-08
ENSG00000176601.14	MAP3K19	UP	57.6120650249275	1.82872660691779	0.316210318798525	5.78326037513965	7.32665259277203e-09	6.36012612500078e-08
ENSG00000168488.19	ATXN2L	DOWN	1726.19082223059	-0.719989252711387	0.124496457269754	-5.78321077162332	7.32881424767021e-09	6.36037716823867e-08
ENSG00000278920.1	ENSG00000278920.1	UP	19.9674647163009	3.84364350718642	0.664649339177358	5.78296446054355	7.33955734445421e-09	6.36807366223296e-08
ENSG00000270989.1	ENSG00000270989.1	UP	19.8098710251113	4.31774017809839	0.746725323875285	5.78223349342244	7.3715294219609e-09	6.39418057725148e-08
ENSG00000143363.17	PRUNE1	UP	396.631306282779	0.865413709756082	0.14968637024351	5.78151309533546	7.40317171041832e-09	6.41998817103624e-08
ENSG00000142686.8	C1orf216	DOWN	325.513357678064	-1.03922810093685	0.179823916811518	-5.77914283796921	7.50821629899993e-09	6.50942039929632e-08
ENSG00000279236.1	ENSG00000279236.1	UP	76.5388748902411	1.53495448354084	0.265673209225478	5.77760357551943	7.57720774988093e-09	6.56755786802642e-08
ENSG00000167637.18	ZNF283	UP	568.521849761681	0.815411230721508	0.141168923823717	5.7761383216305	7.64345453468656e-09	6.62328733760799e-08
ENSG00000107954.11	NEURL1	UP	54.8252066273947	1.81112291473283	0.31360619133622	5.77515037893848	7.68843873764679e-09	6.66056840194813e-08
ENSG00000240429.1	ENSG00000240429.1	DOWN	38.38271851183	-1.93958920318292	0.335869741735774	-5.7748256605645	7.70328034135351e-09	6.6717242895231e-08
ENSG00000162298.19	SYVN1	UP	979.84604216425	0.743006998770276	0.128679167476739	5.77410480142083	7.73632762287447e-09	6.6986382027479e-08
ENSG00000285650.1	ENSG00000285650.1	UP	57.4302912571121	1.67166098631023	0.289558147855178	5.77314435353519	7.78057295116443e-09	6.73523195731788e-08
ENSG00000066027.12	PPP2R5A	UP	632.517474172474	0.821839655675031	0.142377530841552	5.77225669540253	7.82168376828133e-09	6.76829124142503e-08
ENSG00000237172.4	B3GNT9	UP	1229.78258311707	0.838387099340497	0.145244827680579	5.77223377058402	7.82274829658345e-09	6.76829124142503e-08
ENSG00000250510.8	GPR162	UP	243.609747483379	1.02807798869318	0.178114136712398	5.77201791878669	7.83277842026776e-09	6.77524363075262e-08
ENSG00000281386.1	ENSG00000281386.1	UP	16.7939706685503	7.12909192197184	1.23532972622931	5.771003296207	7.88009331876375e-09	6.81443507769264e-08
ENSG00000169379.17	ARL13B	DOWN	617.506727360559	-0.828235225515595	0.143518219147297	-5.77094135111551	7.88299098828843e-09	6.81520585111177e-08
ENSG00000239677.6	ENSG00000239677.6	DOWN	32.3253003630667	-2.08868291624361	0.361943709076265	-5.77073965886641	7.89243293529338e-09	6.82163261949225e-08
ENSG00000197044.11	ZNF441	UP	895.96025045734	0.954603464799832	0.165440288714964	5.7700785716381	7.92345798428135e-09	6.84670620224037e-08
ENSG00000267500.1	ENSG00000267500.1	UP	51.5038981309979	1.72684153574766	0.299329491515503	5.76903240307084	7.97279749540357e-09	6.8875886399763e-08
ENSG00000267586.7	LINC00907	DOWN	49.330412769906	-1.75089416965429	0.303539268279838	-5.76826247087119	8.00929981594718e-09	6.91673143978661e-08
ENSG00000128294.16	TPST2	UP	256.207397654045	1.00229796256582	0.173761637680724	5.76823501403384	8.01060453489182e-09	6.91673143978661e-08
ENSG00000133561.15	GIMAP6	DOWN	27.2906275112546	-2.34696380902998	0.406922487700303	-5.7675942715619	8.04111066682435e-09	6.94130742390571e-08
ENSG00000233967.7	ENSG00000233967.7	DOWN	56.4896243558998	-1.70101620302521	0.295034025876933	-5.76549161734568	8.14201492413255e-09	7.02662507476968e-08
ENSG00000275793.1	RIMBP3	DOWN	14.7660182995649	-3.85008042924793	0.667956809322376	-5.7639661360047	8.21599073003574e-09	7.08866581452512e-08
ENSG00000076770.16	MBNL3	DOWN	203.246247220852	-1.03997303845427	0.180429020919486	-5.76389005025052	8.21969744759649e-09	7.09006304977038e-08
ENSG00000289353.1	ENSG00000289353.1	DOWN	195.55175461554	-1.01213311330946	0.175609173921319	-5.76355489128912	8.23604496307051e-09	7.10236037841024e-08
ENSG00000044090.13	CUL7	DOWN	621.103339274463	-0.817968496161839	0.14193034005808	-5.7631687194374	8.25491984873924e-09	7.11683039142067e-08
ENSG00000178209.17	PLEC	DOWN	16141.7301201404	-0.842506969723312	0.146204308913658	-5.76253173373201	8.28614567751299e-09	7.14193850225225e-08
ENSG00000249378.8	LINC01060	UP	21.8336766368875	5.22256665759794	0.906367325264519	5.76208620061823	8.30805448509594e-09	7.15900544773564e-08
ENSG00000181896.12	ZNF101	UP	616.212254158205	0.804984449255415	0.139707190668402	5.76193999323959	8.31525640601629e-09	7.16339410599953e-08
ENSG00000183010.17	PYCR1	UP	375.612373117489	0.917490457739246	0.159274016311544	5.76045282831702	8.38885728585242e-09	7.22496714720677e-08
ENSG00000124198.10	ARFGEF2	UP	3157.91535968114	0.625382234192178	0.108570394962355	5.7601543626052	8.40370469863644e-09	7.23591992910729e-08
ENSG00000146872.19	TLK2	UP	3059.22401620746	0.684694354893458	0.118875320580072	5.759768735448	8.42292586084184e-09	7.25063217539472e-08
ENSG00000237529.2	ENSG00000237529.2	DOWN	25.8278688401917	-2.31694170271958	0.402274999933387	-5.75959655236653	8.4315219341221e-09	7.25619298348771e-08
ENSG00000100065.15	CARD10	DOWN	186.981382189118	-1.03698860941304	0.180201013035173	-5.75462141941805	8.68361738555151e-09	7.47125418825769e-08
ENSG00000241170.3	RPL31P46	UP	137.289700703622	1.16607025595702	0.20264471773839	5.75425932129348	8.70224867936753e-09	7.48538827907714e-08
ENSG00000167699.14	GLOD4	UP	1123.57000295322	0.922062496313554	0.160268673314569	5.75322973132602	8.7554375139737e-09	7.52923294872554e-08
ENSG00000011028.14	MRC2	DOWN	3788.89207946953	-0.791133309640457	0.137532315376426	-5.75234487600333	8.80140174585418e-09	7.56684420407934e-08
ENSG00000256894.1	ENSG00000256894.1	DOWN	29.0287798876858	-2.22355942502885	0.386586937071705	-5.75177071908258	8.83135200367716e-09	7.59067218777596e-08
ENSG00000111670.16	GNPTAB	UP	883.810236960306	0.71914936342617	0.125037687140475	5.75146085850288	8.84755667730391e-09	7.60267658018364e-08
ENSG00000260103.2	ENSG00000260103.2	UP	31.8651916987557	2.34843975238154	0.408334058584453	5.75127081126355	8.85750981093709e-09	7.60930433125723e-08
ENSG00000162105.21	SHANK2	UP	27.0877703226761	6.83741717453505	1.18919206363804	5.74963236267964	8.94377111879025e-09	7.6795252114021e-08
ENSG00000204856.12	FAM216A	DOWN	59.3910959491069	-1.61222909898708	0.280405171557842	-5.74964109980587	8.94330896646605e-09	7.6795252114021e-08
ENSG00000176208.9	ATAD5	UP	1090.00063347767	0.729373729205224	0.126860671748202	5.74940774910062	8.95566007994234e-09	7.68779028545568e-08
ENSG00000254560.6	BBOX1-AS1	DOWN	16.3533923796835	-3.38426623362124	0.588695208902315	-5.74875790127724	8.99014359279396e-09	7.71544208084955e-08
ENSG00000248546.3	ENSG00000248546.3	DOWN	20.4535951358277	-3.62493276483324	0.630804995851779	-5.74651879530295	9.10995088488257e-09	7.81628723560726e-08
ENSG00000183722.9	LHFPL6	DOWN	466.813442557988	-0.990423068889094	0.172381386586437	-5.74553371742642	9.16314949822064e-09	7.85994601402926e-08
ENSG00000182752.10	PAPPA	DOWN	865.44790496668	-0.785550800491129	0.136743868940311	-5.74468754305924	9.20908772185677e-09	7.89735651946556e-08
ENSG00000165724.6	ZMYND19	UP	309.441579164821	1.02695720735028	0.178819717957108	5.74297521035462	9.30273501704493e-09	7.97565126347759e-08
ENSG00000108370.17	RGS9	DOWN	67.571976607897	-1.54473853878126	0.268997891228347	-5.74256746670913	9.32517056718394e-09	7.99286888281867e-08
ENSG00000065548.18	ZC3H15	UP	1310.38752456374	1.1862693140349	0.206579105226089	5.74244579448921	9.33187560214471e-09	7.99659814464308e-08
ENSG00000177098.9	SCN4B	DOWN	84.5180484498779	-1.35636448992086	0.236221947429502	-5.74190715418452	9.36161498741016e-09	8.02005896323703e-08
ENSG00000187908.20	DMBT1	DOWN	22.7539007113553	-2.68515656543973	0.467698021440159	-5.74121856913456	9.39976730974006e-09	8.05071346387419e-08
ENSG00000110104.13	CCDC86	UP	398.904457992902	0.91408062560232	0.159230889162773	5.74059863892305	9.43424494383741e-09	8.07820600585503e-08
ENSG00000250635.1	CXXC5-AS1	DOWN	34.1684192493995	-2.34559069241544	0.408605589954956	-5.74047626875103	9.44106511619237e-09	8.0820085651921e-08
ENSG00000225377.6	NRSN2-AS1	UP	188.322226185099	1.03246402050054	0.179865413605669	5.7402031875015	9.45630229744073e-09	8.0930127598757e-08
ENSG00000272870.4	SAP30-DT	DOWN	46.7973959993712	-1.85471474642338	0.323136921277281	-5.73971782330582	9.48344330410266e-09	8.1141965278025e-08
ENSG00000182957.16	SPATA13	DOWN	429.29050294041	-0.844761610442553	0.147181436853524	-5.73959344671481	9.49041047892852e-09	8.11811289721088e-08
ENSG00000116138.13	DNAJC16	UP	1287.26674213895	0.701740718767819	0.122277560391599	5.73891658060944	9.52841363595924e-09	8.14856884154742e-08
ENSG00000090432.7	MUL1	UP	1027.76499395189	0.840214536505048	0.146409405186366	5.73880165304633	9.53488100434926e-09	8.15204726795207e-08
ENSG00000251023.1	ENSG00000251023.1	DOWN	27.3140797263874	-2.32744345322641	0.40558508147834	-5.73848388294506	9.5527852361737e-09	8.16529967041642e-08
ENSG00000131969.15	ABHD12B	DOWN	29.5776302955068	-2.17719445914517	0.379410159784144	-5.73836625878397	9.55942085906192e-09	8.1689159180029e-08
ENSG00000120324.9	PCDHB10	DOWN	176.415546007511	-1.03062977127529	0.179611734110595	-5.73809821712807	9.57455884323611e-09	8.179794134483e-08
ENSG00000158220.14	ESYT3	UP	132.039657678045	1.16976968748026	0.203891351302705	5.737220730582	9.62427916477245e-09	8.2202040399545e-08
ENSG00000113732.9	ATP6V0E1	UP	2470.3370345624	1.19330914330214	0.208010914103482	5.73676217156801	9.65036188473024e-09	8.24040956512108e-08
ENSG00000170584.11	NUDCD2	DOWN	370.764615942675	-1.12163065935118	0.195554036605278	-5.73565587712808	9.71357079104839e-09	8.29229888490404e-08
ENSG00000104447.13	TRPS1	DOWN	7114.16873366831	-0.655909758075821	0.114389995027178	-5.73397837739202	9.81018433270293e-09	8.37267189480535e-08
ENSG00000151532.15	VTI1A	UP	621.905333742812	0.762931432441764	0.133092263018329	5.73234998894485	9.90486246640597e-09	8.45135313385777e-08
ENSG00000231764.11	ENSG00000231764.11	UP	279.419951906722	1.01205520626533	0.176564627875822	5.73192500922162	9.9297175113701e-09	8.47043305942289e-08
ENSG00000183578.8	TNFAIP8L3	DOWN	42.5538463246242	-1.99373820118385	0.347835679948985	-5.73183924511786	9.93474079285841e-09	8.4725903904548e-08
ENSG00000099991.18	CABIN1	UP	2617.7272725701	0.707730852771035	0.123478363619559	5.73161833397452	9.94769113704565e-09	8.48150533491884e-08
ENSG00000101019.22	UQCC1	UP	858.776753664766	0.728148388293757	0.127071925646607	5.73020661006408	1.0030838113024e-08	8.55025116745791e-08
ENSG00000270911.1	LOC100419654	DOWN	50.9526520622634	-1.73889319456446	0.303558067919306	-5.72837087310327	1.01399692472165e-08	8.6411057548783e-08
ENSG00000115107.20	STEAP3	DOWN	302.571020155686	-0.898778005118486	0.156939084037642	-5.72692271418452	1.02268730164448e-08	8.71297774323038e-08
ENSG00000100564.9	PIGH	UP	167.424181271007	1.29014219751636	0.22528882504984	5.72661425719162	1.02454767653333e-08	8.72663878547743e-08
ENSG00000183691.6	NOG	UP	23.4868250997993	2.989280001994	0.522020653495263	5.72636347236235	1.026062641257e-08	8.7373516666377e-08
ENSG00000253210.4	DENND3-AS1	UP	19.3473421892189	3.96524541434289	0.692507962265358	5.72592032208789	1.0287449899572e-08	8.75799744833737e-08
ENSG00000247774.9	PCED1B-AS1	DOWN	16.2080009430805	-3.44757802695918	0.602247641638658	-5.72451893307319	1.03727240265705e-08	8.82838110084052e-08
ENSG00000289268.1	ENSG00000289268.1	DOWN	40.4806465899262	-1.92467908564091	0.336259153561154	-5.72379685506725	1.04169300595198e-08	8.86378457569562e-08
ENSG00000162373.13	BEND5	DOWN	80.1143917513627	-1.39155089207067	0.243237057482808	-5.72096582022262	1.05920206173262e-08	9.01051230476674e-08
ENSG00000279883.1	ENSG00000279883.1	UP	57.2156861275741	1.7808091229382	0.311401049812542	5.71869980531605	1.07342242848002e-08	9.12919705823971e-08
ENSG00000121350.16	PYROXD1	DOWN	154.487341886957	-1.11135808614064	0.194344381894967	-5.71849865328895	1.07469368598123e-08	9.13772093251825e-08
ENSG00000261780.3	LINC02582	UP	21.1882765147695	5.14083092435058	0.899110990740089	5.71768221865355	1.07986849653366e-08	9.17942269525912e-08
ENSG00000279029.1	ENSG00000279029.1	DOWN	57.125288628516	-1.7455679301904	0.305302631788667	-5.71750043543252	1.08102398566927e-08	9.1869458957252e-08
ENSG00000111728.11	ST8SIA1	DOWN	32.7655941866532	-2.0067697265261	0.351009989469948	-5.71712995848486	1.08338261105604e-08	9.20468747682627e-08
ENSG00000085982.16	USP40	DOWN	811.186380276727	-0.718987708742109	0.125763797140418	-5.71696883435655	1.08440996067172e-08	9.21111216406526e-08
ENSG00000155636.16	RBM45	UP	212.160958812165	1.10378582896421	0.193079162934102	5.71675271526286	1.08578945255405e-08	9.22052403108895e-08
ENSG00000258704.8	ENSG00000258704.8	UP	63.43821397895	1.63796291671639	0.286522080895945	5.71670745791924	1.08607854684447e-08	9.22067385134043e-08
ENSG00000168490.14	PHYHIP	DOWN	33.0867515027239	-2.17967241838772	0.381481513037325	-5.71370392508237	1.10543261142257e-08	9.38264241499299e-08
ENSG00000126804.14	ZBTB1	DOWN	539.414381292157	-0.905962129634217	0.158577973959891	-5.71303887299861	1.10976315764668e-08	9.41704595027287e-08
ENSG00000144741.19	SLC25A26	UP	723.894255973703	0.767859895794579	0.134414275664857	5.71263648891826	1.11239131821423e-08	9.43699008419105e-08
ENSG00000170689.10	HOXB9	DOWN	265.231678207806	-1.12202433324363	0.196439765637372	-5.71179837037113	1.11788490081496e-08	9.48122704391573e-08
ENSG00000110711.11	AIP	UP	588.856046523984	0.914304910827736	0.160093528059899	5.71106728615317	1.12269843226052e-08	9.51967557339622e-08
ENSG00000188610.12	FAM72B	DOWN	92.6595479556131	-1.55864891615154	0.272927943112846	-5.71084403588201	1.12417234461544e-08	9.52979441025634e-08
ENSG00000117593.12	DARS2	DOWN	339.309202713941	-0.841924080325739	0.147432232215795	-5.71058355199712	1.1258944527167e-08	9.54201166913195e-08
ENSG00000160789.24	LMNA	DOWN	4786.63070874197	-0.717307450390405	0.125613320348075	-5.71044096599585	1.12683820113384e-08	9.54762784138546e-08
ENSG00000152359.15	POC5	DOWN	257.278578839109	-1.01427335702627	0.177690908199225	-5.70807683581133	1.14259840969826e-08	9.67874882309983e-08
ENSG00000095303.17	PTGS1	UP	24.6136759721456	2.74804938613116	0.481537382105936	5.70682461684064	1.15103275175726e-08	9.74776377753443e-08
ENSG00000006282.22	SPATA20	DOWN	791.139095074119	-0.896295787775267	0.157066467209228	-5.70647448625244	1.15340186544912e-08	9.76539246400191e-08
ENSG00000146166.17	LGSN	UP	27.9688171610497	2.5376223345472	0.444815939639193	5.70488174638156	1.16423887477649e-08	9.85223370662878e-08
ENSG00000155957.19	TMBIM4	DOWN	108.062408895465	-1.27894092636278	0.224182025327958	-5.70492181294108	1.16396505249323e-08	9.85223370662878e-08
ENSG00000166295.9	ANAPC16	DOWN	713.30021729592	-0.926476694243431	0.162461028670792	-5.70276269837503	1.17881038478809e-08	9.97305881705652e-08
ENSG00000280721.1	LINC01943	DOWN	19.0149736103546	-2.93269340253137	0.514300043179731	-5.70230051780589	1.18201200397979e-08	9.99765531653029e-08
ENSG00000283176.1	ENSG00000283176.1	DOWN	16.2452576965691	-3.28284129641514	0.575875595825075	-5.70060846511773	1.19380544924347e-08	1.00948925815042e-07
ENSG00000100478.16	AP4S1	UP	307.951725498848	0.939403358575721	0.164826883983032	5.6993333604027	1.20276827566527e-08	1.01681515151314e-07
ENSG00000289604.1	CTAGE8	UP	26.0788407492766	6.78109541784997	1.18992536798803	5.69875691390267	1.20684159954647e-08	1.0200048632345e-07
ENSG00000144331.20	ZNF385B	UP	20.9370544501563	3.27251932482266	0.574268068585659	5.69859183165522	1.20801058140514e-08	1.02048503927306e-07
ENSG00000254300.1	LINC01111	DOWN	13.8799305946446	-3.96004088084632	0.694912250312832	-5.69862004744284	1.20781070159613e-08	1.02048503927306e-07
ENSG00000167118.11	URM1	UP	652.273214430424	0.956605588222189	0.167871660355072	5.69843406682723	1.20912877522466e-08	1.02117568962783e-07
ENSG00000187790.12	FANCM	DOWN	289.504166226406	-0.889805762087061	0.15616039728917	-5.69802445135537	1.21203671495457e-08	1.02337715967131e-07
ENSG00000235974.2	VN2R19P	UP	27.0646059100939	2.56131192067176	0.449541306637157	5.69761194990499	1.214972009879e-08	1.02560062702708e-07
ENSG00000197020.12	ZNF100	DOWN	292.772085872196	-0.860301325831507	0.151008589096026	-5.69703571817657	1.21908395013426e-08	1.0288159905133e-07
ENSG00000176024.18	ZNF613	DOWN	107.819751341089	-1.2057806687333	0.211707543342379	-5.69550167980209	1.23009674369409e-08	1.03785211599108e-07
ENSG00000185480.12	PARPBP	DOWN	87.8999455334809	-1.51256924070598	0.265581957233659	-5.69530120367034	1.23154307551104e-08	1.03881438264114e-07
ENSG00000245864.5	MEF2C-AS2	DOWN	55.3458081495574	-1.70447883493936	0.299287277005054	-5.69512627464809	1.2328064479567e-08	1.03962188242783e-07
ENSG00000188542.10	DUSP28	UP	241.564041052622	0.977525530514548	0.171647309424422	5.69496564666493	1.2339676444425e-08	1.04032836703829e-07
ENSG00000285774.5	ENSG00000285774.5	DOWN	54.4267594333719	-1.67855530534076	0.294745779006269	-5.69492567798592	1.23425674728106e-08	1.04032836703829e-07
ENSG00000254349.6	MIR2052HG	UP	78.6867778106242	1.46549562810087	0.257392450603025	5.69362319938862	1.24371398158583e-08	1.04803960621452e-07
ENSG00000137502.10	RAB30	UP	955.92993857067	0.770875242676209	0.135401135937282	5.69327012908724	1.24628971420873e-08	1.04994962827981e-07
ENSG00000169087.11	HSPBAP1	UP	457.71690839045	0.843558639580201	0.148209196903744	5.69167539668984	1.25798838920484e-08	1.05954251436921e-07
ENSG00000253347.1	ENSG00000253347.1	DOWN	16.1398393834824	-3.34927370294867	0.588476900361001	-5.69142765144062	1.25981535364624e-08	1.06081824324877e-07
ENSG00000248228.2	SLIT2-IT1	DOWN	57.0438688319504	-1.66163888985767	0.292007175448214	-5.69040431046653	1.26738920080197e-08	1.06693126078912e-07
ENSG00000181754.7	AMIGO1	UP	528.652667830851	0.901344600395668	0.158416517691154	5.6897135067248	1.27252689976844e-08	1.07099092495873e-07
ENSG00000181634.8	TNFSF15	UP	27.057132866664	2.50996518431255	0.441174268993596	5.68928280889606	1.27574035405966e-08	1.07342948592268e-07
ENSG00000267417.1	ENSG00000267417.1	DOWN	17.8706001561796	-3.29791316045919	0.579709503988046	-5.68890649156444	1.27855452606672e-08	1.07553095942136e-07
ENSG00000205517.13	RGL3	DOWN	164.528683860694	-1.04269539387805	0.183300508894184	-5.6884478944899	1.28199215604867e-08	1.07815572064029e-07
ENSG00000070718.13	AP3M2	UP	639.019525363041	0.955747745482016	0.168022674415916	5.68820695661705	1.28380181580783e-08	1.07941039800397e-07
ENSG00000125753.15	VASP	DOWN	717.124009557031	-0.814230845032849	0.143151727895361	-5.68788695046716	1.28620918706439e-08	1.08116688112356e-07
ENSG00000163655.16	GMPS	DOWN	1425.29181172741	-0.697044220353199	0.122552377540149	-5.6877249902789	1.28742926693197e-08	1.08192472387791e-07
ENSG00000272235.1	ENSG00000272235.1	DOWN	51.16226856595	-1.71293734187601	0.301215824787223	-5.68674419109957	1.29484189063306e-08	1.08788497009705e-07
ENSG00000140157.16	NIPA2	UP	1354.60436080596	0.833593983251936	0.146594043501074	5.68641101195784	1.29736939438576e-08	1.08973896113985e-07
ENSG00000008300.17	CELSR3	UP	813.591503128961	0.844098871200232	0.148453226944204	5.68595838955718	1.30081067742885e-08	1.09235938420032e-07
ENSG00000203780.12	FANK1	UP	106.191787737987	1.41013731445496	0.248027780859579	5.68540068200389	1.30506311920473e-08	1.09554675719217e-07
ENSG00000162066.16	AMDHD2	UP	378.303219784488	0.930912724618671	0.163738109544467	5.68537603865433	1.30525133253554e-08	1.09554675719217e-07
ENSG00000267065.2	LINC02080	UP	38.1272552892185	2.06520887876939	0.363284669267566	5.6848225468285	1.30948557531641e-08	1.09882920015681e-07
ENSG00000040531.16	CTNS	UP	719.478279318678	0.768209529127197	0.135137478253947	5.68465194891083	1.31079334713955e-08	1.09965493740766e-07
ENSG00000113240.14	CLK4	DOWN	469.312604079005	-0.868871639031193	0.152866773684841	-5.68384887106015	1.31696665769635e-08	1.10456107231184e-07
ENSG00000183114.8	FAM43B	UP	20.9134534731727	3.56910736964802	0.627960851791216	5.68364629652848	1.31852831673764e-08	1.10559787368413e-07
ENSG00000254691.1	ENSG00000254691.1	UP	46.9627157872269	1.82454347465553	0.321084570914387	5.68243895824576	1.32787314169931e-08	1.11315880743441e-07
ENSG00000079246.16	XRCC5	DOWN	2379.23092693835	-0.761515258577454	0.134040023644498	-5.68125279205523	1.33711674122152e-08	1.12063117359518e-07
ENSG00000269713.9	NBPF9	DOWN	590.752744549846	-0.749487176952946	0.131970157222798	-5.67921712548715	1.3531262607105e-08	1.13376893990662e-07
ENSG00000140265.14	ZSCAN29	UP	1605.31766932159	0.691160107969353	0.121713632947259	5.67857594283501	1.35820730134455e-08	1.13774563778228e-07
ENSG00000181218.6	H2AC25	DOWN	476.525368507765	-0.964663577888889	0.169897073791246	-5.67792932722419	1.36335016559247e-08	1.14177215051393e-07
ENSG00000230461.10	PROX1-AS1	UP	49.1264038065516	1.73818613513773	0.306140411521035	5.67774155166801	1.3648471817805e-08	1.14274412301504e-07
ENSG00000162714.13	ZNF496	UP	1277.77075614746	0.701823827602528	0.123659084599278	5.67547325679158	1.38305750544759e-08	1.15770570096215e-07
ENSG00000244462.8	RBM12	DOWN	1527.48989463623	-0.672124543790445	0.118434422533044	-5.67507764563057	1.38625763215317e-08	1.16009852793739e-07
ENSG00000175662.18	TOM1L2	DOWN	3735.84107939763	-0.675245313410326	0.118988091171578	-5.67489827563196	1.38771093774641e-08	1.16102869786626e-07
ENSG00000188177.15	ZC3H6	DOWN	663.643632375661	-0.714982629540955	0.125992627606123	-5.67479735223975	1.38852929770334e-08	1.16142731308513e-07
ENSG00000020181.18	ADGRA2	DOWN	104.982770728541	-1.23749894920466	0.21809113807005	-5.67422849069265	1.39315081542749e-08	1.16471934281174e-07
ENSG00000137076.22	TLN1	DOWN	7934.87571546995	-0.68818179818307	0.121281359085251	-5.67425862781878	1.39290560242142e-08	1.16471934281174e-07
ENSG00000117148.8	ACTL8	UP	15.6691209456888	7.03140785855285	1.23929240656135	5.67372786384029	1.39723034335609e-08	1.1675552350091e-07
ENSG00000121988.18	ZRANB3	UP	265.136886968073	0.98238334951329	0.173145192286764	5.67375470574002	1.39701131889937e-08	1.1675552350091e-07
ENSG00000204542.3	C6orf15	UP	22.5981279207639	5.81914443311288	1.02600109703926	5.67167466965212	1.41408322666144e-08	1.18134724651342e-07
ENSG00000234263.2	MAP3K5-AS1	UP	115.083844235882	1.41925769700041	0.250250112943271	5.67135686896631	1.41670936142841e-08	1.18325014971725e-07
ENSG00000253553.9	ENSG00000253553.9	UP	43.529156705832	1.85103260609714	0.326484386924519	5.66958997192441	1.43139667299527e-08	1.19496177863335e-07
ENSG00000198429.10	ZNF69	DOWN	107.816467333859	-1.23999462083399	0.218709931157177	-5.66958534655135	1.43143531478424e-08	1.19496177863335e-07
ENSG00000161267.12	BDH1	DOWN	244.346574887546	-0.886225245906349	0.15632700393012	-5.66904772448975	1.43593368574709e-08	1.19842249232081e-07
ENSG00000255363.3	ENSG00000255363.3	UP	19.5545644149711	4.57739425067616	0.807545841391244	5.6682779057969	1.44239880105963e-08	1.20352253683108e-07
ENSG00000182197.13	EXT1	DOWN	608.489557592161	-0.737993612921289	0.130216528486472	-5.6674342458604	1.44951652698418e-08	1.20916447417973e-07
ENSG00000043591.6	ADRB1	UP	20.4712441263507	5.11409786033243	0.902735106791658	5.66511462981434	1.46926280536792e-08	1.22533559962528e-07
ENSG00000219565.2	ENSG00000219565.2	UP	41.4820406079924	1.93051881296499	0.34082256826311	5.66429278085439	1.47632148197001e-08	1.23092017917421e-07
ENSG00000131370.16	SH3BP5	UP	203.17408426353	1.04621001796835	0.184781941944398	5.66186287988661	1.49738457326919e-08	1.24817568551676e-07
ENSG00000240661.3	ENSG00000240661.3	DOWN	31.4097656873397	-2.15658622334806	0.380904159878836	-5.661755503101	1.49832204982988e-08	1.24865072101622e-07
ENSG00000167363.14	FN3K	DOWN	212.272115954022	-1.00683286972967	0.177841482412209	-5.66140619203785	1.50137573235342e-08	1.25088866511113e-07
ENSG00000257008.7	GPR142	UP	22.8852794424208	3.07336895623339	0.54289346285823	5.6610903731511	1.50414182876575e-08	1.25288596467668e-07
ENSG00000142794.19	NBPF3	UP	287.717192690826	0.881733962775017	0.155767285144851	5.66058503205646	1.50857815376676e-08	1.25627317301175e-07
ENSG00000184731.6	FAM110C	DOWN	19.0906823206141	-3.32018335418942	0.586552087027327	-5.66050897715881	1.50924692939505e-08	1.256522051414e-07
ENSG00000231047.1	GCNT1P3	DOWN	15.4203357501839	-3.41362295962059	0.603137574799607	-5.65977498708279	1.5157159627183e-08	1.2615986234162e-07
ENSG00000174943.11	KCTD13	UP	496.164584390496	0.784570367621689	0.138632758528894	5.65934326018742	1.51953356602097e-08	1.26446634420872e-07
ENSG00000206053.13	JPT2	DOWN	443.221536606188	-0.866415545575032	0.153114383595345	-5.6586162921494	1.52598299279291e-08	1.26952217240239e-07
ENSG00000287809.1	ENSG00000287809.1	DOWN	92.1150892938671	-1.31790757132631	0.232918589414523	-5.65823266678316	1.52939710324062e-08	1.27205095011943e-07
ENSG00000270164.3	LINC01480	UP	15.6342401927619	7.01803248405117	1.24060374889005	5.65694928000186	1.54087273964836e-08	1.28128189033967e-07
ENSG00000182149.21	IST1	UP	3467.41112711775	0.766894324038029	0.135603511700178	5.65541640052544	1.55468889025601e-08	1.29245404366657e-07
ENSG00000116661.11	FBXO2	UP	40.1670708461731	2.0280555281676	0.358724112094278	5.65352442111447	1.57190765540093e-08	1.30644872127866e-07
ENSG00000248932.8	COPB2-DT	DOWN	470.090892120801	-0.834980044008036	0.147731934868504	-5.65199423368584	1.58596912823954e-08	1.31781309559786e-07
ENSG00000129245.13	FXR2	UP	1456.55769145232	0.760710536207711	0.134608523234244	5.6512806019269	1.59256866265367e-08	1.32297315561311e-07
ENSG00000143858.12	SYT2	UP	63.1132192309391	1.62346681240217	0.287279819832082	5.65116900084073	1.59360313763447e-08	1.32350883567647e-07
ENSG00000196214.11	ZNF766	UP	536.710713880401	0.774624675081723	0.137104555643845	5.64988283171243	1.60557235446822e-08	1.33312348415e-07
ENSG00000163689.21	CFAP20DC	DOWN	28.4982213777463	-2.34731574143341	0.415560623122831	-5.64855188586912	1.61805018034835e-08	1.34315563357949e-07
ENSG00000285527.1	ENSG00000285527.1	UP	20.0245663032459	3.37782200929855	0.598060614504411	5.64795929940582	1.62363602544552e-08	1.34746319355811e-07
ENSG00000132963.9	POMP	UP	888.978347203204	1.13485312995391	0.200955058320201	5.64729815432484	1.62989022307893e-08	1.35232318264644e-07
ENSG00000215182.8	MUC5AC	UP	19.0753745865343	3.95614004386466	0.700546004386008	5.64722376417236	1.63059539018277e-08	1.35257788067713e-07
ENSG00000185499.17	MUC1	UP	210.81309961094	0.969691968941275	0.171776942709122	5.64506477789223	1.6511906639491e-08	1.36932725764217e-07
ENSG00000177084.19	POLE	UP	905.342785180122	0.715200698744605	0.126772891466695	5.6415901733416	1.68486759566413e-08	1.39691438832119e-07
ENSG00000127399.15	LRRC61	UP	20.0530171152417	4.34736627262897	0.770766765418064	5.64031360416916	1.69740728202487e-08	1.40696755870719e-07
ENSG00000168297.16	PXK	DOWN	574.578063824422	-0.821029074600266	0.145574779987507	-5.63991286588738	1.70136237542589e-08	1.4099018582207e-07
ENSG00000111412.6	SPRING1	UP	901.281603771055	0.715630046621264	0.126889341981536	5.63979634101499	1.70251409821957e-08	1.41051216800787e-07
ENSG00000263096.1	ENSG00000263096.1	DOWN	16.9220633306137	-3.05474038647614	0.541679760872219	-5.63938438747898	1.70659188815113e-08	1.41354579996873e-07
ENSG00000231383.2	FGF12-AS1	DOWN	44.4785628001669	-2.11014631295177	0.374221611838991	-5.63876122114418	1.7127784347916e-08	1.4181750596754e-07
ENSG00000110060.9	PUS3	UP	193.911289098177	1.11892767040352	0.198435855603624	5.63873734915419	1.71301585899911e-08	1.4181750596754e-07
ENSG00000203721.8	LINC00862	UP	82.3847659557203	1.52999825216569	0.271409044771888	5.63724121077694	1.72795998145354e-08	1.43019845638435e-07
ENSG00000144199.12	FAHD2B	DOWN	96.5035007359727	-1.26282869792823	0.22402390616479	-5.63702651001588	1.73011487288194e-08	1.43163317909997e-07
ENSG00000203258.3	ENSG00000203258.3	DOWN	17.2951198501358	-3.13408463906339	0.556094751664048	-5.63588242774278	1.74164178386339e-08	1.44082046064957e-07
ENSG00000138115.15	CYP2C8	DOWN	26.1764818768793	-2.36352378936484	0.419417273595628	-5.63525619510745	1.74798277956604e-08	1.44571412360115e-07
ENSG00000228049.8	POLR2J2	DOWN	162.455578156338	-1.22203720398802	0.216886682221519	-5.63445017218662	1.75617726913008e-08	1.45213801065751e-07
ENSG00000006634.8	DBF4	DOWN	321.146670637268	-1.0415183917418	0.184877953527535	-5.6335456546834	1.76541753419511e-08	1.45942328550838e-07
ENSG00000215414.4	ENSG00000215414.4	DOWN	23.1367091217444	-2.45417913242136	0.435678669492311	-5.63300272487789	1.77098658975464e-08	1.46367086327945e-07
ENSG00000147894.17	C9orf72	DOWN	114.148554370763	-1.16339760643724	0.206580134426192	-5.63170127499802	1.78440564820866e-08	1.47440260419245e-07
ENSG00000111834.13	RSPH4A	UP	87.6125148135018	1.33421466699838	0.236949049227941	5.63080827437667	1.79367030893964e-08	1.48169730189839e-07
ENSG00000154359.13	LONRF1	UP	309.420515811094	0.973060929954474	0.172826343595376	5.63028129688736	1.79915946768032e-08	1.48587038167189e-07
ENSG00000104497.15	SNX16	UP	449.201305310845	0.944718320167498	0.167825024487277	5.62918624951024	1.81061803142163e-08	1.49497018209358e-07
ENSG00000099219.15	ERMP1	UP	730.774892958222	0.74714855778983	0.132736330010864	5.62881735338531	1.814494089764e-08	1.49780644571333e-07
ENSG00000166130.15	IKBIP	DOWN	236.089019144448	-1.24733996283245	0.221774736606089	-5.62435551461365	1.86201825552057e-08	1.53666268473087e-07
ENSG00000105605.8	CACNG7	UP	19.1625132184458	3.68738362926818	0.655628186975796	5.62419935951337	1.86370320493936e-08	1.53767963238718e-07
ENSG00000157110.16	RBPMS	DOWN	312.272974013311	-0.923090795911685	0.164159452370044	-5.62313520534216	1.87522515898398e-08	1.54656712624078e-07
ENSG00000188511.14	MIR3667HG	UP	15.4232612620588	7.00712454096308	1.24612741838574	5.62312042699474	1.87538565502407e-08	1.54656712624078e-07
ENSG00000125510.18	OPRL1	UP	21.3639177788678	3.04374989594994	0.541469603528198	5.62127564708521	1.89552546250082e-08	1.56279633277252e-07
ENSG00000115419.14	GLS	DOWN	2641.42056219397	-0.646040683909155	0.114929017095171	-5.6212147309515	1.89619406433637e-08	1.56296821105018e-07
ENSG00000187244.12	BCAM	DOWN	1908.79622170024	-0.795757305058021	0.141598070198914	-5.61983156931559	1.91143711200379e-08	1.57515031102729e-07
ENSG00000035403.18	VCL	DOWN	7197.44364511884	-0.641337172747423	0.114165390983339	-5.61761464856733	1.93611703667178e-08	1.59510122487672e-07
ENSG00000243896.4	OR2A7	UP	21.8968386805872	5.76122695075901	1.02557425462157	5.61756199007245	1.93670700432129e-08	1.5952003764012e-07
ENSG00000271199.1	ENSG00000271199.1	DOWN	27.1776788689443	-2.35887367201028	0.41999031079628	-5.61649545566415	1.94869372616055e-08	1.60468432703568e-07
ENSG00000068028.18	RASSF1	DOWN	254.71098128837	-1.00279797019251	0.178557808423823	-5.61609698866981	1.95319053211516e-08	1.60799747927503e-07
ENSG00000010318.22	PHF7	UP	167.659099241605	1.25044040098632	0.22268961162275	5.61517168167071	1.96367176466674e-08	1.61623461357402e-07
ENSG00000144218.21	AFF3	DOWN	130.628181729161	-1.14741213160801	0.204349128617244	-5.61495974742896	1.96608008302247e-08	1.6178248125026e-07
ENSG00000171320.15	ESCO2	DOWN	231.295155473442	-1.15432623642601	0.205594059167464	-5.61458945409393	1.97029480178819e-08	1.62090031065975e-07
ENSG00000137877.10	SPTBN5	UP	254.878197212025	0.93196661312695	0.165996385157319	5.61437896520279	1.97269451821891e-08	1.6224815349845e-07
ENSG00000229953.1	ENSG00000229953.1	UP	83.864340646277	1.45019158027135	0.258315577634588	5.61403068893809	1.97667133770341e-08	1.62535879930064e-07
ENSG00000164627.18	KIF6	DOWN	50.9241731411471	-1.6262534623403	0.289688358848749	-5.61380329124441	1.97927209489821e-08	1.62710344916511e-07
ENSG00000275557.1	ENSG00000275557.1	DOWN	31.0119940326789	-2.05200244648211	0.365826334436229	-5.60922561697048	2.03233933796149e-08	1.67032428337469e-07
ENSG00000133169.6	BEX1	DOWN	45.1482919282791	-2.0175658910239	0.359789863773878	-5.60762293262354	2.05124310408313e-08	1.68545296950885e-07
ENSG00000215068.10	ANXA2R-AS1	DOWN	386.706288973913	-0.919073844704053	0.163932417063427	-5.60641916448077	2.065553774837e-08	1.69680122427239e-07
ENSG00000263606.1	ENSG00000263606.1	DOWN	45.9648787080487	-1.80877701209323	0.322728732512058	-5.60463581291342	2.08693297952964e-08	1.7139492129754e-07
ENSG00000163507.15	CIP2A	DOWN	384.610110633718	-1.0181847297385	0.181716087646524	-5.60316228973124	2.10475983597009e-08	1.72817215635079e-07
ENSG00000234420.9	ENSG00000234420.9	DOWN	677.599092819138	-0.731267859226216	0.130512993335681	-5.60302725833117	2.10640083620713e-08	1.72910158541044e-07
ENSG00000166220.14	TBATA	UP	14.9711810452425	6.96011572455869	1.2428033386123	5.60033555456191	2.13937273467709e-08	1.75574324840569e-07
ENSG00000086570.13	FAT2	UP	66.8718934219741	1.50252527428938	0.268342025291233	5.59929169744723	2.15229377561905e-08	1.76592065145478e-07
ENSG00000176826.16	ENSG00000176826.16	DOWN	26.1596048284025	-2.26046655865806	0.403709355305217	-5.59924244745103	2.15290526819259e-08	1.76599580173789e-07
ENSG00000162641.20	AKNAD1	UP	54.7595517472146	1.75101174292229	0.312827465222601	5.59737215425222	2.17625222638531e-08	1.78471597358417e-07
ENSG00000108094.17	CUL2	UP	835.634896556623	0.784659346077289	0.140193569093778	5.59697103903829	2.18129127892906e-08	1.78841665852431e-07
ENSG00000101493.11	ZNF516	UP	1084.28967550828	0.767072335536679	0.137110582371615	5.59455238442252	2.21191679911186e-08	1.8130885577276e-07
ENSG00000107372.13	ZFAND5	DOWN	3410.52397643381	-0.693440269702301	0.123953551562652	-5.59435579666953	2.21442429546688e-08	1.81470601853845e-07
ENSG00000114331.16	ACAP2	UP	3004.51055940495	0.638596161472807	0.114172047756185	5.59327938863399	2.22820298041041e-08	1.82555713551811e-07
ENSG00000059377.19	TBXAS1	UP	289.924824738893	0.9600695627437	0.171672614134787	5.5924444768454	2.2389476391464e-08	1.8339178540276e-07
ENSG00000164574.16	GALNT10	UP	4923.67878083379	0.64716494710854	0.115738000786211	5.5916375150109	2.24938039082512e-08	1.84201912043268e-07
ENSG00000242220.9	TCP10L	DOWN	22.0419487022693	-2.49402266881272	0.446211498091584	-5.58932855715167	2.27949294306935e-08	1.86622839937768e-07
ENSG00000157570.12	TSPAN18	UP	31.3624242335757	2.33726786600381	0.418240260543135	5.588337820392	2.29253339236335e-08	1.87645239209152e-07
ENSG00000235781.1	ENSG00000235781.1	UP	25.1481245484432	2.72978062393726	0.488484944837026	5.58825948023434	2.29356761860879e-08	1.8768466602964e-07
ENSG00000127419.17	TMEM175	UP	678.791094667358	0.769394358033686	0.137691320293189	5.58782032444311	2.29937362872396e-08	1.8811445910524e-07
ENSG00000141179.14	PCTP	DOWN	182.037116669248	-1.07439709873512	0.192317124399453	-5.58659090858458	2.31570351819509e-08	1.89404808827476e-07
ENSG00000065911.13	MTHFD2	DOWN	684.485456622645	-0.851686674122865	0.152490351597709	-5.58518401459085	2.33452891681797e-08	1.90898599534118e-07
ENSG00000271423.1	ENSG00000271423.1	UP	14.7476104536755	6.93853785250343	1.24247179045012	5.5844630886869	2.34423297413538e-08	1.91645982347607e-07
ENSG00000136068.16	FLNB	DOWN	8220.84036278634	-0.630386730127609	0.112883643114832	-5.58439391866845	2.34516609622585e-08	1.91676135602983e-07
ENSG00000163993.7	S100P	UP	18.6379437619261	3.91988233235802	0.701980507097746	5.58403302189159	2.35004054105166e-08	1.92028330763634e-07
ENSG00000103647.13	CORO2B	UP	409.109192722555	0.880837224595581	0.157795115768546	5.58215772589306	2.37552791902358e-08	1.94064291374201e-07
ENSG00000260019.2	LINC01992	UP	15.108592570427	6.96664094939095	1.24803058958901	5.58210752805759	2.37621383762897e-08	1.94073651446456e-07
ENSG00000239462.2	ENSG00000239462.2	DOWN	20.5309659965888	-2.69873217597389	0.483652094960634	-5.57990382775774	2.40651606453486e-08	1.96501292500288e-07
ENSG00000157741.15	UBN2	UP	3004.42559565095	0.693758695652342	0.124413978227388	5.5762118174887	2.45812594091442e-08	2.00667200098488e-07
ENSG00000257135.8	ENSG00000257135.8	UP	67.6392400103773	1.56212772571178	0.280213667721929	5.57477348771569	2.478521463296e-08	2.0228355854214e-07
ENSG00000280055.2	LINC02912	DOWN	154.61228463177	-1.42548860935472	0.255755274966712	-5.57364304427449	2.49466632886585e-08	2.03552308092518e-07
ENSG00000132478.10	UNK	UP	1243.18265700666	0.678611249983165	0.121760318784703	5.57333667287032	2.49905944030976e-08	2.03861794112492e-07
ENSG00000042980.14	ADAM28	DOWN	38.3385842326514	-1.81810994561411	0.326311801206917	-5.57169535054982	2.52272279472352e-08	2.05742732031617e-07
ENSG00000225871.2	ENSG00000225871.2	DOWN	43.1615590381249	-1.71375274859642	0.307604255288429	-5.57129077095992	2.5285890432241e-08	2.06171657753808e-07
ENSG00000143420.19	ENSA	UP	1535.68174031593	0.799272018948845	0.143508545464995	5.56950818753722	2.55459386207205e-08	2.08192142047694e-07
ENSG00000271590.1	ENSG00000271590.1	DOWN	25.5046390618376	-2.75961588647021	0.495486465562551	-5.56950810621451	2.55459505432992e-08	2.08192142047694e-07
ENSG00000200253.1	RNU6-529P	UP	20.6840186164759	3.26977795417038	0.587176146229422	5.56864916118852	2.56721806690643e-08	2.09103854494838e-07
ENSG00000224310.1	LINC01567	UP	43.9451666783794	1.86962236002258	0.335742081555333	5.56862682021125	2.56754719512419e-08	2.09103854494838e-07
ENSG00000265293.2	ENSG00000265293.2	DOWN	27.9397860433173	-2.34957965956871	0.421932026451613	-5.56862127610537	2.56762887746693e-08	2.09103854494838e-07
ENSG00000138756.19	BMP2K	DOWN	289.697589264509	-0.851646542546194	0.152980708612153	-5.56701920309016	2.59133847474406e-08	2.10933585694e-07
ENSG00000124608.5	AARS2	UP	551.472513938121	0.814870753147537	0.146374180014309	5.56703889352535	2.5910457841161e-08	2.10933585694e-07
ENSG00000133818.14	RRAS2	UP	626.253274462194	0.952582524793367	0.171129387212443	5.56644618618786	2.5998702144316e-08	2.11577363305732e-07
ENSG00000135473.16	PAN2	DOWN	245.897318868594	-1.11551651263557	0.200420303681541	-5.56588575181521	2.60824097589741e-08	2.12207735255768e-07
ENSG00000100461.18	RBM23	UP	1362.84334344072	0.683269357440264	0.122769550619497	5.56546272257636	2.61457674225074e-08	2.12672276773882e-07
ENSG00000140395.9	SKIC8	DOWN	711.618233125286	-0.856322675573013	0.153885862883935	-5.56466110352759	2.62662369037548e-08	2.13601037861323e-07
ENSG00000196684.12	HSH2D	UP	160.448966937451	1.14003255274614	0.204884998936072	5.5642558443327	2.63273451735825e-08	2.14046735484981e-07
ENSG00000134970.14	TMED7	DOWN	1428.85580773099	-0.865744653594467	0.155596299852213	-5.56404396773421	2.63593485431289e-08	2.14255647598229e-07
ENSG00000248712.8	DRC12	UP	26.3533668537372	2.6500935823586	0.47640459272508	5.56269528637373	2.65639498612122e-08	2.15867045187956e-07
ENSG00000108849.8	PPY	UP	23.2654368374012	6.63797544513693	1.19332557796178	5.56258540646946	2.65806868873387e-08	2.15951392535069e-07
ENSG00000182050.14	MGAT4C	DOWN	23.6752940368062	-2.35352946866301	0.423114150373248	-5.56239838962336	2.66091970295187e-08	2.16131325848564e-07
ENSG00000175463.12	TBC1D10C	DOWN	48.1760557578095	-1.71820508784627	0.308932329146554	-5.56175228598743	2.67079220695214e-08	2.16881352344609e-07
ENSG00000082397.18	EPB41L3	DOWN	1727.51139615229	-0.718585060432466	0.129207241819901	-5.56149214479853	2.67477720921951e-08	2.17153040733194e-07
ENSG00000289553.1	ENSG00000289553.1	DOWN	30.3117046639113	-2.13808958881569	0.384515725514295	-5.56047372563492	2.69043356049697e-08	2.18371916805164e-07
ENSG00000087237.12	CETP	DOWN	76.8887828811576	-1.32961619422344	0.239127088330054	-5.56029098797973	2.69325221522151e-08	2.18548474072251e-07
ENSG00000102781.14	KATNAL1	DOWN	662.800643563635	-0.789398944580714	0.141982379965072	-5.5598373880964	2.70026120077539e-08	2.19064897224597e-07
ENSG00000072121.17	ZFYVE26	UP	1734.87422754363	0.673894363823243	0.121257078572166	5.55756720975407	2.73560661224431e-08	2.21879382532748e-07
ENSG00000092931.12	MFSD11	UP	604.742783965854	0.74998357836806	0.134964278123731	5.55690430678627	2.74601205123383e-08	2.22631871142028e-07
ENSG00000241990.5	ENSG00000241990.5	DOWN	53.930869087474	-1.55089069120371	0.279093152148875	-5.55689266921327	2.74619506619493e-08	2.22631871142028e-07
ENSG00000118473.23	SGIP1	DOWN	27.269375114147	-2.2560526739263	0.406008140486439	-5.55666857128363	2.74972158738431e-08	2.22864573801647e-07
ENSG00000219188.1	CACYBPP3	UP	48.975025526549	1.74020582853816	0.313262004960068	5.55511297567028	2.77432265307656e-08	2.2480484704128e-07
ENSG00000283959.2	LOC101927245	DOWN	45.9660519542147	-1.90137397198343	0.342528325170436	-5.55099777817597	2.84043696624305e-08	2.30107233172773e-07
ENSG00000184675.11	AMER1	DOWN	331.163784776387	-0.811990825645534	0.146304398378959	-5.55000966917144	2.85653798508092e-08	2.31356419354384e-07
ENSG00000142494.13	SLC47A1	UP	20.221919272841	3.21935719214982	0.580161763687499	5.54906819726904	2.87196142664169e-08	2.32550144791811e-07
ENSG00000226674.11	TEX41	DOWN	23.089516131002	-2.41296200117719	0.434848573957027	-5.54897071230971	2.8735630597032e-08	2.32624380390845e-07
ENSG00000239332.7	LINC01119	DOWN	40.4087531631115	-1.81013243166594	0.326262977578093	-5.54807794958187	2.88827110758924e-08	2.33759335197978e-07
ENSG00000174807.4	CD248	UP	14.7242161281206	6.95016435073976	1.25298189543394	5.54689926172697	2.90780162099012e-08	2.35283957746052e-07
ENSG00000137575.12	SDCBP	UP	5080.79814575901	0.938784213313809	0.169278092216693	5.54581045320424	2.92595667099013e-08	2.3669658537793e-07
ENSG00000253111.2	ENSG00000253111.2	UP	19.8570457384811	5.02585190732952	0.906471273526299	5.54441387621503	2.94940458612896e-08	2.38536607099116e-07
ENSG00000228919.5	LOC389199	DOWN	21.0578669304336	-2.70635594787776	0.488324138925626	-5.54213017982703	2.98814017613925e-08	2.41611867419895e-07
ENSG00000123384.14	LRP1	DOWN	2825.56998335321	-0.759918375774579	0.1371206713671	-5.54196802129216	2.99090936513332e-08	2.4177822302439e-07
ENSG00000102471.16	NDFIP2	DOWN	347.400673825467	-0.940756642585677	0.169781331665971	-5.54098989184821	3.00766580745599e-08	2.43074927784119e-07
ENSG00000166268.11	MYRFL	UP	39.7783630171621	2.02877753737011	0.366190824416236	5.54021947601851	3.02092797084068e-08	2.44088680574491e-07
ENSG00000255580.1	ENSG00000255580.1	DOWN	63.7785625611364	-1.70326981385226	0.307491945653625	-5.53923391466947	3.03797644590476e-08	2.45407809546951e-07
ENSG00000247556.7	OIP5-AS1	DOWN	2481.7512028643	-0.654421863792472	0.118160202606515	-5.53842875483009	3.05197353592827e-08	2.46422730858982e-07
ENSG00000279660.1	ENSG00000279660.1	DOWN	16.4168625226812	-3.05181189039874	0.551024954825938	-5.53842773121369	3.05199137047732e-08	2.46422730858982e-07
ENSG00000122641.11	INHBA	UP	298.132263468147	0.868025996070038	0.156732973705931	5.5382474762373	3.05513354420418e-08	2.46617814233668e-07
ENSG00000137752.25	CASP1	DOWN	166.726349816819	-1.09576909264134	0.19787833598519	-5.53758999026227	3.06662135028207e-08	2.47486324605325e-07
ENSG00000251675.1	ENSG00000251675.1	UP	226.122906335796	1.09445146619369	0.197688780668267	5.53623459305079	3.09043567682319e-08	2.49299517157511e-07
ENSG00000136319.12	TTC5	UP	300.851122016163	0.841743650034864	0.152042815091587	5.5362277364295	3.0905566025385e-08	2.49299517157511e-07
ENSG00000148143.13	ZNF462	DOWN	4019.19882429523	-0.685515186736908	0.123834580406421	-5.53573310853132	3.09929214946226e-08	2.49944814180756e-07
ENSG00000182511.12	FES	UP	28.7624645510543	2.37755808044313	0.429568605026767	5.53475755122974	3.11659158296967e-08	2.51280282198703e-07
ENSG00000103642.12	LACTB	DOWN	514.822675025611	-0.943844737628728	0.170540023623464	-5.53444709092244	3.12211655874868e-08	2.51666006804877e-07
ENSG00000178567.8	EPM2AIP1	DOWN	1110.51031091755	-0.76031115461596	0.137381933217411	-5.5342877830431	3.12495530177514e-08	2.51835069254325e-07
ENSG00000198042.11	MAK16	DOWN	207.083461277769	-1.01727542592105	0.183874684988394	-5.5324387149066	3.15808801105969e-08	2.54444813946099e-07
ENSG00000197487.9	GALP	UP	21.1122903424219	5.7140342784277	1.03285920464795	5.53224897712496	3.16150706184291e-08	2.54659881139862e-07
ENSG00000110066.16	KMT5B	UP	1399.74119693361	0.650333947931059	0.117630959980176	5.5285950912979	3.22805437179113e-08	2.599586318184e-07
ENSG00000131398.15	KCNC3	UP	86.4040114348759	1.37402982528897	0.248673192705367	5.52544409930404	3.28653210972777e-08	2.64605173508492e-07
ENSG00000235768.1	BRD7P5	UP	34.5343865932956	2.08078164199286	0.376613257170169	5.52498246510923	3.29518519779227e-08	2.6523898293509e-07
ENSG00000254688.1	ENSG00000254688.1	DOWN	28.2664016224322	-2.28376523703332	0.413470710848271	-5.52340269120389	3.32496476157914e-08	2.67572620282682e-07
ENSG00000227124.11	ZNF717	UP	21.0367922852731	5.6479955864969	1.02256573089967	5.52335699879916	3.32582996013366e-08	2.67578853827144e-07
ENSG00000164713.10	BRI3	UP	1481.32897999301	0.883332531198547	0.159950540562348	5.52253545435333	3.3414234493695e-08	2.68769764925842e-07
ENSG00000164654.16	MIOS	DOWN	394.828804104316	-0.800377425245553	0.144965950223265	-5.52114081970888	3.36805711532189e-08	2.70847926357135e-07
ENSG00000129197.15	RPAIN	DOWN	590.455693814965	-0.722736162837314	0.130907738236293	-5.52095829150107	3.37155810180099e-08	2.71065291365624e-07
ENSG00000175105.8	ZNF654	DOWN	1053.44485397529	-0.69537303259767	0.125954309633098	-5.52083556825707	3.37391398207525e-08	2.71190511460322e-07
ENSG00000135750.15	KCNK1	UP	29.9356331633676	2.38152295366326	0.4314428478163	5.51990365749965	3.39185575906838e-08	2.72568148625585e-07
ENSG00000090924.15	PLEKHG2	DOWN	662.644356860549	-0.761600626859129	0.137977378616312	-5.51974993652396	3.39482417756941e-08	2.72742165713524e-07
ENSG00000187605.16	TET3	DOWN	1673.57806477177	-0.717746797668357	0.130034105132542	-5.51968114008836	3.39615348255932e-08	2.72784444302613e-07
ENSG00000101216.11	GMEB2	UP	586.719961608004	0.769064202259942	0.139345289643349	5.51912593693225	3.40689977573345e-08	2.7358291154164e-07
ENSG00000075568.17	TMEM131	UP	1915.1090121542	0.632420687297447	0.114617879485755	5.51764428145827	3.43573982454235e-08	2.75833633561935e-07
ENSG00000228526.8	MIR34AHG	UP	70.1264228696618	1.48664546921032	0.269462004087804	5.51708755467394	3.44663745920579e-08	2.76643150317349e-07
ENSG00000197815.4	ENSG00000197815.4	DOWN	329.349136747637	-0.966875724029498	0.175255657853565	-5.51694442205894	3.449444618396e-08	2.76803058818037e-07
ENSG00000278570.5	NR2E3	UP	35.6312223488046	2.20296054859529	0.399336479717677	5.51655223222465	3.45714772915672e-08	2.77355677997155e-07
ENSG00000219665.8	ZNF433-AS1	UP	494.258423418531	0.785510024000305	0.142484200882257	5.51296227326577	3.52843887782129e-08	2.83008292330186e-07
ENSG00000144152.13	FBLN7	DOWN	31.875519486966	-2.03248250865184	0.368723467877152	-5.51221358475888	3.54348537140439e-08	2.8414804319137e-07
ENSG00000089289.16	IGBP1	UP	573.192884438486	1.05830685242215	0.191996743215895	5.51210835504699	3.54560516884998e-08	2.84250923708983e-07
ENSG00000165410.15	CFL2	DOWN	558.377108533849	-1.07449625459663	0.194972178023052	-5.51102349828392	3.56753086551365e-08	2.85941218593128e-07
ENSG00000274667.1	ENSG00000274667.1	DOWN	16.0214375590121	-3.23858201337474	0.587743239032105	-5.51019866890861	3.5842891751779e-08	2.87216642374246e-07
ENSG00000163975.14	MELTF	UP	222.871430014379	0.940136039917276	0.170624466626732	5.50997203685901	3.58890708254945e-08	2.87518857971791e-07
ENSG00000132768.14	DPH2	UP	307.880007018568	0.962828895150033	0.174746151327787	5.50987182169161	3.59095092959732e-08	2.87614763443909e-07
ENSG00000250493.2	LOC101929227	UP	30.7043412150043	2.23528924608963	0.405745363067421	5.50909375572629	3.60685771641677e-08	2.8882070464697e-07
ENSG00000163617.11	CCDC191	UP	260.83056109141	0.893707941505026	0.162268375273674	5.50759160555926	3.63776123763502e-08	2.91164628016744e-07
ENSG00000257150.4	ENSG00000257150.4	DOWN	16.5390419279981	-3.17460764813462	0.576406199092041	-5.507587623338	3.63784350360063e-08	2.91164628016744e-07
ENSG00000275367.1	ENSG00000275367.1	UP	45.8760895646079	1.72652232239272	0.313495561640672	5.50732620697086	3.64324787298854e-08	2.91459829839083e-07
ENSG00000231201.1	ENSG00000231201.1	DOWN	52.1917451645167	-1.56523391919275	0.284208518063751	-5.50734344577824	3.64289124826588e-08	2.91459829839083e-07
ENSG00000198729.5	PPP1R14C	UP	222.148192235136	0.991893446840987	0.180136627713467	5.50633960139821	3.66371461691759e-08	2.93028156598674e-07
ENSG00000100266.19	PACSIN2	UP	1645.57773739821	0.697843967482154	0.126739427155079	5.50613162096961	3.66804329777722e-08	2.93305307765764e-07
ENSG00000163378.14	EOGT	UP	393.346330032239	0.810368986697756	0.147181819428678	5.50590412486679	3.67278383693161e-08	2.93615253878308e-07
ENSG00000124374.9	PAIP2B	UP	158.603195825902	1.15241726125055	0.209311373369127	5.50575557697109	3.67588246793401e-08	2.93793825107724e-07
ENSG00000111057.11	KRT18	UP	219.698375297226	1.13305860096682	0.205800237253537	5.50562339522934	3.67864184121565e-08	2.93945203628354e-07
ENSG00000250846.6	EPHA5-AS1	DOWN	29.0357753927986	-2.1040539822789	0.382180531730484	-5.50539289050624	3.68345857266035e-08	2.94260867347429e-07
ENSG00000203666.13	EFCAB2	UP	162.302720232069	1.07435354971688	0.195156579459597	5.50508495635578	3.68990284926656e-08	2.94706371934838e-07
ENSG00000167632.18	TRAPPC9	UP	1466.84853216302	0.713429354967313	0.129596753207001	5.50499404740314	3.69180743143222e-08	2.94789174496685e-07
ENSG00000176595.4	KBTBD11	UP	37.7404083709558	1.99988061649366	0.363288500014209	5.50493785631927	3.6929851358617e-08	2.94813910916452e-07
ENSG00000223528.7	ENSG00000223528.7	DOWN	31.6187386578168	-2.73729137464134	0.497263856925215	-5.50470607610038	3.69784685121204e-08	2.95132664102375e-07
ENSG00000221994.12	ZNF630	DOWN	35.1686913739957	-1.84988054578443	0.336199227402881	-5.50233431550289	3.74795389189662e-08	2.99061540521364e-07
ENSG00000289008.1	ENSG00000289008.1	DOWN	46.2245698109344	-1.61421634677093	0.293377949006273	-5.50217339864359	3.7513772542756e-08	2.9926440247354e-07
ENSG00000164611.13	PTTG1	DOWN	249.203334486798	-2.43902847576898	0.443331158262994	-5.50159498223696	3.76370760465806e-08	3.00177553216776e-07
ENSG00000235954.9	TTC28-AS1	UP	469.433374006531	0.821082344284395	0.149286922229194	5.50002861619602	3.79729616255179e-08	3.02785342839341e-07
ENSG00000151239.14	TWF1	UP	1422.17475798848	0.999242425310018	0.181710136240404	5.49910118381076	3.81732049201882e-08	3.04310590173422e-07
ENSG00000102760.13	RGCC	UP	19.4562497725771	4.95070007976992	0.900323705077204	5.49880010028769	3.82384322105657e-08	3.04759048645822e-07
ENSG00000182871.16	COL18A1	UP	1844.49178364212	0.80373652844728	0.146181258190871	5.49821870733818	3.83646922577264e-08	3.05693611684365e-07
ENSG00000117528.14	ABCD3	DOWN	1063.74668999067	-0.713441964196476	0.129804268367025	-5.49629047774609	3.87863429616782e-08	3.08980885957384e-07
ENSG00000226200.7	ENSG00000226200.7	UP	141.438666863763	1.11818065721386	0.203450068745577	5.49609377921711	3.88296072499138e-08	3.09253012676453e-07
ENSG00000159140.23	SON	DOWN	8157.15052181206	-0.612515010478323	0.111494076157623	-5.49370003848804	3.93598806569331e-08	3.13402819070488e-07
ENSG00000196263.8	ZNF471	UP	397.935144571208	0.863866255820477	0.157251421243216	5.4935354414658	3.93965999200859e-08	3.13621679420079e-07
ENSG00000287463.1	ENSG00000287463.1	UP	18.5979085216335	3.45446002439279	0.628855085385821	5.49325290463919	3.94597073451424e-08	3.14050454334536e-07
ENSG00000170160.19	CCDC144A	DOWN	83.4170341809906	-1.37986794118073	0.251210465802967	-5.49287601044061	3.95440430498182e-08	3.14647939638375e-07
ENSG00000280278.1	FLJ30679	UP	26.0541899519729	2.45695009123373	0.447322138723917	5.49257431846031	3.96116770632603e-08	3.1511228254914e-07
ENSG00000155755.20	TMEM237	DOWN	192.135972818546	-1.06968075656631	0.194767922501113	-5.49207868949875	3.972303190513e-08	3.15924127312914e-07
ENSG00000136451.9	VEZF1	DOWN	3022.19931620279	-0.70131876033555	0.127731166700547	-5.49058447089675	4.00605838234848e-08	3.1853415527063e-07
ENSG00000186469.9	GNG2	DOWN	292.30543676409	-0.863933738888855	0.157354563876452	-5.49036340355007	4.01107597132717e-08	3.18858480210721e-07
ENSG00000008394.13	MGST1	DOWN	914.16826560824	-2.30557106077579	0.419999052214023	-5.48946729432359	4.03147754682481e-08	3.20405309570765e-07
ENSG00000177614.11	PGBD5	UP	67.0411814429253	1.49392835373363	0.272158982890037	5.48917525289709	4.03814812045117e-08	3.20860386796457e-07
ENSG00000222317.1	RNA5SP118	DOWN	14.2306834721675	-3.4398269586064	0.627117100731788	-5.48514297344537	4.13135144403508e-08	3.28189302738502e-07
ENSG00000187778.14	MCRS1	UP	564.71285367634	0.849172898225729	0.154838000430484	5.48426675534972	4.15187875713023e-08	3.29742851583352e-07
ENSG00000205913.7	SRRM2-AS1	UP	99.8593627515833	1.24142515134979	0.226378813086017	5.48383982770547	4.16191626264262e-08	3.30462766735494e-07
ENSG00000035681.9	NSMAF	DOWN	940.829573880373	-0.781598451377104	0.142544644740604	-5.48318355136679	4.17739188999647e-08	3.31614040007946e-07
ENSG00000257120.1	ENSG00000257120.1	DOWN	23.3908337190249	-2.70228133637761	0.492845465324421	-5.4830195801818	4.18126719149452e-08	3.31844121403471e-07
ENSG00000168255.20	POLR2J3-UPK3BL2	DOWN	124.548039552497	-1.19797283586828	0.2184973339784	-5.48278010562231	4.18693320636493e-08	3.32216181158149e-07
ENSG00000244356.3	RN7SL398P	DOWN	28.0315672717618	-2.16124928109192	0.394213138699121	-5.48243848042182	4.19502901240514e-08	3.32780816191915e-07
ENSG00000287407.1	ENSG00000287407.1	UP	13.6741938257813	6.8343192140998	1.24687885031272	5.48114134134661	4.22590695948436e-08	3.35152014008323e-07
ENSG00000287990.1	ENSG00000287990.1	DOWN	24.5643676459962	-2.32301618386562	0.423886374938251	-5.48028037986365	4.24652340345974e-08	3.3670846631354e-07
ENSG00000141452.11	RMC1	UP	472.302999344784	0.780386105721733	0.142432588020828	5.47898564903991	4.2777105252854e-08	3.39102149645028e-07
ENSG00000069011.16	PITX1	UP	397.62759791316	0.800807548881433	0.146169260662149	5.47863172635453	4.28627429458518e-08	3.39622498806786e-07
ENSG00000139352.4	ASCL1	UP	13.7200578795646	6.84242607728617	1.24892421011127	5.4786559679843	4.28568719668653e-08	3.39622498806786e-07
ENSG00000224939.1	LINC00184	UP	18.9390018839411	3.48072278161034	0.635358113517956	5.47836363076831	4.29277239164566e-08	3.40058051771035e-07
ENSG00000270106.6	TSNAX-DISC1	UP	26.4508068832791	2.39096704580596	0.436559008135526	5.47684734766416	4.32970420152369e-08	3.42903689245411e-07
ENSG00000130958.13	SLC35D2	UP	181.705898299082	0.983669571219113	0.179650089998478	5.47547497041303	4.36339637610757e-08	3.4549148742103e-07
ENSG00000116406.20	EDEM3	UP	1721.89518339173	0.679921427660962	0.124180171626825	5.47528175193861	4.36816029963358e-08	3.45788089158596e-07
ENSG00000215915.10	ATAD3C	UP	19.0565680759071	4.93072113142035	0.9006015776635	5.47491949127215	4.37710565897245e-08	3.464154823485e-07
ENSG00000196305.19	IARS1	DOWN	3960.18123067149	-0.636443027705813	0.116256580748953	-5.47446883097452	4.38825867674966e-08	3.47217262361594e-07
ENSG00000272406.1	ENSG00000272406.1	DOWN	15.7865441500071	-3.07991086620136	0.562625536701075	-5.47417538894565	4.39553563562168e-08	3.47712050467623e-07
ENSG00000110756.18	HPS5	UP	748.347874916606	0.776158581566843	0.141810701112155	5.47320177870775	4.41976373175492e-08	3.49547228033181e-07
ENSG00000124615.20	MOCS1	DOWN	226.087726376821	-0.939694950384173	0.171705856708885	-5.47270179594025	4.43225596878201e-08	3.50451626471709e-07
ENSG00000227051.7	C14orf132	DOWN	316.474954791946	-0.838577485526994	0.153230283895646	-5.47266156667886	4.43326259699992e-08	3.50451626471709e-07
ENSG00000115548.17	KDM3A	DOWN	2886.52989933171	-0.629945090776421	0.115140905331167	-5.47107988220676	4.47301610927506e-08	3.53511892042474e-07
ENSG00000180370.10	PAK2	UP	3349.59782601692	0.637205442840346	0.116514342150013	5.46890134795541	4.52833689637188e-08	3.57800762260898e-07
ENSG00000164199.18	ADGRV1	DOWN	1530.52078301163	-0.757352833616446	0.138487336570821	-5.46875152898288	4.53216561638749e-08	3.58020003854536e-07
ENSG00000255650.6	FAM222A-AS1	UP	21.5762335952792	2.87237110622065	0.525379247349806	5.46723366160709	4.57113307728201e-08	3.61014295208359e-07
ENSG00000137713.16	PPP2R1B	UP	1568.79220776147	0.692251440378465	0.126660987254638	5.46538800449084	4.61895345225656e-08	3.64706208429221e-07
ENSG00000236914.4	LINC01852	DOWN	16.1608342858508	-2.99876053773793	0.548753824937316	-5.4646735958159	4.63759343857639e-08	3.6609289779587e-07
ENSG00000125726.11	CD70	UP	2314.09390754717	0.948324489152161	0.173547201300918	5.46436060070965	4.64578290074946e-08	3.66654167222718e-07
ENSG00000234176.1	HSPA8P1	UP	21.1422562733175	2.93736494299949	0.537563502035167	5.46421944919789	4.64948069044969e-08	3.66860766767004e-07
ENSG00000171385.11	KCND3	DOWN	61.5035596999736	-1.51628767826608	0.277508456591229	-5.46393323249093	4.65698755835373e-08	3.67367750539154e-07
ENSG00000221947.8	XKR9	UP	46.6533690932518	1.82016363815749	0.333239762925309	5.46202416596202	4.7073597883766e-08	3.71255159720401e-07
ENSG00000109861.17	CTSC	DOWN	2005.74822361248	-0.895577054544836	0.164012343712676	-5.46042471116531	4.74996894177971e-08	3.74528656022222e-07
ENSG00000280047.1	ENSG00000280047.1	UP	93.4990553555535	1.23870239668756	0.226874087967759	5.45986722319557	4.76490798921268e-08	3.75619388669242e-07
ENSG00000181444.13	ZNF467	DOWN	110.986306823198	-1.15261393010234	0.21111102684064	-5.45975237462323	4.76799124806435e-08	3.7577523599594e-07
ENSG00000171612.7	SLC25A33	UP	323.383540179628	0.978912220243895	0.179353265827781	5.458011682842	4.81495984063052e-08	3.79388902497187e-07
ENSG00000167716.19	WDR81	UP	2161.45879974925	0.70819458778492	0.129762538152422	5.45761972498609	4.8255976278187e-08	3.80138915171024e-07
ENSG00000142634.13	EFHD2	DOWN	1008.85338529681	-0.867292813100317	0.158954031743916	-5.45624922869256	4.86297246343733e-08	3.82994316341385e-07
ENSG00000125968.9	ID1	DOWN	2516.8421537715	-0.890936721211835	0.163309585598786	-5.45550781936745	4.88330825378629e-08	3.84506756524369e-07
ENSG00000284638.2	SMIM44	UP	21.8796028127116	6.554599509819	1.20167530854144	5.45455121132079	4.90966845769466e-08	3.86492741995301e-07
ENSG00000214456.8	PLIN5	UP	22.3079760828372	2.78893379552816	0.511448268501494	5.45301248882811	4.95235896203881e-08	3.89763042684278e-07
ENSG00000197872.11	CYRIA	DOWN	28.6866502753229	-2.0965566018194	0.384643287980926	-5.45065172675876	5.01855653982875e-08	3.94881465241842e-07
ENSG00000165434.8	PGM2L1	UP	7230.50242327785	0.657083736319358	0.120645567081912	5.44639767719964	5.14001492248853e-08	4.04344666250789e-07
ENSG00000102572.15	STK24	UP	789.985419000147	0.730753138307728	0.134179893396503	5.44607034489398	5.14947781093336e-08	4.04995281967549e-07
ENSG00000245498.7	MSANTD2-AS1	UP	134.352209530832	1.13684767193661	0.208775912010239	5.44530094966537	5.17178688542306e-08	4.06655687324191e-07
ENSG00000224733.1	ENSG00000224733.1	DOWN	15.7173781351713	-3.42822835981888	0.629582505079413	-5.44524082572221	5.17353415573322e-08	4.06698931270414e-07
ENSG00000123560.14	PLP1	UP	109.647943838071	1.22693414751461	0.225338795585604	5.44484204029799	5.18513780553694e-08	4.07516800042755e-07
ENSG00000221869.5	CEBPD	DOWN	750.209139910836	-0.990932052276737	0.182015902412643	-5.44420591355926	5.20369971765775e-08	4.08881036339113e-07
ENSG00000156475.19	PPP2R2B	DOWN	1096.51124605395	-0.709168359238155	0.130271116267817	-5.44378815162844	5.21592485416966e-08	4.09746844233199e-07
ENSG00000177409.12	SAMD9L	DOWN	5607.92570700889	-0.693534376527466	0.12741120886785	-5.44327600915235	5.23094986994052e-08	4.1083215071015e-07
ENSG00000112081.17	SRSF3	DOWN	3388.31159305603	-0.85719397651307	0.157499464581996	-5.44251993991261	5.25320780490131e-08	4.12484888388552e-07
ENSG00000107864.15	CPEB3	UP	443.584603950469	0.75752652609639	0.139261502580866	5.43959753454844	5.34010680375328e-08	4.19211342523437e-07
ENSG00000253661.3	ZFHX4-AS1	UP	461.336058511478	0.827120762344718	0.152061227945594	5.43939289139934	5.34624387604161e-08	4.19596145982859e-07
ENSG00000102109.9	PCSK1N	UP	248.214751221482	1.20603325952338	0.221743934026774	5.43885570000647	5.36238632439797e-08	4.20765855086972e-07
ENSG00000274721.1	ENSG00000274721.1	UP	34.2284901393531	2.16728688927047	0.398615474238196	5.43703651598681	5.41740388698611e-08	4.24984700307492e-07
ENSG00000011523.15	CEP68	DOWN	666.346959339068	-0.6999718232306	0.128747243626587	-5.43679074995012	5.42487840226132e-08	4.25472799741428e-07
ENSG00000111886.11	GABRR2	UP	75.2443033384089	1.34181024243719	0.246913837289201	5.43432582462189	5.50039943409737e-08	4.31296324970959e-07
ENSG00000233610.2	LINC00462	UP	13.2374059360018	6.78599998643003	1.24957945024304	5.43062706825899	5.61563772949745e-08	4.40230746354879e-07
ENSG00000182272.12	B4GALNT4	UP	94.5015863239019	1.2657788179293	0.233135330211718	5.4293736465417	5.65521743504176e-08	4.43231254807334e-07
ENSG00000160299.19	PCNT	DOWN	1417.73732295136	-0.678971706447207	0.12506361264117	-5.42901082183913	5.66672483053691e-08	4.44030701369499e-07
ENSG00000105357.20	MYH14	UP	287.158141661722	0.917944199898958	0.169111562295827	5.4280392625857	5.69765077393159e-08	4.46351018193977e-07
ENSG00000134138.22	MEIS2	DOWN	1042.26914891448	-0.672927549930708	0.123988232811158	-5.42735011761657	5.7196862015629e-08	4.47973947186278e-07
ENSG00000198455.5	ZXDB	DOWN	384.250295677986	-0.822906859591362	0.151630529452648	-5.42705260320511	5.72922473341563e-08	4.4861757894113e-07
ENSG00000062822.16	POLD1	DOWN	410.80621828916	-0.810323550015964	0.149328095963284	-5.42646408761014	5.7481384022427e-08	4.4999484961369e-07
ENSG00000070423.18	RNF126	DOWN	387.427220954549	-0.890633565988664	0.164151451482851	-5.42568194154355	5.77336861427463e-08	4.51865864261937e-07
ENSG00000148187.18	MRRF	DOWN	739.421725543361	-0.686157343027377	0.126466342561842	-5.42561229436873	5.77562046614381e-08	4.51937977410672e-07
ENSG00000163638.13	ADAMTS9	DOWN	126.710968671061	-1.11843399450611	0.206158616629371	-5.42511398646417	5.79175674322337e-08	4.5309625300279e-07
ENSG00000156687.11	UNC5D	DOWN	32.5921907375931	-1.9241004800418	0.354684080107373	-5.42482898995442	5.80100516870011e-08	4.53715274166257e-07
ENSG00000162004.19	CCDC78	UP	101.744096348222	1.21923243946857	0.224761207712019	5.42456793091601	5.80948935573682e-08	4.54274250542514e-07
ENSG00000023572.10	GLRX2	DOWN	191.019423697574	-1.02052813086816	0.188150933842799	-5.4239865305203	5.82842758219844e-08	4.55650237312121e-07
ENSG00000186020.13	ZNF529	UP	548.320716744057	0.8189415711911	0.151073102912876	5.42082975328431	5.93230357398273e-08	4.63664260931996e-07
ENSG00000289224.1	ENSG00000289224.1	UP	18.3814066807542	3.3261467283543	0.613593049408992	5.42076989228939	5.93429056984337e-08	4.63712864220013e-07
ENSG00000071626.17	DAZAP1	DOWN	1151.74009456007	-0.638753519236848	0.117839125670205	-5.42055548701641	5.94141272373257e-08	4.64162620514599e-07
ENSG00000132386.11	SERPINF1	UP	110.335985643679	1.20819769106571	0.222898870358862	5.42038498948215	5.94708225349274e-08	4.6449871231695e-07
ENSG00000106258.16	CYP3A5	UP	258.474545950256	1.00069145276709	0.184630981102794	5.41995415281872	5.96143217236819e-08	4.6551247823219e-07
ENSG00000286177.1	LOC105372401	UP	144.996275706846	1.09810338331478	0.202614771062623	5.41966105213217	5.97121367563084e-08	4.66169124646813e-07
ENSG00000108510.10	MED13	UP	10790.1364223806	0.586114911080842	0.108206946921122	5.41661074226678	6.07393762271847e-08	4.74079763714387e-07
ENSG00000261087.1	ZNNT1	DOWN	111.690749553273	-1.10809099126626	0.204608708484094	-5.41565898869062	6.10633841559328e-08	4.76499203539795e-07
ENSG00000235545.1	DOCK7-DT	DOWN	51.1786469813835	-1.63923562527064	0.302705856308039	-5.41527555913065	6.11943887522049e-08	4.77411804578524e-07
ENSG00000111653.20	ING4	UP	343.880142507128	1.07184374951841	0.197934675834151	5.41513883305879	6.12411691464066e-08	4.77667057075807e-07
ENSG00000132604.11	TERF2	UP	1504.06774289482	0.687482219960303	0.12697905979061	5.41413852877765	6.15844757298961e-08	4.80234497610907e-07
ENSG00000135272.13	MDFIC	DOWN	455.219705589807	-0.81422577730727	0.15040133624424	-5.41368712299889	6.1740009062882e-08	4.81336843664902e-07
ENSG00000062282.15	DGAT2	UP	139.666464706761	1.11379262072271	0.205757639745251	5.413128873862	6.19328820431186e-08	4.82729724011164e-07
ENSG00000144560.16	VGLL4	DOWN	1261.84673977346	-0.653501096140848	0.120729464106447	-5.41293793505666	6.19989845660955e-08	4.831340921636e-07
ENSG00000184677.18	ZBTB40	UP	1960.04226148983	0.659979388070861	0.121950309949239	5.41187134617019	6.23694941930693e-08	4.85909857511509e-07
ENSG00000257126.6	ENSG00000257126.6	DOWN	71.1972068171205	-1.32855250100499	0.245491110651541	-5.41181510596848	6.23890902328016e-08	4.85951070173768e-07
ENSG00000231829.4	ENSG00000231829.4	DOWN	23.1067709659679	-2.37956945089327	0.440015991816912	-5.40791583748483	6.37623727454648e-08	4.96533763736348e-07
ENSG00000140848.17	CPNE2	UP	739.009705876544	0.75618702469015	0.139887986275283	5.40566094934033	6.45698383575202e-08	5.02706456412617e-07
ENSG00000166716.10	ZNF592	DOWN	3142.66078784009	-0.625903187528123	0.115800058984834	-5.40503340857622	6.47963144160367e-08	5.04354080679178e-07
ENSG00000101353.16	MROH8	DOWN	41.2098950078782	-1.71653576919186	0.317614483907501	-5.40446313428125	6.50027906081166e-08	5.05845313030127e-07
ENSG00000272221.1	ENSG00000272221.1	DOWN	12.3414027451425	-4.68276103262567	0.86666625257879	-5.40318838848516	6.54666385314926e-08	5.09338244992612e-07
ENSG00000268364.3	ENSG00000268364.3	DOWN	112.335353122723	-1.13080707008542	0.209294317272016	-5.40295161772468	6.55531458450032e-08	5.09894494633173e-07
ENSG00000255449.1	ENSG00000255449.1	UP	43.5691234893521	1.84442466320008	0.341426168296262	5.40211862612603	6.5858371301421e-08	5.12151363637058e-07
ENSG00000167315.18	ACAA2	UP	338.313809805403	0.978618980711968	0.181179013199295	5.40139259747207	6.61255258866443e-08	5.14111206985016e-07
ENSG00000121931.16	LRIF1	UP	316.316016156547	0.992750911421354	0.18381151180229	5.40091804744619	6.63007116826378e-08	5.15355280191268e-07
ENSG00000167695.15	TLCD3A	UP	1363.65159684116	0.809243059318064	0.149909560858889	5.39820845769677	6.73096346556401e-08	5.23077938682861e-07
ENSG00000147123.12	NDUFB11	DOWN	543.18678796545	-1.01878946836762	0.188743323670692	-5.39775102268063	6.74814227394483e-08	5.24292993507223e-07
ENSG00000132383.12	RPA1	UP	1999.79526066318	0.746397090676032	0.138296207495344	5.39709008796326	6.77303847865088e-08	5.26106954134034e-07
ENSG00000169885.10	CALML6	UP	19.3518451382288	3.54131135359676	0.656278835158298	5.3960468689236	6.81251579189046e-08	5.28931511814709e-07
ENSG00000125675.20	GRIA3	DOWN	59.1091363667783	-1.42187718342071	0.263502837691884	-5.3960602317434	6.81200871196169e-08	5.28931511814709e-07
ENSG00000279266.1	ENSG00000279266.1	UP	34.1383510362009	2.08412001191592	0.386274466067205	5.39543820520955	6.83565160353365e-08	5.30606521181058e-07
ENSG00000231412.3	LINC03078	UP	17.9993858220503	3.75940514653487	0.697064677214556	5.39319416034293	6.92160899527771e-08	5.37156075740446e-07
ENSG00000239873.2	ENSG00000239873.2	UP	17.9161556041231	4.42343609468033	0.820199550092749	5.39312182526816	6.9243971129272e-08	5.37249705646211e-07
ENSG00000213753.11	RPL23AP79	DOWN	321.010004464898	-0.80976868090749	0.150180959683375	-5.39195303196036	6.96959873107014e-08	5.40601311185668e-07
ENSG00000181544.16	FANCB	DOWN	349.602328251003	-0.909183629229699	0.168619560906357	-5.39192264730552	6.97077762303705e-08	5.40601311185668e-07
ENSG00000283669.1	ENSG00000283669.1	UP	13.355229035296	6.78304933954474	1.25812052526329	5.3914145770138	6.99051884648288e-08	5.42008546398837e-07
ENSG00000225746.13	ENSG00000225746.13	UP	33.2189657736054	2.03237833231462	0.377176879371354	5.38839585210528	7.10893385288681e-08	5.51064046359788e-07
ENSG00000198040.11	ZNF84	UP	942.526510524092	0.707017120761254	0.131219742933121	5.38803921542202	7.12305124802758e-08	5.52032408836416e-07
ENSG00000235748.1	ENSG00000235748.1	DOWN	15.2009303895733	-3.34863488338869	0.621604849009209	-5.38707973196502	7.16116715573405e-08	5.5485977633662e-07
ENSG00000107404.21	DVL1	UP	1047.34308304713	0.730498296937461	0.135675594177346	5.3841540283406	7.2786156389357e-08	5.6383127941475e-07
ENSG00000124299.16	PEPD	DOWN	715.607011741446	-0.779089009741704	0.144725123801283	-5.38323263631435	7.31598846081216e-08	5.66597118187113e-07
ENSG00000131791.8	PRKAB2	DOWN	540.164481300686	-0.838451703908093	0.155759507211607	-5.3829889354299	7.32590431495689e-08	5.67235736882735e-07
ENSG00000291055.1	SDHAP3	DOWN	106.815621970689	-1.14622784043784	0.212939942222389	-5.3828691248575	7.33078401420967e-08	5.67484210106368e-07
ENSG00000277972.2	CISD3	DOWN	183.812181154437	-1.1903912261361	0.221175702091226	-5.38210669110981	7.3619106019883e-08	5.69763908244107e-07
ENSG00000135185.12	TMEM243	DOWN	163.364838378088	-0.961214048453322	0.178613046124747	-5.38154445774353	7.38494591138922e-08	5.71416498218836e-07
ENSG00000132356.12	PRKAA1	DOWN	1297.55057844593	-0.780718129529102	0.145096438872372	-5.3806842924369	7.42032297194016e-08	5.74023071534647e-07
ENSG00000232679.2	LINC02257	UP	17.8372983905135	3.80557762769432	0.707377758805321	5.37983783109254	7.45529662245637e-08	5.76597257904367e-07
ENSG00000160710.18	ADAR	DOWN	15174.1532152932	-0.585556160741456	0.108851997461896	-5.37937910552751	7.47431665664969e-08	5.77936690628447e-07
ENSG00000275481.1	ENSG00000275481.1	DOWN	35.2992433845879	-1.85462500881681	0.344776436630498	-5.37921044414192	7.4813216349184e-08	5.78346684785863e-07
ENSG00000145087.14	STXBP5L	DOWN	17.8183827770451	-2.71614437096871	0.504948186888114	-5.37905559718458	7.48775845968851e-08	5.78712581020931e-07
ENSG00000100647.8	SUSD6	UP	970.386633901258	0.703651708592052	0.130818127225999	5.3788547773386	7.49611431830424e-08	5.7922659500491e-07
ENSG00000266538.1	ENSG00000266538.1	DOWN	64.0735190908213	-1.39371103960039	0.259182031367176	-5.37734437934843	7.55925010138298e-08	5.83972270738634e-07
ENSG00000249476.2	LOC285638	UP	268.770455914	1.02212673241976	0.190093957388164	5.37695540912236	7.57559256085786e-08	5.85101701016871e-07
ENSG00000286511.1	ENSG00000286511.1	UP	39.7720907664329	1.89350128263245	0.352161189278753	5.37680283994513	7.58201204455757e-08	5.85464389928464e-07
ENSG00000128059.8	PPAT	UP	1402.6296525439	0.799223786163251	0.148659652866267	5.3761983884237	7.60749670145278e-08	5.87298745352154e-07
ENSG00000151348.16	EXT2	UP	3498.72910629297	0.794148842383529	0.147785931639559	5.37364303606657	7.71615420554516e-08	5.95551751997178e-07
ENSG00000249955.2	ENSG00000249955.2	UP	35.7160002078575	2.02262517997977	0.376405716794799	5.37352407185256	7.72124919067646e-08	5.95809614967964e-07
ENSG00000176761.7	ENSG00000176761.7	UP	33.7325519292687	1.99381832583418	0.371177275189656	5.37160666642489	7.8038184352358e-08	6.0204429845126e-07
ENSG00000181027.11	FKRP	UP	798.319684023471	0.718753168264594	0.133812197686886	5.37135762426116	7.81460548350142e-08	6.02739598237003e-07
ENSG00000062716.13	VMP1	UP	26688.6459029746	0.663352763731313	0.123557921701424	5.36875948216654	7.92800639159284e-08	6.11347380498582e-07
ENSG00000266533.1	MIR3619	DOWN	49.6647398037565	-1.74377621190788	0.324905829580287	-5.3670203891401	8.00480107750657e-08	6.17129103496921e-07
ENSG00000232811.1	ENSG00000232811.1	UP	63.883868087645	1.62047778236148	0.301972941595403	5.36630127785645	8.03676559891627e-08	6.19452811127724e-07
ENSG00000203875.13	SNHG5	DOWN	228.179841887404	-0.903146155116613	0.168307369707634	-5.36605234034293	8.04785965332618e-08	6.20167188530362e-07
ENSG00000137094.16	DNAJB5	UP	313.48880911041	0.862904377837642	0.160821679302113	5.36559735964841	8.06817448370922e-08	6.21591632711805e-07
ENSG00000078900.15	TP73	DOWN	218.465827335461	-0.880171273143814	0.164116471494408	-5.36308918373134	8.18105874601895e-08	6.30145586133269e-07
ENSG00000162604.13	TM2D1	UP	658.180606122104	0.751876239516181	0.140222032416313	5.36204066194031	8.22870103263675e-08	6.33671540867389e-07
ENSG00000143434.17	SEMA6C	UP	144.638803587131	1.06182928672891	0.198046495452422	5.3615151548289	8.25267975778517e-08	6.35374039012798e-07
ENSG00000185414.20	MRPL30	DOWN	296.752135559934	-0.917827307588125	0.171196238777868	-5.36125860089152	8.26441079973009e-08	6.35988912653448e-07
ENSG00000077097.17	TOP2B	DOWN	2027.36495958364	-0.652364300602884	0.121680770752745	-5.36127686048675	8.26357533823602e-08	6.35988912653448e-07
ENSG00000159055.4	MIS18A	UP	153.547155415647	1.21777821211571	0.227146063462327	5.36121204811318	8.26654117617623e-08	6.360087670948e-07
ENSG00000169251.13	NMD3	DOWN	556.338160671605	-0.802823454308818	0.1497661606001	-5.36051302304856	8.29859439833894e-08	6.38330286509912e-07
ENSG00000158315.11	RHBDL2	UP	221.472576912161	0.999141907463245	0.186415681429231	5.35975246182575	8.33360601406287e-08	6.40878263721276e-07
ENSG00000079156.17	OSBPL6	DOWN	724.5272394406	-0.698927683479015	0.130407707452122	-5.35955809004324	8.34257663185918e-08	6.41422913152994e-07
ENSG00000196569.14	LAMA2	DOWN	357.177579759372	-0.893937105188434	0.166803570518084	-5.35922044361465	8.35818187358717e-08	6.42477306816042e-07
ENSG00000237352.6	ENSG00000237352.6	UP	69.8412079428657	1.40460369718773	0.262185671057883	5.35728627548695	8.44812085931386e-08	6.49243822056953e-07
ENSG00000092969.12	TGFB2	DOWN	685.579572049181	-0.848710110170639	0.158427051974777	-5.35710347186011	8.45666955049421e-08	6.49753791656157e-07
ENSG00000128731.18	HERC2	DOWN	2961.40330442143	-0.636289374986622	0.118783297080741	-5.35672430909302	8.47442755976673e-08	6.50970952849743e-07
ENSG00000232713.2	ENSG00000232713.2	UP	33.9156849641538	2.16477479045561	0.404151028749929	5.35635105804736	8.49194395886095e-08	6.52169008353128e-07
ENSG00000134986.14	NREP	DOWN	132.857465569464	-1.07452891147542	0.200651141410513	-5.35520956383216	8.54573127307477e-08	6.56151446391962e-07
ENSG00000289184.1	ENSG00000289184.1	DOWN	17.6483984200756	-3.13389667203732	0.58524177761801	-5.35487518473576	8.56154961573541e-08	6.57217440332882e-07
ENSG00000237716.2	ENSG00000237716.2	UP	19.9487705925663	2.94859041831905	0.550712467612699	5.35413776103707	8.59653490192983e-08	6.5975394837043e-07
ENSG00000224389.9	C4B	UP	30.3716303614365	2.23787731819467	0.418031205401438	5.35337383735653	8.63292337664643e-08	6.62396975960981e-07
ENSG00000230718.1	ENSG00000230718.1	DOWN	26.804205983039	-2.10269077638902	0.392801753221988	-5.35305853179505	8.64798597397082e-08	6.634028626103e-07
ENSG00000147475.17	ERLIN2	UP	715.234035314898	0.773128835131118	0.144514912373371	5.34982046097534	8.80415311497948e-08	6.75230239353405e-07
ENSG00000135205.15	CCDC146	UP	178.528369021464	0.983129185478871	0.183852082150265	5.34739217516909	8.92305361157291e-08	6.84194774442231e-07
ENSG00000182648.15	RNF32-DT	UP	133.560504149479	1.07681516538737	0.201437968231545	5.34564151356816	9.00973728063271e-08	6.906855245961e-07
ENSG00000113194.13	FAF2	UP	2421.18264570593	0.640663735472042	0.119883657804224	5.34404561227419	9.0894679731263e-08	6.96640451514337e-07
ENSG00000216809.1	ENSG00000216809.1	UP	145.559978109731	1.07040295669968	0.200315879203854	5.34357516215865	9.11310157643315e-08	6.982942349386e-07
ENSG00000183354.12	BRD10	UP	1651.76806496097	0.648433361560127	0.121377140251678	5.34230218487259	9.17734972410626e-08	7.0305867259459e-07
ENSG00000147526.20	TACC1	DOWN	2298.74169883737	-0.595866694626613	0.111550581330253	-5.34167269700292	9.20928228608685e-08	7.05345886570007e-07
ENSG00000124151.19	NCOA3	DOWN	1118.33660361295	-0.680602565488281	0.127434859253622	-5.34078798748261	9.25434357735152e-08	7.08637381955538e-07
ENSG00000196187.12	TMEM63A	DOWN	1047.24395710154	-0.645664090533856	0.120901551587093	-5.34041194722586	9.27356117632368e-08	7.09948897988196e-07
ENSG00000223523.1	ENSG00000223523.1	UP	34.6457882003503	1.95625451718602	0.36631804442172	5.3403171014254	9.2784143842581e-08	7.10160387121404e-07
ENSG00000129691.16	ASH2L	UP	650.784222047073	0.875889292637275	0.164028282686973	5.33986748071245	9.3014547076718e-08	7.11763490674016e-07
ENSG00000289873.1	ENSG00000289873.1	UP	17.5958992433696	4.8968286019889	0.917100666699953	5.3394668434921	9.32203158376862e-08	7.13177407291559e-07
ENSG00000260285.1	ENSG00000260285.1	UP	142.166106475542	1.04736648090215	0.1961593422033	5.33936578874055	9.32722874879769e-08	7.13414334922675e-07
ENSG00000104219.13	ZDHHC2	DOWN	452.488344593925	-0.791118453688117	0.148179517413394	-5.33891908610446	9.35023593215526e-08	7.15013089021724e-07
ENSG00000140543.15	DET1	UP	200.788567144763	0.931198464726769	0.174454364092727	5.33777684249739	9.40931672024066e-08	7.19369053236855e-07
ENSG00000115808.13	STRN	UP	1742.80718756041	0.635015984029632	0.118972694243906	5.33749351534216	9.4240272244135e-08	7.20331585866061e-07
ENSG00000224596.9	ZMIZ1-AS1	DOWN	108.261049625799	-1.11034053885106	0.208030446687573	-5.337394388806	9.4291791849548e-08	7.20563236343183e-07
ENSG00000100749.9	VRK1	DOWN	283.304352458708	-0.920124411877182	0.17242257344883	-5.33644982482674	9.47840852412144e-08	7.24162349859103e-07
ENSG00000205181.8	LINC00654	UP	30.3302085616824	2.24869328262145	0.421453793658148	5.3355630355185	9.52485312030079e-08	7.2754713467591e-07
ENSG00000119599.17	DCAF4	UP	121.709821754189	1.16040512972686	0.217496539793147	5.33528087771181	9.53967696464228e-08	7.28515618558833e-07
ENSG00000158290.19	CUL4B	DOWN	3565.87641795021	-0.653696768600221	0.122572031516126	-5.33316418529148	9.65159695004522e-08	7.36896932342405e-07
ENSG00000119004.17	CYP20A1	DOWN	487.48668532642	-0.73955435006914	0.138683271246174	-5.33268607975344	9.67705216516051e-08	7.38674399879039e-07
ENSG00000164037.17	SLC9B1	UP	30.5452102957829	2.22357005105315	0.416980719344692	5.33254883954253	9.68437108243103e-08	7.39066989278852e-07
ENSG00000178537.10	SLC25A20	UP	245.934356554623	1.0082283520738	0.189085044457422	5.33214223772642	9.70608631980754e-08	7.40557816961416e-07
ENSG00000254781.1	GVINP2	UP	12.3257735113528	6.68796820645137	1.25453514975423	5.33103293898269	9.76557022319372e-08	7.44929012668862e-07
ENSG00000084092.7	NOA1	UP	1214.32862153444	0.872186687640521	0.16363773409345	5.32998511909505	9.82208143736025e-08	7.49071536291542e-07
ENSG00000179862.7	CITED4	UP	56.2250409059123	1.80688342170132	0.339014126574588	5.32981749155453	9.83115127787055e-08	7.4959494187813e-07
ENSG00000121895.8	TMEM156	UP	24.5093228360659	2.53209005273338	0.475262796931605	5.32776827700607	9.94268577737594e-08	7.57928973262805e-07
ENSG00000060339.14	CCAR1	DOWN	1229.5306433911	-0.833172538054864	0.156403246839478	-5.3270795516795	9.98044593094593e-08	7.60636722868233e-07
ENSG00000115998.8	C2orf42	UP	530.618034300768	0.753545892465164	0.14146011050744	5.32691434894314	9.98952398005803e-08	7.61157807435198e-07
ENSG00000100578.18	KIAA0586	DOWN	481.829165786745	-0.884952069974842	0.166161739659123	-5.32584740500613	1.0048346365929e-07	7.65468108001518e-07
ENSG00000223553.7	SMPD4P1	UP	19.1734130595414	5.51857897169344	1.03701464168946	5.32160178828603	1.02857531899985e-07	7.83377722775493e-07
ENSG00000104427.13	ZC2HC1A	UP	384.919188749912	0.921258289545807	0.173139583761486	5.32089929715273	1.03255550555481e-07	7.86232804588338e-07
ENSG00000188167.9	TMPPE	DOWN	238.056522618431	-0.88094884083571	0.165598997977652	-5.31977156621801	1.03897621607189e-07	7.9094451159861e-07
ENSG00000113971.21	NPHP3	UP	290.796025538321	0.835223141294761	0.157028573659991	5.31892458695603	1.04382386614024e-07	7.94456847077113e-07
ENSG00000182985.19	CADM1	DOWN	2010.29529654209	-0.654909508119764	0.123134812393725	-5.3186381283116	1.04546834860833e-07	7.95530216521678e-07
ENSG00000198843.14	SELENOT	UP	1316.02404614129	0.966492335096726	0.181734798316908	5.318146794382	1.04829480595068e-07	7.97502306126155e-07
ENSG00000110697.13	PITPNM1	DOWN	972.981350676808	-0.717938185414398	0.135004061807269	-5.3179006305701	1.04971367229168e-07	7.98402911339089e-07
ENSG00000175505.11	CLCF1	DOWN	481.282717120406	-0.816700132800604	0.153591199068235	-5.31736282908875	1.05281998139933e-07	8.00586280012816e-07
ENSG00000155974.14	GRIP1	UP	318.754786501947	0.801571227441644	0.150864185567336	5.31319759177616	1.07718127128682e-07	8.1892778475986e-07
ENSG00000204219.11	TCEA3	DOWN	33.2129549483626	-1.84775800964387	0.347803658469918	-5.31264684728348	1.08044297312041e-07	8.21223694583889e-07
ENSG00000241493.1	ENSG00000241493.1	UP	65.5392403331903	1.62330499025744	0.305573923924057	5.31231516554688	1.08241191800325e-07	8.22536197555578e-07
ENSG00000273654.1	ENSG00000273654.1	UP	18.4033736799223	3.2098713519653	0.6042896035727	5.31180965713756	1.08541942186257e-07	8.24637148777181e-07
ENSG00000238076.1	ENSG00000238076.1	UP	16.4998033710202	3.97386049529226	0.748222834235115	5.31106551880979	1.08986136517499e-07	8.27826718521113e-07
ENSG00000250365.7	HEATR5A-DT	DOWN	11.9536351000548	-4.59031873505812	0.864371215154488	-5.31058722754633	1.09272568461826e-07	8.29816813215137e-07
ENSG00000130024.15	PHF10	DOWN	745.310777222291	-0.79749566168894	0.150178770645007	-5.31030889561657	1.0943958692749e-07	8.30899393999324e-07
ENSG00000262454.4	MIR193BHG	UP	67.7128560797762	1.51764712747834	0.285829987197606	5.30961479009945	1.09857175368187e-07	8.33883471040573e-07
ENSG00000168036.18	CTNNB1	DOWN	7368.19628567687	-0.64574014796404	0.121621017826536	-5.30944535331088	1.09959346010071e-07	8.34472534689473e-07
ENSG00000287969.1	ENSG00000287969.1	DOWN	15.6708894090938	-3.10747490069675	0.585282189873863	-5.30936179924842	1.10009763085823e-07	8.34668669309638e-07
ENSG00000133641.18	RLIG1	DOWN	195.818333147649	-1.19133484251373	0.224417229416184	-5.30857120735762	1.10487920090629e-07	8.38109350075586e-07
ENSG00000158882.15	TOMM40L	UP	191.538458318565	1.08234697487249	0.203896010690945	5.30832835426613	1.10635203168261e-07	8.39039200986714e-07
ENSG00000009413.17	REV3L	UP	3115.66532343697	0.624150230297609	0.117610006567935	5.30694834998656	1.11475748429823e-07	8.45225049701837e-07
ENSG00000131979.20	GCH1	UP	172.412675816405	1.09075638133702	0.20554969551498	5.30653367597683	1.11729526971443e-07	8.4696018124659e-07
ENSG00000083896.13	YTHDC1	DOWN	1735.30037874008	-0.774002683919913	0.145891738582863	-5.30532223029407	1.12474132695126e-07	8.52414399684974e-07
ENSG00000055163.21	CYFIP2	DOWN	1099.4760551139	-0.699234008008476	0.131799727090728	-5.30527659990629	1.12502272698147e-07	8.52437474684506e-07
ENSG00000165917.10	RAPSN	UP	39.7944888838266	1.98321300866003	0.373893612997009	5.30421740227987	1.13157391794421e-07	8.57210143727228e-07
ENSG00000286214.1	ENSG00000286214.1	UP	111.181158355907	1.22990687383444	0.231883764191553	5.30398011315036	1.13304661672155e-07	8.5813439190184e-07
ENSG00000253309.7	SERPINE3	UP	108.376544847834	1.31087914597155	0.247161014525721	5.30374561088046	1.13450384139709e-07	8.59046511024884e-07
ENSG00000232677.11	LINC00665	UP	344.09465928683	0.785768910434524	0.148158050777566	5.30358563919164	1.13549896469887e-07	8.59608398326078e-07
ENSG00000174776.12	WDR49	UP	46.6564610781957	1.71022813589569	0.32247002024128	5.30352599790845	1.13587018665464e-07	8.59697827546457e-07
ENSG00000213020.10	ZNF611	UP	825.74237770411	0.701980667402761	0.132369013126723	5.30320994937632	1.13783931107011e-07	8.60996340352626e-07
ENSG00000278275.2	ENSG00000278275.2	DOWN	76.2877236148624	-1.38398492807773	0.261016282380412	-5.30229346405552	1.14356812311638e-07	8.65138574744256e-07
ENSG00000238273.3	ENSG00000238273.3	DOWN	111.160769369478	-1.1686155432283	0.220417333913617	-5.30183140535714	1.14646695589413e-07	8.67138489374568e-07
ENSG00000270127.2	ENSG00000270127.2	UP	42.7321228550242	1.79600002458247	0.338754707656457	5.3017714115544	1.14684386214469e-07	8.67230461026954e-07
ENSG00000130592.17	LSP1	DOWN	20.1105493648966	-2.55093383987012	0.481208122937127	-5.30110303271713	1.15105101588628e-07	8.70218137271872e-07
ENSG00000049246.15	PER3	UP	2062.46993810601	0.626876983159861	0.118260364760733	5.30082064627632	1.1528329999531e-07	8.7117756045399e-07
ENSG00000204516.10	MICB	UP	253.379148139631	1.04348408079549	0.196852804459243	5.30083421296409	1.15274732710599e-07	8.7117756045399e-07
ENSG00000290003.1	ENSG00000290003.1	UP	39.2305960225348	2.28918467321325	0.432033138272764	5.29863214281486	1.1667342356426e-07	8.81486399384069e-07
ENSG00000289318.2	ENSG00000289318.2	DOWN	119.419299575649	-1.14611142001653	0.216330536723939	-5.29796411257044	1.17100973731749e-07	8.84519874520801e-07
ENSG00000115839.19	RAB3GAP1	UP	2279.64442305145	0.600136372768119	0.113307188610134	5.29654278894044	1.18015693974212e-07	8.91231012208989e-07
ENSG00000113441.16	LNPEP	DOWN	4056.39883583584	-0.653648298698138	0.123415376137442	-5.29632789005317	1.18154596610646e-07	8.92081648737591e-07
ENSG00000237523.2	LINC00857	DOWN	21.8437039556098	-2.55780997829753	0.483053648184306	-5.29508469279093	1.18961262979938e-07	8.97972484645011e-07
ENSG00000253549.6	ENSG00000253549.6	UP	23.6760811754841	2.68130501539666	0.506476522736582	5.29403613993616	1.19645771917289e-07	9.02938809261605e-07
ENSG00000096696.16	DSP	UP	80.4604240844864	1.35405687977992	0.255796181678124	5.29349918711363	1.19997775632165e-07	9.05394145418339e-07
ENSG00000044459.15	CNTLN	DOWN	413.280364520606	-0.811980284414612	0.153397311932203	-5.29331494917906	1.20118785015867e-07	9.06105904823225e-07
ENSG00000248690.8	LOC124906789	DOWN	39.2882950496965	-1.93851545471978	0.366301080991103	-5.29213686586655	1.2089535835523e-07	9.11761441520973e-07
ENSG00000146281.6	PM20D2	DOWN	545.920635650568	-0.782065469381809	0.147811249790393	-5.29097393121858	1.21666709273711e-07	9.17375090035386e-07
ENSG00000256188.3	TAS2R30	DOWN	63.969819779437	-1.35187423584438	0.255578456141563	-5.28946866748263	1.22672193434685e-07	9.24751235372698e-07
ENSG00000203705.11	TATDN3	UP	186.440585259255	1.03849129735908	0.196341991907969	5.28919609741888	1.22855122134522e-07	9.25924736779549e-07
ENSG00000106992.19	AK1	DOWN	25.9315528414884	-2.10740006739202	0.39844008809292	-5.28912659737328	1.22901807593255e-07	9.26071118085114e-07
ENSG00000133026.14	MYH10	DOWN	2335.04867535628	-0.618321578055317	0.116912046072221	-5.28877561233818	1.23137838093856e-07	9.27643842176115e-07
ENSG00000278842.1	ENSG00000278842.1	DOWN	19.2964234064974	-2.50409350615804	0.473690498826129	-5.28634944623869	1.24781422287653e-07	9.39817151278712e-07
ENSG00000128891.17	CCDC32	UP	381.082175338642	0.805339429631916	0.152362548191997	5.28567839792939	1.25239752196114e-07	9.43060053779115e-07
ENSG00000219545.12	UMAD1	UP	275.843961124067	0.904334634713156	0.171126518440061	5.28459670048105	1.25981988646769e-07	9.48438871975496e-07
ENSG00000137804.14	NUSAP1	DOWN	18.2213709534634	-2.57162268822246	0.486758777903967	-5.28315626745578	1.26976991140074e-07	9.55717800807897e-07
ENSG00000152582.14	SPEF2	UP	179.671705775419	0.940763159444462	0.178082713586043	5.282731493138	1.272718596115e-07	9.57724972814232e-07
ENSG00000249740.4	LINC01265	DOWN	86.3661421293668	-1.27629443108147	0.241599818077748	-5.28267960313924	1.27307925818168e-07	9.57784191404548e-07
ENSG00000149792.9	MRPL49	DOWN	517.275105640486	-1.0662405585846	0.201864990421848	-5.28194887264216	1.27816872196893e-07	9.61400246852098e-07
ENSG00000285437.2	POLR2J3	DOWN	362.428011922866	-0.831690656553077	0.157501344336903	-5.28053052533984	1.28810360890404e-07	9.68658476582961e-07
ENSG00000238078.1	LINC01352	UP	27.3149310242056	2.23424938805252	0.42322794031966	5.27906873625832	1.29842094611297e-07	9.7620103358932e-07
ENSG00000178028.14	DMAP1	UP	816.103133615669	0.726773722159592	0.137672748743806	5.27899478140033	1.29894504009797e-07	9.76378958221904e-07
ENSG00000224397.9	PELATON	DOWN	12.620237638428	-3.84481913480154	0.728374420832308	-5.27863009028804	1.30153248154562e-07	9.78107418874816e-07
ENSG00000055332.19	EIF2AK2	DOWN	11169.4725241581	-0.568460187610305	0.107694428448896	-5.27845493771348	1.30277694063149e-07	9.78826080941615e-07
ENSG00000239552.2	ENSG00000239552.2	DOWN	72.4471272839982	-1.31229393650988	0.248620672716322	-5.27829774641151	1.30389476491299e-07	9.79449300631674e-07
ENSG00000267646.1	ENSG00000267646.1	UP	26.5130076266916	2.27638545967151	0.431402548912195	5.27670841401271	1.31524912474947e-07	9.87759944052396e-07
ENSG00000229656.9	ITGB1-DT	DOWN	27.5921737864064	-2.08704380849802	0.395650435475133	-5.27496906705464	1.32778482011778e-07	9.96733586072063e-07
ENSG00000185245.9	GP1BA	DOWN	92.7958061303746	-1.18827412812066	0.225266365559312	-5.27497358591595	1.32775210284721e-07	9.96733586072063e-07
ENSG00000182698.12	RESP18	UP	18.8740422349476	5.55605642249407	1.05337377745265	5.27453458726697	1.33093416745317e-07	9.98876973045723e-07
ENSG00000270872.2	ENSG00000270872.2	DOWN	69.5748773554437	-1.31785015952424	0.249864595541646	-5.27425726989236	1.33294809235711e-07	1.00002874535364e-06
ENSG00000144597.14	EAF1	UP	701.797631288537	0.746005294228476	0.141443124188085	5.27424219813239	1.33305763040546e-07	1.00002874535364e-06
ENSG00000174808.12	BTC	DOWN	137.663126199791	-1.14942647673632	0.217940884696433	-5.27402868138918	1.33461035626268e-07	1.0009725012482e-06
ENSG00000275383.1	ENSG00000275383.1	UP	20.1702449076546	3.14192048958782	0.595741802372226	5.27396344704499	1.33508509904287e-07	1.00110751974146e-06
ENSG00000243179.1	ENSG00000243179.1	UP	39.0839897662262	1.81048341070747	0.343345914670012	5.27305942302389	1.34168097393057e-07	1.00583136884735e-06
ENSG00000273344.2	PAXIP1-DT	UP	264.999908708793	1.05743255443418	0.200550126528789	5.27265962249286	1.34460801247084e-07	1.00780328701698e-06
ENSG00000141682.12	PMAIP1	UP	1031.25883622266	1.00381803160915	0.190452500918662	5.27070018386292	1.35904310325513e-07	1.01839788509531e-06
ENSG00000115758.14	ODC1	UP	3988.95987726841	1.0326953829817	0.195942320706793	5.27040498069337	1.36123080308287e-07	1.01981226111864e-06
ENSG00000114742.14	WDR48	UP	958.20626059688	0.772934319318532	0.14667394883111	5.26974507387496	1.36613358483895e-07	1.02325966063527e-06
ENSG00000251627.1	ENSG00000251627.1	UP	20.4980382552158	2.84925959983913	0.540731109892786	5.26927256026396	1.36965461721279e-07	1.02567081211385e-06
ENSG00000143971.9	ETAA1	DOWN	400.452628626697	-0.926519625128986	0.175838015519069	-5.26916561469329	1.37045276153411e-07	1.02604230557176e-06
ENSG00000240583.14	AQP1	UP	56.2130224103017	1.59479799087495	0.302675561089509	5.26900151810845	1.37167830381085e-07	1.02673355275115e-06
ENSG00000187555.17	USP7	DOWN	1319.55176142967	-0.69151180298631	0.131247778514622	-5.26875053286537	1.37355481808901e-07	1.02791165589001e-06
ENSG00000104290.11	FZD3	DOWN	806.454849726485	-0.685948959762472	0.130195099668116	-5.26862348514685	1.37450564845199e-07	1.02839664904443e-06
ENSG00000116209.12	TMEM59	UP	4053.2011698992	1.09299035445885	0.207491103619032	5.2676492408352	1.38181812359528e-07	1.03364012381159e-06
ENSG00000286505.1	ENSG00000286505.1	DOWN	22.3747597925892	-2.30454671080837	0.437581251700429	-5.26655724360439	1.39005915648169e-07	1.0395757249531e-06
ENSG00000137522.18	RNF121	UP	561.974904902445	0.736177526774031	0.139791748704274	5.26624449295211	1.39242815265662e-07	1.04111819259168e-06
ENSG00000172890.13	NADSYN1	UP	1421.1132768605	0.707888822312188	0.134456904715713	5.2648008208199	1.40341426711632e-07	1.04910158066477e-06
ENSG00000168781.24	PPIP5K1	UP	383.810464563508	0.854948654722421	0.162392070777497	5.26471921091417	1.40403780276699e-07	1.04921587244879e-06
ENSG00000122490.19	SLC66A2	UP	536.493111316673	0.736946457851556	0.139978814258064	5.26469996018773	1.40418492585734e-07	1.04921587244879e-06
ENSG00000235020.5	ENSG00000235020.5	DOWN	13.628791691756	-3.59632144549492	0.683150086794602	-5.26432114261914	1.40708306323184e-07	1.05115015376862e-06
ENSG00000071537.14	SEL1L	UP	2409.78154560843	0.650674396655886	0.123614599153479	5.26373422809076	1.41158467214119e-07	1.05428118169068e-06
ENSG00000004866.22	ST7	DOWN	272.590510916922	-0.872294890887328	0.165752443770658	-5.26263668301791	1.42004020499335e-07	1.06013945509085e-06
ENSG00000137491.15	SLCO2B1	UP	17.6522773094757	4.86325143428983	0.924109567960552	5.26263508452001	1.4200525555415e-07	1.06013945509085e-06
ENSG00000132623.16	ANKEF1	DOWN	106.752127051438	-1.11921597356154	0.212720593885779	-5.26143686004614	1.42933974027401e-07	1.06683832778791e-06
ENSG00000258183.6	LINC02392	UP	16.4685899605862	4.00457538803659	0.761144587702954	5.26125450109542	1.43075830679927e-07	1.067662525601e-06
ENSG00000260578.1	ENSG00000260578.1	DOWN	32.9083671317441	-2.02944236271673	0.385773543290063	-5.26070902998859	1.43500964846369e-07	1.07059977463243e-06
ENSG00000100526.21	CDKN3	DOWN	127.919979968263	-1.4174784890372	0.269451886964988	-5.2605996009276	1.4358639967096e-07	1.07100193764233e-06
ENSG00000110455.14	ACCS	DOWN	85.8567293832083	-1.21146764375335	0.230381431508742	-5.25852989027624	1.45211585431288e-07	1.08288630821734e-06
ENSG00000233532.6	LINC00460	DOWN	18.7914719458272	-2.58679600396079	0.491944490906609	-5.25830871526492	1.45386305794665e-07	1.08395128077989e-06
ENSG00000229107.2	ENSG00000229107.2	UP	17.9979205707274	5.49043971703791	1.04415943473397	5.25823886122981	1.45441530225717e-07	1.08412506006301e-06
ENSG00000138111.14	MFSD13A	UP	219.811459090503	0.880856728222798	0.167535092919708	5.25774458874089	1.45832866782459e-07	1.08680360220855e-06
ENSG00000291064.1	RPL23AP7	UP	82.872310421312	1.2727653582457	0.242090632952385	5.25739200531575	1.46112644215665e-07	1.08864976940507e-06
ENSG00000203801.8	LINC00222	UP	41.1085806321988	1.81031841314317	0.344370401808696	5.25689316978185	1.46509360683468e-07	1.09136622010878e-06
ENSG00000101974.15	ATP11C	DOWN	1850.14822838757	-0.697885238558347	0.132764664349282	-5.25655860299038	1.46776020124472e-07	1.09311288129534e-06
ENSG00000221962.5	ENSG00000221962.5	DOWN	85.4435291442339	-1.46594636994947	0.278912323976589	-5.25593974855165	1.47270502752886e-07	1.09655511563131e-06
ENSG00000170454.6	KRT75	UP	11.6980574154237	6.61119234541558	1.25801600545094	5.25525296718764	1.4782114712836e-07	1.1004139219058e-06
ENSG00000149573.9	MPZL2	UP	31.6615628187225	2.07985357617635	0.395817846663848	5.25457251032615	1.48368684216614e-07	1.10424791092681e-06
ENSG00000255317.1	LOC105369558	DOWN	21.8400164017519	-2.61504810799477	0.497706451571142	-5.25419772988611	1.48671092557778e-07	1.10625622606848e-06
ENSG00000234737.1	KRT18P15	UP	35.8785659498133	1.96475613371489	0.373952144903657	5.25403092478872	1.48805878324276e-07	1.10701666117368e-06
ENSG00000167216.19	KATNAL2	UP	155.33464331168	1.00199176649631	0.190735780749461	5.25329732344486	1.4940006419858e-07	1.11119364587199e-06
ENSG00000242802.9	AP5Z1	UP	1789.46219764052	0.723304581003889	0.137691539117628	5.25307935141882	1.49577054004516e-07	1.1122664996553e-06
ENSG00000233061.1	TTLL7-IT1	DOWN	81.3979585227976	-1.41214685077598	0.268830796021595	-5.25292069091125	1.49706011308019e-07	1.11298178859943e-06
ENSG00000178927.19	CYBC1	UP	1652.61076547227	0.6636523879316	0.126372413477707	5.25156060304786	1.50815894359429e-07	1.1209878117289e-06
ENSG00000196683.12	TOMM7	DOWN	165.392266222397	-1.28428933833322	0.2445583519046	-5.25146382583658	1.50895170760385e-07	1.12133169118109e-06
ENSG00000238227.8	TMEM250	DOWN	618.546070804694	-0.799667827252701	0.152324195938999	-5.24977546950548	1.52284713167265e-07	1.1314101349225e-06
ENSG00000134313.17	KIDINS220	UP	4038.21976919032	0.583616692784875	0.111172456052511	5.24965187878201	1.52386914823286e-07	1.13192187245077e-06
ENSG00000171360.4	KRT38	UP	17.6276789166554	5.4227719154787	1.03323219923306	5.24835745489141	1.53461314200776e-07	1.13965324022124e-06
ENSG00000259866.1	LOC100420642	DOWN	14.8899465576557	-3.1084734378915	0.592308614881399	-5.2480638636565	1.53706018412242e-07	1.14122099091302e-06
ENSG00000092068.21	SLC7A8	UP	54.7157979377658	1.54484044426068	0.294429225515376	5.246899120006	1.54680539346766e-07	1.14820554207407e-06
ENSG00000233263.1	ENSG00000233263.1	UP	15.9838730970814	3.97076907075809	0.756848225335065	5.24645356603721	1.55054904430944e-07	1.15073301151634e-06
ENSG00000124140.15	SLC12A5	UP	47.6744810649678	1.67287798484434	0.318894550809957	5.245865696342	1.55550187504964e-07	1.15415656818886e-06
ENSG00000236708.1	ENSG00000236708.1	UP	32.4702438603172	2.11135379260202	0.402596528831873	5.24434176998018	1.56841236835097e-07	1.16348179358257e-06
ENSG00000174963.18	ZIC4	DOWN	161.13063331052	-1.0514161548328	0.200504842490517	-5.24384419734167	1.57265013007702e-07	1.16637073402743e-06
ENSG00000075073.16	TACR2	DOWN	37.2606035861201	-1.77575292657319	0.33871453414475	-5.24262394307036	1.58308980496075e-07	1.17385711623896e-06
ENSG00000121741.17	ZMYM2	DOWN	1518.21145396554	-0.628266343198962	0.119856174480324	-5.2418354408775	1.58987130838314e-07	1.17862829775553e-06
ENSG00000141469.18	SLC14A1	UP	19.1649594625379	2.98996304088013	0.570479399916155	5.24114111976624	1.59586606029157e-07	1.18281427745983e-06
ENSG00000237417.1	ENSG00000237417.1	UP	16.2534670115312	3.98561136202871	0.760454194742073	5.24109326976693	1.59628000014424e-07	1.18286298090968e-06
ENSG00000138942.17	RNF185	UP	651.858201618064	0.885890442855243	0.169062917302517	5.24000447283215	1.60572705206098e-07	1.18960384960539e-06
ENSG00000154767.15	XPC	DOWN	304.813122270986	-0.833783749028872	0.159122908843505	-5.23987246769656	1.60687607536452e-07	1.18993604813564e-06
ENSG00000031003.11	FAM13B	UP	2345.57798738528	0.596710726997633	0.113878741652874	5.23987812243775	1.60682683803405e-07	1.18993604813564e-06
ENSG00000196361.10	ELAVL3	UP	36.2087515394912	2.06576646765487	0.394275850267321	5.23939385649481	1.61104876162514e-07	1.19276600555542e-06
ENSG00000183963.19	SMTN	UP	257.449878072167	0.833479863265261	0.159087225917968	5.23913757660868	1.61328739732965e-07	1.19416313603167e-06
ENSG00000107077.19	KDM4C	DOWN	1427.29577997837	-0.626658520156247	0.119612379275793	-5.23907745962772	1.61381296179434e-07	1.19429191037538e-06
ENSG00000255188.1	ENSG00000255188.1	UP	11.6049015840149	6.59186619874402	1.25835103109468	5.23849548802735	1.61890933516646e-07	1.1978024895869e-06
ENSG00000243926.3	ENSG00000243926.3	UP	17.3280557160329	3.67220520318457	0.701016949280655	5.23839716992974	1.61977185009248e-07	1.19817966471998e-06
ENSG00000222898.1	RN7SKP97	DOWN	47.3645389696045	-1.65793460584925	0.316616514890681	-5.23641227755187	1.63728004780424e-07	1.21086716010918e-06
ENSG00000110171.21	TRIM3	DOWN	242.957018226602	-0.884786269565666	0.168973021926589	-5.23625759590229	1.63865211210144e-07	1.2116180875895e-06
ENSG00000092208.19	GEMIN2	DOWN	75.1513554605961	-1.31289476219802	0.250763803455198	-5.23558322257057	1.64464697018735e-07	1.21578603445754e-06
ENSG00000270231.5	NBPF8	DOWN	963.076791417924	-0.639230237944114	0.122116134475952	-5.23460917500624	1.65334323928569e-07	1.22168290520027e-06
ENSG00000178105.12	DDX10	DOWN	732.684354612571	-0.736211505045098	0.140642189070943	-5.23464196560347	1.65304976392867e-07	1.22168290520027e-06
ENSG00000105793.16	GTPBP10	DOWN	618.111711760736	-0.701552593212562	0.134084359299101	-5.23217321453289	1.67528650404262e-07	1.23762792451761e-06
ENSG00000176749.9	CDK5R1	UP	217.770154607002	0.921873713265978	0.176232519871189	5.23100795437634	1.68588254186557e-07	1.24518500069775e-06
ENSG00000235529.2	AGAP1-IT1	DOWN	53.3603453967015	-1.62265683569061	0.310279430719965	-5.22966292649639	1.69819383050104e-07	1.25400539205346e-06
ENSG00000247151.7	CSTF3-DT	UP	26.2428365333558	2.29122567572105	0.438124645744996	5.22962060676821	1.6985825978777e-07	1.25401985839404e-06
ENSG00000273356.1	ENSG00000273356.1	UP	63.2463908297232	1.65592218505691	0.316773880884835	5.22745808597436	1.71856340477094e-07	1.2684954744298e-06
ENSG00000215301.11	DDX3X	DOWN	5512.79270338417	-0.682869265203853	0.130639304273191	-5.22713488871502	1.72156906633281e-07	1.27043793276543e-06
ENSG00000120334.16	CENPL	DOWN	233.560470216436	-0.967304063768795	0.18510934348762	-5.2255820562266	1.73608107043303e-07	1.2808688488373e-06
ENSG00000166974.13	MAPRE2	DOWN	691.827788600644	-0.741105125081144	0.141862541650688	-5.22410719882622	1.74997382289299e-07	1.29083845420259e-06
ENSG00000107960.12	1	DOWN	172.516679642091	-1.02063047339767	0.195381679812719	-5.22377775836499	1.75309171532716e-07	1.292857563748e-06
ENSG00000101146.13	RAE1	UP	1033.74326423479	0.862530191019071	0.165137248752246	5.22311106389522	1.75941788928073e-07	1.29724130373535e-06
ENSG00000145861.9	C1QTNF2	DOWN	13.1619215958511	-3.53523756708732	0.676914608961293	-5.22257537403728	1.76451696381264e-07	1.3007185813105e-06
ENSG00000227279.2	ENSG00000227279.2	DOWN	31.6449955455323	-1.94963394343384	0.373360815562107	-5.22184938046754	1.77145029020824e-07	1.3055461804685e-06
ENSG00000198720.13	ANKRD13B	UP	395.136828388729	0.774770724141715	0.148406286510695	5.22060582713848	1.78338761483414e-07	1.31405879611033e-06
ENSG00000171135.15	JAGN1	UP	406.912786822055	0.916717139977033	0.175612277043307	5.22011988803589	1.78807342303e-07	1.31722572182787e-06
ENSG00000130159.15	ECSIT	UP	528.91371158837	0.77253145951748	0.147996365971387	5.21993533048535	1.78985618936336e-07	1.31825314484593e-06
ENSG00000223152.1	RNU4-88P	DOWN	28.9870377111808	-2.11858735510459	0.40591497998491	-5.21928842139147	1.79611870015618e-07	1.32257879919586e-06
ENSG00000109436.8	TBC1D9	DOWN	866.37026317837	-0.663715216216389	0.127180240911153	-5.21869758589352	1.80185688567313e-07	1.32651657331047e-06
ENSG00000108389.10	MTMR4	UP	2561.67228951982	0.650201686160319	0.124617777879485	5.21756764744364	1.81288022578428e-07	1.33434269792937e-06
ENSG00000278505.5	C17orf78	DOWN	29.3208115256694	-2.03429753111086	0.389936653684326	-5.21699489363143	1.8184927099233e-07	1.33818371686903e-06
ENSG00000251370.1	SEMA5A-AS1	UP	27.6067141826495	2.37240936307022	0.454776847526923	5.21664498967216	1.82192972270259e-07	1.34042254322637e-06
ENSG00000105887.11	MTPN	UP	8078.18840184957	0.718891804442883	0.13782666801987	5.21591223796576	1.82914770335351e-07	1.34544151553729e-06
ENSG00000242082.2	SLC5A4-AS1	UP	17.3553816350227	5.40783905960656	1.03687825457363	5.21550050428079	1.83321561384217e-07	1.34814176165817e-06
ENSG00000117868.18	ESYT2	UP	4944.76172463125	0.607507944394414	0.116485573214105	5.21530630473691	1.83513733060098e-07	1.34926287545139e-06
ENSG00000287169.1	ENSG00000287169.1	DOWN	31.578943970614	-2.02986090432628	0.389286514429024	-5.21431087152742	1.84501833161871e-07	1.35614165155977e-06
ENSG00000198743.7	SLC5A3	DOWN	10376.731358341	-0.719848303302755	0.138053160296402	-5.2142834090667	1.84529166083056e-07	1.35614165155977e-06
ENSG00000101445.10	PPP1R16B	UP	18.1244572468317	6.28047921039432	1.20455464989768	5.21394293810396	1.84868356306796e-07	1.35834054229488e-06
ENSG00000225438.1	KRT41P	UP	16.7827065297162	3.46778763110447	0.665198531598728	5.21316188532473	1.8564874976224e-07	1.36377957005272e-06
ENSG00000164220.7	F2RL2	DOWN	25.7868212070613	-2.05291170066704	0.393888593348736	-5.21190949759101	1.86906731529178e-07	1.37272386088284e-06
ENSG00000114554.12	PLXNA1	UP	2721.72668590233	0.596637659652268	0.114482974490344	5.21158418802782	1.87234839907339e-07	1.37483636877918e-06
ENSG00000290981.1	ENSG00000290981.1	UP	18.5861375667852	2.99650175307908	0.575133421739937	5.21009845683083	1.88740445202124e-07	1.38559227201767e-06
ENSG00000152242.11	ARK2N	UP	1338.25554773095	0.631833917987936	0.12127835249818	5.20978315563296	1.89061466053028e-07	1.38764906631142e-06
ENSG00000163162.9	RNF149	UP	771.017209784859	0.699355477157685	0.134245188462956	5.20953849568074	1.89310927805721e-07	1.38917986513388e-06
ENSG00000118420.17	UBE3D	DOWN	181.749796072983	-0.968866676187095	0.185999635115347	-5.20897084333664	1.8989094724062e-07	1.39313513949663e-06
ENSG00000198169.9	ZNF251	UP	591.477909162389	0.744356215177488	0.142915970049867	5.2083487584891	1.90528557781915e-07	1.39751113166402e-06
ENSG00000246575.2	ENSG00000246575.2	UP	57.2569418967615	1.48897740144789	0.285955000374932	5.20703397211313	1.91882974112589e-07	1.40714181015898e-06
ENSG00000113073.15	SLC4A9	UP	66.4975318004112	1.35519093975162	0.26026993760574	5.20686696365404	1.9205568121544e-07	1.40810433402246e-06
ENSG00000159445.13	THEM4	UP	318.613692956521	0.840664005826126	0.161463976646219	5.20651121871036	1.92424065896302e-07	1.41050079205127e-06
ENSG00000205464.13	ENSG00000205464.13	UP	231.511928085028	0.852195269844652	0.163703758276753	5.20571597631836	1.93250035077419e-07	1.41624966375615e-06
ENSG00000081803.17	CADPS2	UP	414.319017660262	0.772662806179255	0.148460086072091	5.20451541301177	1.94503481560562e-07	1.42512818413485e-06
ENSG00000162337.12	LRP5	UP	1527.95693057025	0.652287296076974	0.125382212852058	5.20239100299361	1.96740749810112e-07	1.44120978855939e-06
ENSG00000080166.16	DCT	UP	22.1831459662128	2.5555633523475	0.491252284051526	5.20214039774206	1.97006302708924e-07	1.44284391772676e-06
ENSG00000006638.13	TBXA2R	DOWN	83.4202702356959	-1.20006094447352	0.230700101390623	-5.20182235395542	1.97343815451357e-07	1.4450042516171e-06
ENSG00000197724.11	PHF2	DOWN	863.637864321376	-0.654607410586724	0.125898261763307	-5.19949522271726	1.99830463024361e-07	1.46258159190078e-06
ENSG00000250133.2	HOXC-AS2	DOWN	61.9258230065579	-1.49837166755965	0.288176245405124	-5.19949750005665	1.99828014842072e-07	1.46258159190078e-06
ENSG00000118200.15	CAMSAP2	UP	3334.41453599716	0.60631800988383	0.116662017307953	5.19721863100764	2.02292396275731e-07	1.48028180023568e-06
ENSG00000149506.12	ZP1	DOWN	17.5192019610673	-2.60869978598519	0.50200120702233	-5.19660062464581	2.02965758582684e-07	1.48488927149184e-06
ENSG00000113494.17	PRLR	DOWN	252.247397536601	-0.813945896851594	0.156632038328681	-5.19654794470329	2.03023257254354e-07	1.48499009526613e-06
ENSG00000154122.14	ANKH	UP	993.754795605043	0.665045498495415	0.127997924450836	5.19575220730129	2.03893699420541e-07	1.49103577651602e-06
ENSG00000160219.12	GAB3	DOWN	43.121118750023	-1.61758141629161	0.311350708029814	-5.19536771420066	2.04315580536079e-07	1.4937993197696e-06
ENSG00000172053.18	QARS1	DOWN	810.140952967863	-0.745638532369167	0.143532220074662	-5.1949209172777	2.0480688369612e-07	1.49706912532597e-06
ENSG00000178585.15	CTNNBIP1	UP	210.383381108056	0.939639500414751	0.180898120377852	5.19430217656256	2.054891440708e-07	1.50173305632464e-06
ENSG00000269837.1	ENSG00000269837.1	DOWN	97.1176872965539	-1.13572296410447	0.218671429647369	-5.19374188907963	2.06108845081416e-07	1.50593788980975e-06
ENSG00000008952.17	SEC62	DOWN	1305.54676285081	-0.891400906937108	0.171652343084712	-5.19305994266093	2.06865543105055e-07	1.51114167057903e-06
ENSG00000109220.11	CHIC2	DOWN	2573.71620595395	-0.721172695151053	0.138876063282533	-5.19292294226315	2.07017884343476e-07	1.51192936903444e-06
ENSG00000224020.3	MIR181A2HG	DOWN	56.4672053517521	-1.42282680127628	0.274028205695283	-5.19226405057898	2.07752072413871e-07	1.51696526134015e-06
ENSG00000285877.1	ENSG00000285877.1	UP	45.3514629646251	1.69024765145584	0.325629256001889	5.19071189182718	2.09491567408116e-07	1.52933796727249e-06
ENSG00000128791.12	TWSG1	DOWN	1284.95209212171	-0.759407993317718	0.146307606279601	-5.19048881072152	2.09742727025692e-07	1.53084249067656e-06
ENSG00000182963.11	GJC1	DOWN	1186.51253783718	-0.662204436341433	0.127582244078454	-5.19041220135794	2.09829046073775e-07	1.53114350956691e-06
ENSG00000139151.16	PLCZ1	DOWN	11.6041301847976	-5.01183699300511	0.965844279932655	-5.18907353611347	2.11342930251479e-07	1.5415281629337e-06
ENSG00000087301.9	TXNDC16	UP	279.251234731672	0.86356707788814	0.166419857677575	5.18908674685463	2.11327938905931e-07	1.5415281629337e-06
ENSG00000137145.21	DENND4C	UP	2738.59461651702	0.588514840548238	0.113438625436188	5.18795814287517	2.12612374574081e-07	1.55012172988461e-06
ENSG00000108306.13	FBXL20	UP	2651.03768438936	0.642978151683338	0.123936370066618	5.18796985370576	2.12599008120733e-07	1.55012172988461e-06
ENSG00000100979.15	PLTP	UP	35.4644310873195	1.87238535762266	0.361030681876284	5.18622225649032	2.14602680295269e-07	1.56429696228963e-06
ENSG00000271503.7	CCL5	UP	66.266673466992	1.39444639859678	0.268889879827241	5.18593856895133	2.14929653323887e-07	1.56634423173263e-06
ENSG00000063601.17	MTMR1	DOWN	944.249516731181	-0.658559334965276	0.126991762987344	-5.18584291983496	2.15040005214617e-07	1.5668122902467e-06
ENSG00000112769.20	LAMA4	DOWN	3890.83721769499	-0.595732683251638	0.114924451120739	-5.18368961036643	2.17538852500992e-07	1.58467933556802e-06
ENSG00000229931.3	ENSG00000229931.3	UP	70.2889615407624	1.3570470221963	0.261807980340635	5.18336767439505	2.17914851846592e-07	1.58707797759971e-06
ENSG00000274895.1	ENSG00000274895.1	UP	39.1083949961881	2.03127023622653	0.391996645195355	5.18185617434106	2.19688593171421e-07	1.59965319032087e-06
ENSG00000232821.1	ENSG00000232821.1	DOWN	16.1044862695437	-3.055905677991	0.589790806875623	-5.181338268359	2.20299557353731e-07	1.60375811491461e-06
ENSG00000139351.15	SYCP3	DOWN	76.2743630363158	-1.43023874683247	0.276087626809127	-5.18037973437059	2.21434656432803e-07	1.61167611092981e-06
ENSG00000185010.15	F8	UP	137.66162743241	1.06161806883538	0.204941412483277	5.18010516260109	2.21760845135354e-07	1.61370445320431e-06
ENSG00000165244.7	ZNF367	DOWN	256.733590852176	-0.875567813713888	0.169031890507484	-5.17989718440214	2.22008230285518e-07	1.61515861348008e-06
ENSG00000185274.13	GALNT17	DOWN	2277.60412244124	-0.695485010395135	0.134292846663776	-5.17886862683306	2.23235600820467e-07	1.62374023311984e-06
ENSG00000232325.4	ENSG00000232325.4	DOWN	7.50174503585015	-6.81462456366525	1.3160569234259	-5.17806216613011	2.24202527958942e-07	1.63042420674574e-06
ENSG00000183324.11	REC114	UP	44.1796213276892	1.69203122018228	0.326779799815649	5.17789416951974	2.24404460580527e-07	1.63154338976869e-06
ENSG00000250748.6	LOC105369187	UP	16.2084136014151	3.98992495156801	0.770651670166312	5.17733900545101	2.25073020792429e-07	1.63605400605119e-06
ENSG00000025156.13	HSF2	UP	670.724576585069	0.888970495065925	0.171738369318353	5.17630683576617	2.26321137338349e-07	1.64477458132414e-06
ENSG00000105176.18	URI1	UP	1328.78427542962	0.71271667954478	0.137698970956374	5.17590418137971	2.26809844693093e-07	1.64797364802887e-06
ENSG00000276651.1	ENSG00000276651.1	UP	34.358669528811	1.92070570761315	0.371104432252852	5.17564744768253	2.27121978194342e-07	1.6498886559678e-06
ENSG00000152348.16	ATG10	DOWN	195.263639554701	-0.880341201501154	0.170116634837802	-5.17492720415329	2.27999858009607e-07	1.65591173334837e-06
ENSG00000130517.14	PGPEP1	DOWN	1076.19610306873	-0.701529529620864	0.135580180937333	-5.17427786842327	2.28794120373999e-07	1.66132507072766e-06
ENSG00000175155.11	YPEL2	UP	558.540772566657	0.783250497699505	0.151395883203852	5.17352573348955	2.29717467853127e-07	1.66767320966767e-06
ENSG00000197558.13	SSPOP	DOWN	49.8638124292107	-1.59271460777823	0.308018558135796	-5.1708397617914	2.33044339177091e-07	1.69146369939475e-06
ENSG00000071051.14	NCK2	DOWN	392.158900025306	-0.88117447788163	0.170438578733344	-5.17004122206541	2.34042363019236e-07	1.6983445817213e-06
ENSG00000140511.12	HAPLN3	UP	65.2474546371502	1.36943732404116	0.264897698703476	5.1696837335461	2.34490493109535e-07	1.70123303501595e-06
ENSG00000160602.14	NEK8	UP	147.639097972272	1.01724018502705	0.196798984840961	5.16893004224136	2.35438001542868e-07	1.7077424805484e-06
ENSG00000196110.8	ZNF699	DOWN	296.836235046737	-0.788516296658077	0.15255304417628	-5.16880079919561	2.35600851466337e-07	1.70855886477552e-06
ENSG00000138668.20	HNRNPD	DOWN	1391.02977455936	-0.684943878711719	0.132543059321568	-5.16770838260152	2.3698168182388e-07	1.71820571359521e-06
ENSG00000245275.9	SAP30L-AS1	UP	627.157294074143	0.804415509787256	0.1556662722383	5.1675645483167	2.37164071913866e-07	1.71916115978878e-06
ENSG00000278126.1	ENSG00000278126.1	DOWN	20.8911935779377	-2.33091928407342	0.451316941831777	-5.16470592620084	2.4081722640441e-07	1.74526979869959e-06
ENSG00000213468.7	FIRRE	UP	243.887305170689	0.876127631680024	0.169655653711251	5.16415228443354	2.41531005403562e-07	1.75006936679782e-06
ENSG00000116001.17	TIA1	DOWN	1062.75745218056	-0.858361929711912	0.166250611235587	-5.16306029392917	2.42944843000449e-07	1.7599382441969e-06
ENSG00000131473.17	ACLY	DOWN	3948.65970582773	-0.573260906147032	0.11106641964479	-5.16142419986547	2.4507812425797e-07	1.77501358737627e-06
ENSG00000101236.17	RNF24	DOWN	1353.7177424586	-0.658301480934778	0.127580854665514	-5.15987671238514	2.47112517947109e-07	1.78936644843901e-06
ENSG00000261799.1	ENSG00000261799.1	DOWN	56.6346735468378	-1.44050308821963	0.279182744029907	-5.15971391149202	2.47327488991673e-07	1.79054137810511e-06
ENSG00000159917.17	ZNF235	UP	171.666813403356	1.00179828386832	0.194204278253866	5.15847690316459	2.48966812977251e-07	1.80202529367382e-06
ENSG00000275183.2	LENG9	DOWN	39.4346510140807	-1.6191598608877	0.313938983254677	-5.15756228838323	2.50185634852631e-07	1.81046136443847e-06
ENSG00000224602.1	ENSG00000224602.1	DOWN	12.2454013435264	-6.53808886826151	1.26770354271189	-5.15742730691997	2.50365999458567e-07	1.811380675103e-06
ENSG00000260197.1	ENSG00000260197.1	DOWN	12.5608744141669	-3.3729637470763	0.654154186661449	-5.15622129438719	2.51983079068812e-07	1.82269191435465e-06
ENSG00000233276.9	GPX1	DOWN	93.8730178627724	-1.28779697089623	0.249760301399533	-5.15613155365386	2.52103810237613e-07	1.82317696958724e-06
ENSG00000163882.10	POLR2H	UP	1090.61074567025	0.905623914895318	0.175672538284989	5.15518204345717	2.53384645795097e-07	1.83204973358192e-06
ENSG00000161996.19	WDR90	DOWN	327.299033860053	-0.820706477730009	0.159219640952623	-5.15455551098884	2.54233242598903e-07	1.83779416569473e-06
ENSG00000162873.15	KLHDC8A	UP	18.6207974899956	3.04002980765367	0.589827166236165	5.1541027298774	2.54848212849637e-07	1.84184767959074e-06
ENSG00000115840.14	SLC25A12	DOWN	512.428488569333	-0.706585158827267	0.137127877983516	-5.15274624837559	2.56699207972183e-07	1.85483060974242e-06
ENSG00000133961.21	NUMB	UP	1080.05014640531	0.696459108789954	0.135170267741819	5.15245786240671	2.57094397345391e-07	1.85729104402982e-06
ENSG00000085276.19	MECOM	UP	320.932771674365	0.791470901999081	0.153616857192823	5.15223990688478	2.57393462289889e-07	1.85905616139973e-06
ENSG00000162458.13	FBLIM1	UP	963.759618723888	0.713111413876686	0.138428850469261	5.15146525785126	2.58459109279345e-07	1.86635608503418e-06
ENSG00000172840.7	PDP2	UP	2194.78317511805	0.627078381455107	0.121760572699149	5.15009388962482	2.60356092876478e-07	1.87965478487316e-06
ENSG00000213918.11	DNASE1	UP	248.597751556146	0.828291927200731	0.160843389262308	5.14967964179074	2.60931752736667e-07	1.8834104923415e-06
ENSG00000228300.14	FAM174C	UP	514.169673392459	0.79619822813038	0.154642683082853	5.14863175067779	2.62393449403048e-07	1.89355867629546e-06
ENSG00000290989.1	ENSG00000290989.1	UP	354.637718181592	0.991444858618233	0.19260707067073	5.14749980447577	2.63981279548259e-07	1.90461259636688e-06
ENSG00000248008.5	NRAV	UP	254.838597501116	0.824205047118753	0.16024041086688	5.14355300675971	2.69590542280468e-07	1.9446701083421e-06
ENSG00000154889.17	MPPE1	UP	391.054282141047	0.792429634892652	0.154080171341799	5.14296958519595	2.70429416858879e-07	1.95030709805996e-06
ENSG00000133863.9	TEX15	UP	33.4311160207648	1.89438712448556	0.36836836450577	5.14264336197059	2.70899576356242e-07	1.95328312665439e-06
ENSG00000135108.16	FBXO21	DOWN	689.649678243214	-0.728503058712704	0.141741769030622	-5.13964982725254	2.75250940605678e-07	1.98423683159883e-06
ENSG00000254837.2	LIPT2-AS1	DOWN	28.8380083691473	-1.93853144447167	0.377195857354536	-5.13932326316508	2.75729693487405e-07	1.98726633320182e-06
ENSG00000178904.19	DPY19L3	UP	1180.6555986062	0.67252778959518	0.130875860717868	5.13866946819905	2.76690594721249e-07	1.99376879963755e-06
ENSG00000142657.21	PGD	UP	1639.65754154478	0.716589617391843	0.139487347041759	5.13730910071228	2.78700342225287e-07	2.00782464999121e-06
ENSG00000165699.15	TSC1	UP	1904.94164320798	0.592418252264786	0.115328593854486	5.1367855313684	2.79477591732779e-07	2.01299720864695e-06
ENSG00000290782.1	CFL1P1	UP	41.3488391112465	1.87058011838445	0.364177290546539	5.13645459764165	2.79969949002851e-07	2.01611601181447e-06
ENSG00000145241.11	CENPC	DOWN	904.812414675226	-0.699890827091132	0.136299861232177	-5.13493426012312	2.82242664515565e-07	2.03205146847493e-06
ENSG00000234159.1	ENSG00000234159.1	DOWN	18.1519734652168	-2.68474509901937	0.52287707822582	-5.13456261676072	2.82800929247271e-07	2.03563932288013e-06
ENSG00000136888.8	ATP6V1G1	UP	1307.52549814547	1.01881180486804	0.198447974774353	5.1338987259834	2.83800848993094e-07	2.04240407597403e-06
ENSG00000117834.13	SLC5A9	DOWN	68.6295167677008	-1.46226909806501	0.28486171127642	-5.13325954377235	2.84766779443318e-07	2.04892140735663e-06
ENSG00000121057.13	AKAP1	UP	957.465606280168	0.728663083867593	0.141961802330224	5.13281088227252	2.85446691100864e-07	2.0533784843952e-06
ENSG00000252960.1	RN7SKP258	DOWN	13.8975464502572	-3.46416771911789	0.67495916771613	-5.13241079581103	2.86054313138057e-07	2.05731376427557e-06
ENSG00000236796.1	ENSG00000236796.1	UP	57.5966918137337	1.57408632469937	0.306713049512718	5.13211396515457	2.86505924740218e-07	2.06012558246734e-06
ENSG00000164733.23	CTSB	UP	6705.06725448566	0.873294525694866	0.170180351415991	5.13158257359673	2.87316128134365e-07	2.0655141249668e-06
ENSG00000178921.14	PFAS	DOWN	724.543903476485	-0.675432482903839	0.131664719363077	-5.12994282880954	2.89830189970611e-07	2.08270613347191e-06
ENSG00000101246.20	ARFRP1	DOWN	533.097190734019	-0.687895386545645	0.13409319797407	-5.12997972260059	2.89773391401479e-07	2.08270613347191e-06
ENSG00000287336.1	ENSG00000287336.1	UP	33.886556399631	1.94523579917624	0.379347738682358	5.12784340281795	2.93080061694444e-07	2.10561411498242e-06
ENSG00000137414.7	FAM8A1	UP	1345.50667385362	0.659740133922827	0.128736464643076	5.12473397301973	2.97958137782361e-07	2.14020766001083e-06
ENSG00000285793.1	ANAPC1P2	UP	26.0376995420177	2.238629671087	0.436918738946266	5.12367511745087	2.99637095084762e-07	2.1518124409808e-06
ENSG00000137221.14	TJAP1	DOWN	737.633413907044	-0.732011024078857	0.142969255845519	-5.12005899275162	3.05440093870686e-07	2.19302242836598e-06
ENSG00000081307.15	UBA5	UP	1000.45818499394	0.701809625293325	0.137088135807163	5.11940454337008	3.06501858141587e-07	2.20018070949988e-06
ENSG00000179241.13	LDLRAD3	DOWN	472.299235751574	-0.731069231637628	0.142860810393511	-5.11735324490947	3.09852980624437e-07	2.22376633125943e-06
ENSG00000280639.1	LINC02204	UP	34.1009421057897	2.0941599377141	0.409258432340036	5.11696222296563	3.10495779194642e-07	2.22790887783768e-06
ENSG00000251187.5	ENSG00000251187.5	DOWN	19.0209875474182	-2.59355014861675	0.506912818265883	-5.11636331763935	3.11482812873995e-07	2.23451915263017e-06
ENSG00000288920.1	RPSA2	DOWN	47.0683573877629	-1.53889135206168	0.300808783245892	-5.11584580561842	3.12338144531484e-07	2.24018202986601e-06
ENSG00000144821.11	MYH15	UP	41.3675119237579	1.67722501702281	0.327863231361705	5.11562400595163	3.1270542361933e-07	2.24234279702373e-06
ENSG00000223842.1	ENSG00000223842.1	DOWN	26.8663257517581	-2.06721446653292	0.404202257998954	-5.11430707182807	3.14894744056661e-07	2.25756535798157e-06
ENSG00000149646.12	CNBD2	UP	24.4892665455238	2.29843372892866	0.449427488656417	5.11413695633067	3.15178627412191e-07	2.25912378475149e-06
ENSG00000269609.6	C10orf95-AS1	DOWN	96.4271560311571	-1.13925517142448	0.222768016944046	-5.11408768212283	3.15260900789977e-07	2.25923676751771e-06
ENSG00000165091.18	TMC1	DOWN	35.1466860640948	-1.79876244440583	0.351748257482593	-5.11377784009307	3.15778720820011e-07	2.26247027817214e-06
ENSG00000169398.20	PTK2	UP	6528.69621453641	0.596375388605677	0.116634103803133	5.11321619628766	3.16719455843025e-07	2.26873185914717e-06
ENSG00000139190.17	VAMP1	DOWN	149.249039119733	-1.09205248407209	0.213585688685394	-5.11294783275793	3.1716991073928e-07	2.27147955471049e-06
ENSG00000174059.17	CD34	DOWN	37.2379050290939	-1.69716234588557	0.331987984464599	-5.11211979139124	3.18563700895722e-07	2.28098056324323e-06
ENSG00000248428.1	ENSG00000248428.1	UP	44.7949732900789	1.72407912965474	0.337257951172805	5.11204887433879	3.18683345655376e-07	2.28135635094242e-06
ENSG00000281398.4	SNHG4	DOWN	166.541173003982	-1.03822717360007	0.203109257097184	-5.11166841156479	3.1932596869656e-07	2.28547503259266e-06
ENSG00000121774.18	KHDRBS1	DOWN	1498.30697376165	-0.690061880253966	0.13503500314524	-5.11024448610376	3.21742180355845e-07	2.30197661478284e-06
ENSG00000132122.12	SPATA6	DOWN	377.166083295873	-0.809998723674814	0.1585053406766	-5.1102298523017	3.21767103361662e-07	2.30197661478284e-06
ENSG00000276673.1	ENSG00000276673.1	DOWN	31.5344819057212	-1.92887364905554	0.377561193723614	-5.1087709254027	3.24261197231738e-07	2.31933130081442e-06
ENSG00000140836.17	ZFHX3	DOWN	1228.57224134527	-0.651130683241894	0.127454591717236	-5.10872675883234	3.24336992056668e-07	2.31938504130124e-06
ENSG00000126353.3	CCR7	UP	15.616953715063	4.31375801902438	0.844499911935433	5.10806213009314	3.25479637440107e-07	2.3270663701464e-06
ENSG00000166860.3	ZBTB39	UP	320.021129026286	0.766089362078788	0.149978297055364	5.10800147167953	3.2558411612931e-07	2.32732349677618e-06
ENSG00000112029.10	FBXO5	DOWN	358.220122007434	-0.978577131977307	0.191588189549722	-5.10771115003067	3.26084617676278e-07	2.33041074967974e-06
ENSG00000117481.11	NSUN4	DOWN	567.081540828987	-0.685817928350339	0.134276586378799	-5.10750196177627	3.26445709206097e-07	2.33201006315724e-06
ENSG00000001084.13	GCLC	UP	807.473405447642	0.704387078179391	0.137912068252716	5.10750862563124	3.26434200403521e-07	2.33201006315724e-06
ENSG00000272627.1	ENSG00000272627.1	UP	21.7470477036933	2.64791798922378	0.51849475777953	5.10693300075699	3.274297784531e-07	2.33854808967513e-06
ENSG00000234982.1	RPL7AP47	DOWN	24.326168409823	-2.57133056087445	0.503642765086767	-5.10546510170055	3.29981885334943e-07	2.35628015157817e-06
ENSG00000184489.13	PTP4A3	UP	29.6071985037674	2.19750492059767	0.4304492680125	5.1051426588414	3.30545055257325e-07	2.35980547225322e-06
ENSG00000255029.2	ENSG00000255029.2	DOWN	14.8284354415033	-3.26491453960774	0.639552331079119	-5.1049998271429	3.30794817648888e-07	2.36109232315559e-06
ENSG00000256315.1	CADM1-AS1	DOWN	55.1011669568525	-1.44461848692567	0.282983554072012	-5.10495562776788	3.30872143711263e-07	2.36114810453449e-06
ENSG00000054967.13	RELT	UP	519.999746778245	0.807942180448085	0.15832652637067	5.10301210396386	3.34289612701292e-07	2.38503456505723e-06
ENSG00000185607.5	ENSG00000185607.5	DOWN	82.2763952292104	-1.43913862496948	0.282064029841969	-5.10216997812794	3.3578095480008e-07	2.39517166582299e-06
ENSG00000159658.15	EFCAB14	UP	2673.1194403898	0.593783216014376	0.116382971579886	5.10197675788679	3.36124038212377e-07	2.39711554272475e-06
ENSG00000233242.3	ENSG00000233242.3	UP	22.2724741336157	2.47373729824198	0.484928114931857	5.10124536414969	3.37425774159953e-07	2.4058939329692e-06
ENSG00000120063.10	GNA13	UP	4450.62522384838	0.599542674893481	0.117531037527835	5.10114338734986	3.37607658778386e-07	2.40668561456122e-06
ENSG00000232709.1	ENSG00000232709.1	UP	39.3761304314463	1.84455998108405	0.361635788850638	5.10060131754794	3.3857607784401e-07	2.41308271342957e-06
ENSG00000187650.4	VMAC	DOWN	376.199976468611	-0.856400933627343	0.167935892103537	-5.09957057362907	3.40424925911949e-07	2.42575076219364e-06
ENSG00000132716.19	DCAF8	DOWN	664.433190923904	-0.67614226965435	0.132589361405222	-5.09952127748706	3.40513592284857e-07	2.42587367926426e-06
ENSG00000141279.18	NPEPPS	DOWN	2911.67911637658	-0.575386837968741	0.112856059420128	-5.09841333221421	3.42512286131212e-07	2.43960103487209e-06
ENSG00000213516.10	RBMXL1	DOWN	414.345509965949	-0.787524268477846	0.15449653453706	-5.09735879084677	3.44425156958604e-07	2.45271147412366e-06
ENSG00000133983.16	COX16	DOWN	21.4798937397825	-2.31948528728856	0.455084017134142	-5.09682871724511	3.45390567070023e-07	2.45907079904308e-06
ENSG00000164934.15	DCAF13	UP	877.208275063282	0.794402926151108	0.155864527323702	5.09675254396581	3.45529514072194e-07	2.45954453772093e-06
ENSG00000146731.11	CCT6A	DOWN	2399.41276949637	-0.829935313400021	0.162854871138061	-5.0961651168324	3.46602848607268e-07	2.466667831865e-06
ENSG00000183779.7	ZNF703	UP	1361.60793844285	0.713762600310361	0.140084645734867	5.09522365257128	3.48329787828175e-07	2.47843867468526e-06
ENSG00000166839.18	ANKDD1A	UP	216.669383804497	0.910736691355831	0.178761117552681	5.09471356984238	3.49268904598384e-07	2.48460024113046e-06
ENSG00000260455.2	ENSG00000260455.2	DOWN	34.036283268566	-1.8990008173327	0.372859283746754	-5.09307639667757	3.52299654302021e-07	2.50563539726362e-06
ENSG00000137561.5	TTPA	DOWN	16.4590393339896	-2.65537107617119	0.521550613374779	-5.09130084037132	3.55615271542769e-07	2.52868736524278e-06
ENSG00000184831.14	APOO	UP	256.18617262116	1.02652771071723	0.201630465834039	5.09113395374568	3.55928454214374e-07	2.5303846238497e-06
ENSG00000137831.15	UACA	DOWN	1722.56334463301	-0.686853591540967	0.134913519720542	-5.09106569129398	3.56056633553301e-07	2.53076621229097e-06
ENSG00000104783.15	KCNN4	UP	527.265808865697	0.74808330445188	0.146962257213238	5.09030902653074	3.57480442922202e-07	2.54035474585384e-06
ENSG00000174405.15	LIG4	DOWN	358.696074106512	-0.902426969990407	0.177307785233138	-5.08960714163693	3.58806085372926e-07	2.54924181299886e-06
ENSG00000213401.10	MAGEA12	UP	59.8615959802032	1.70333118101947	0.334777607168676	5.08794837093525	3.61957871510575e-07	2.5710968171207e-06
ENSG00000270589.1	ENSG00000270589.1	DOWN	34.203449307696	-1.80501797861253	0.354826655179739	-5.08704166460715	3.6369195775546e-07	2.58287443467227e-06
ENSG00000176746.6	MAGEB6	UP	19.6273856201426	2.69557324427117	0.529912388043219	5.08682813441102	3.64101501684847e-07	2.5852424350399e-06
ENSG00000229020.4	ENSG00000229020.4	DOWN	93.4112842641775	-1.27093355222912	0.249885534269928	-5.08606292854172	3.6557280022076e-07	2.59514668294645e-06
ENSG00000064652.11	SNX24	DOWN	201.342439020991	-1.00235101653149	0.197089776446494	-5.08575855431856	3.66159629069565e-07	2.59876938575741e-06
ENSG00000212186.1	RNU6-258P	DOWN	40.6693664643287	-1.72488935491399	0.339215007938323	-5.08494410491301	3.67734349653598e-07	2.60940054084675e-06
ENSG00000077238.14	IL4R	DOWN	61.841185118071	-1.40337458662989	0.276055166237911	-5.0836744182517	3.70202306664946e-07	2.62636423408414e-06
ENSG00000106459.15	NRF1	UP	617.981106137502	0.701226061625143	0.137950744701871	5.08316256748438	3.712017323531e-07	2.63290466581125e-06
ENSG00000113594.10	LIFR	UP	1141.1992970174	0.696126754864121	0.136976615385279	5.08208465296139	3.733149615509e-07	2.64734083798768e-06
ENSG00000164404.9	GDF9	UP	35.7651076606497	1.78923524745502	0.352077331025409	5.08193822716151	3.73602920491822e-07	2.64882989005765e-06
ENSG00000285231.2	OOSP3	UP	19.3957285855167	2.86991838683643	0.564740840723962	5.08183255023203	3.73810876440042e-07	2.64975122097565e-06
ENSG00000289463.1	ENSG00000289463.1	DOWN	143.75362257923	-1.11764877651474	0.21993562589951	-5.0817086679054	3.74054800048415e-07	2.65092707032017e-06
ENSG00000204128.6	C2orf72	UP	53.3694106721432	1.55186576196395	0.305570990804542	5.0785768566513	3.80272596736198e-07	2.69443044762936e-06
ENSG00000171428.15	NAT1	UP	40.3929003482391	1.775274533849	0.349594535003133	5.0780957826846	3.8123649966351e-07	2.70069685517625e-06
ENSG00000144120.13	TMEM177	DOWN	72.4041519448852	-1.26700006301603	0.249510988203075	-5.07793292848821	3.81563336029161e-07	2.70244858178452e-06
ENSG00000251076.1	LOC101927023	DOWN	16.2821922459038	-2.65125004523638	0.522144611641746	-5.07761640381622	3.82199351392852e-07	2.70638890308784e-06
ENSG00000115904.15	1	UP	2703.73924773782	0.630177024359602	0.124121320857504	5.07710536760294	3.83228372397456e-07	2.71310991112897e-06
ENSG00000226833.7	LOC100505774	UP	88.4898528469655	1.22522160682977	0.241344708603324	5.07664582298157	3.84155992766377e-07	2.71911039014134e-06
ENSG00000227308.2	ENSG00000227308.2	DOWN	25.3019021797156	-2.03478049891587	0.400866828533439	-5.07595129873944	3.85562047824626e-07	2.72849409177227e-06
ENSG00000154727.11	GABPA	UP	888.419968583572	0.741159987248793	0.146031537221004	5.07534195252031	3.86799750011922e-07	2.73668275534367e-06
ENSG00000254440.3	PBOV1	DOWN	34.5411934891573	-1.81876892799592	0.358372632234043	-5.07507762704419	3.87337838638581e-07	2.739919138458e-06
ENSG00000235903.11	CPB2-AS1	UP	43.460357397663	1.611329784567	0.31752361324141	5.07467702360116	3.88154726194703e-07	2.74512590867826e-06
ENSG00000111678.11	C12orf57	DOWN	38.7265806753256	-1.91611494092029	0.377611432417387	-5.07430330870477	3.88918282847799e-07	2.7499534204359e-06
ENSG00000289578.1	ENSG00000289578.1	UP	11.208240997996	6.53328254377826	1.28757574914647	5.07409567795073	3.89343130348188e-07	2.75238448525853e-06
ENSG00000173214.7	MFSD4B	DOWN	1116.00385808308	-0.741435131012645	0.146123717971429	-5.07402317232042	3.89491594555969e-07	2.75286110775638e-06
ENSG00000173588.16	CEP83	UP	236.300316978101	0.814164256730306	0.160469448380348	5.07364027824511	3.90276523780112e-07	2.75783502387411e-06
ENSG00000188883.5	KLRG2	UP	26.9180677129222	2.24799523361981	0.443086136340743	5.0734948562937	3.90575037180289e-07	2.7593703957862e-06
ENSG00000164715.6	LMTK2	UP	2145.93391817397	0.580278803499207	0.114378554150909	5.07331822654092	3.90937908405465e-07	2.76135971568244e-06
ENSG00000279561.3	LOC100132249	DOWN	79.7111630722973	-1.21778847052621	0.240104979396573	-5.07190010630654	3.93863134035151e-07	2.7814434380262e-06
ENSG00000109572.16	CLCN3	UP	1893.60014776923	0.704781319338553	0.138965730381209	5.07161958135439	3.94444283516489e-07	2.78496849355396e-06
ENSG00000283197.1	ENSG00000283197.1	DOWN	13.9721356382792	-3.30947153806169	0.652671934583596	-5.0706509085198	3.96457402956699e-07	2.79844546436238e-06
ENSG00000233178.7	LOC105376070	DOWN	18.5504542190742	-2.44691905717385	0.482567839847661	-5.07062190042814	3.96517840908388e-07	2.79844546436238e-06
ENSG00000178980.16	SELENOW	UP	515.516954567058	1.05744690463416	0.208579586143797	5.06975262624765	3.983330920891e-07	2.81067271958507e-06
ENSG00000093217.11	XYLB	UP	133.519780823132	1.0056374294527	0.198392164765265	5.0689372266418	4.00043127239222e-07	2.82215263677298e-06
ENSG00000109686.20	SH3D19	DOWN	458.896526964042	-0.724133600940693	0.14290260652602	-5.06732255306234	4.03450305349516e-07	2.84559800085389e-06
ENSG00000213988.11	ZNF90	UP	187.249999901942	0.891636106722496	0.175983899954558	5.06657772076158	4.05031422643325e-07	2.85615681219607e-06
ENSG00000289272.1	ENSG00000289272.1	UP	75.5871434279404	1.26847627738719	0.250404658796289	5.06570558025891	4.06890387184458e-07	2.8686701269991e-06
ENSG00000287093.1	ENSG00000287093.1	UP	34.4893116523256	1.83868079589534	0.363085795151151	5.06403946519007	4.10464617409679e-07	2.89326875371902e-06
ENSG00000181666.19	ZNF875	UP	964.228859961063	0.626470727337476	0.123714632095976	5.06383696676614	4.10901085916445e-07	2.89574441626759e-06
ENSG00000116791.14	CRYZ	DOWN	286.171874944301	-1.1618609593147	0.229470584241819	-5.06322395593117	4.12225111204054e-07	2.90447263583889e-06
ENSG00000198873.12	GRK5	UP	335.027336893333	0.807755564854858	0.159591219830981	5.06140353905642	4.16181287170599e-07	2.93173910464764e-06
ENSG00000241839.10	PLEKHO2	DOWN	207.246375054561	-0.918109934769074	0.181434402911233	-5.06028581149661	4.18628485258656e-07	2.94836665711508e-06
ENSG00000066735.16	KIF26A	UP	10.4392945498908	6.45904673756572	1.27689196576413	5.05841285773963	4.22760361871981e-07	2.97684991129093e-06
ENSG00000271101.1	ENSG00000271101.1	DOWN	12.0684550650361	-6.42252319598383	1.26986071664843	-5.05765956201476	4.24433259512579e-07	2.98801014696856e-06
ENSG00000201900.1	RNY1P13	DOWN	28.0115689834529	-1.99889438143986	0.395308704603748	-5.05654026375039	4.26930765585056e-07	3.00496979805081e-06
ENSG00000291175.1	ENSG00000291175.1	DOWN	153.765824186824	-0.923686123148336	0.182723946603224	-5.05509070003875	4.30186275387881e-07	3.02725655735976e-06
ENSG00000256120.2	SOX5-AS1	DOWN	192.071852057902	-1.13948034848054	0.225426176823227	-5.05478274323968	4.30880979615222e-07	3.03151721532101e-06
ENSG00000081087.16	OSTM1	UP	2428.13827495253	0.744294619261465	0.147256126840248	5.05442208234174	4.31695952415404e-07	3.03662209808375e-06
ENSG00000149311.20	ATM	DOWN	2861.4496680148	-0.599660969368616	0.118667126833372	-5.05330317983207	4.34233771391587e-07	3.05384114837048e-06
ENSG00000123124.14	WWP1	DOWN	629.810437756974	-0.721103826949031	0.142727119613211	-5.05232522665078	4.36463680920486e-07	3.06888807979861e-06
ENSG00000110944.9	IL23A	UP	56.6408074834923	1.51350967520209	0.299583306847803	5.05204943201657	4.37094536769202e-07	3.07268775351329e-06
ENSG00000196136.18	SERPINA3	DOWN	10.8129806593817	-4.08139852101607	0.807883165717438	-5.05196629192243	4.37284884880379e-07	3.07338981370095e-06
ENSG00000146700.9	SSC4D	UP	27.863092494484	2.18152858520128	0.431822252102749	5.05191331520868	4.37406216053208e-07	3.07360660879093e-06
ENSG00000280020.1	ENSG00000280020.1	DOWN	17.3947727984318	-2.58429771260772	0.51159485415336	-5.05145368767339	4.3846025299475e-07	3.08037598215629e-06
ENSG00000286427.1	ENSG00000286427.1	DOWN	13.7841987124323	-3.01463073298174	0.59679256618324	-5.05138787545843	4.38611376695583e-07	3.08080050529271e-06
ENSG00000234902.6	ENSG00000234902.6	DOWN	13.2759013384337	-3.10966523300528	0.615675954988574	-5.05081481225459	4.39929419461094e-07	3.08941958243838e-06
ENSG00000286496.1	LOC124904601	UP	34.1755591563994	1.88027558115343	0.37233474326881	5.04996005649667	4.4190245614257e-07	3.10263386321844e-06
ENSG00000154252.12	GAL3ST2	UP	19.6346439700403	2.68731619940091	0.532227349954616	5.0491884711112	4.436908389492e-07	3.11454648014598e-06
ENSG00000107165.13	TYRP1	DOWN	19.3707924545205	-2.37791999555619	0.47100902078751	-5.04856571872105	4.45139345925591e-07	3.12406886413233e-06
ENSG00000169085.14	VXN	DOWN	14.8291405122291	-2.94028816769291	0.582550118997461	-5.04727073569738	4.48166065207181e-07	3.14466120697325e-06
ENSG00000147383.11	NSDHL	UP	268.892103327903	0.807944011347239	0.160077338061516	5.04721043672498	4.48307482565106e-07	3.14500383473183e-06
ENSG00000267591.1	ENSG00000267591.1	UP	15.298792379647	4.29196478175431	0.850412222068222	5.04692273979336	4.48982802341732e-07	3.14909102414701e-06
ENSG00000180979.10	LRRC57	UP	509.341534700558	0.722191951840711	0.14311496032617	5.04623660723364	4.50597345512962e-07	3.15976272344845e-06
ENSG00000273328.5	ENSG00000273328.5	UP	17.4302115667799	3.29129317579682	0.652264667797584	5.04594735586414	4.51279661754859e-07	3.16389423126709e-06
ENSG00000186577.14	SMIM29	UP	355.845782339797	0.950277934645474	0.188329392302448	5.04582913494126	4.51558820396673e-07	3.16519810384527e-06
ENSG00000222005.9	LINC01118	DOWN	50.611954392169	-1.51921725723132	0.301101638208329	-5.04552969645484	4.52266639050765e-07	3.16950550758745e-06
ENSG00000287200.1	LOC124902947	UP	15.6887019932059	3.59121198498909	0.711899412764839	5.04454972232906	4.54590612092932e-07	3.18513488275015e-06
ENSG00000197183.15	NOL4L	DOWN	1156.39968152945	-0.646991840155436	0.128262143989103	-5.0442930394989	4.55201227270718e-07	3.18875547286693e-06
ENSG00000285169.2	ENSG00000285169.2	DOWN	42.7121478974573	-1.60630509143604	0.318491353841332	-5.0434809989733	4.57138181421151e-07	3.20165973677037e-06
ENSG00000172927.9	MYEOV	UP	15.9045910685773	5.32117921753711	1.05506902083571	5.04344181513572	4.5723184712297e-07	3.20165973677037e-06
ENSG00000187866.10	PABIR1	DOWN	297.88968465594	-0.864115288959963	0.171389362798904	-5.04182567020715	4.61111276100524e-07	3.22815907390408e-06
ENSG00000130513.7	GDF15	UP	513.553379725565	0.947490362815016	0.18793622347926	5.04155263564491	4.61769801381746e-07	3.23210315543687e-06
ENSG00000251682.1	ENSG00000251682.1	DOWN	83.404943089678	-1.36046550763371	0.269895962072825	-5.04070345174938	4.63823730185693e-07	3.2458105617939e-06
ENSG00000160216.21	AGPAT3	DOWN	1690.69206624794	-0.627457906624438	0.124495242629581	-5.04001513127176	4.65495040694228e-07	3.25683533312081e-06
ENSG00000153015.17	CWC27	UP	947.691326341862	0.690469706552554	0.137006431551947	5.03968827398266	4.66290715345367e-07	3.2617304404554e-06
ENSG00000246145.1	RRS1-DT	UP	39.1822209109215	1.80746474188169	0.358655216314587	5.03956072479456	4.66601566362742e-07	3.26323286106848e-06
ENSG00000131446.17	MGAT1	UP	1776.47907644113	0.632503782313271	0.125584190967579	5.03649207308713	4.74140736053432e-07	3.31527635287422e-06
ENSG00000147124.13	ZNF41	DOWN	291.665969120634	-0.810369050526262	0.160904525891078	-5.03633472109312	4.74530473996798e-07	3.31731861303215e-06
ENSG00000260855.1	ENSG00000260855.1	DOWN	61.4939692691054	-1.63899428339289	0.325437445700747	-5.03628056649636	4.74664678492767e-07	3.31757403272476e-06
ENSG00000147408.16	CSGALNACT1	UP	37.948885735621	1.82141544391429	0.361664619586423	5.03620023987182	4.74863809242334e-07	3.31828304306595e-06
ENSG00000291139.1	DPY19L2P2	DOWN	405.283965140456	-0.75201885648301	0.149333652059317	-5.03582980870448	4.75783155958305e-07	3.32402349683087e-06
ENSG00000277973.1	ENSG00000277973.1	UP	16.0566964685612	4.68986994079103	0.931484375138736	5.03483479268508	4.78261121998872e-07	3.33996171711712e-06
ENSG00000184557.4	SOCS3	DOWN	681.851923639658	-0.741626168324239	0.147298890617449	-5.03483879081154	4.78251140289927e-07	3.33996171711712e-06
ENSG00000264301.1	LINC01444	DOWN	23.1748144001245	-2.23592631133961	0.444120833410038	-5.03449994491762	4.79097815289881e-07	3.34511707908873e-06
ENSG00000223117.1	ENSG00000223117.1	DOWN	14.1449684392065	-3.00003370737758	0.595973987373712	-5.03383330637949	4.8076776839769e-07	3.35602156397754e-06
ENSG00000123700.5	KCNJ2	DOWN	292.785097230045	-0.826793331097518	0.164248423300199	-5.03379767357873	4.80857187702505e-07	3.35602156397754e-06
ENSG00000167693.17	NXN	UP	731.549768002184	0.681527093322245	0.135421389947844	5.0326399218375	4.83771269569872e-07	3.37566608150153e-06
ENSG00000271716.1	ENSG00000271716.1	DOWN	22.416188576949	-2.26746546421794	0.450671608978723	-5.03130310195554	4.87157258244726e-07	3.39859473157873e-06
ENSG00000239774.1	ENSG00000239774.1	UP	22.4838225395429	2.39733149670211	0.476597656326136	5.03009501805357	4.90236827452879e-07	3.41937670532226e-06
ENSG00000265735.2	ENSG00000265735.2	UP	307.908983706346	0.899532471972557	0.178839616112637	5.02982779501167	4.9092054649398e-07	3.42344264489992e-06
ENSG00000183055.5	ENSG00000183055.5	DOWN	18.7798220428801	-2.41433291328058	0.480078808296015	-5.02903454924406	4.92955572708574e-07	3.43692834436881e-06
ENSG00000157978.12	LDLRAP1	DOWN	294.520984211426	-0.83461090771084	0.16596757713931	-5.02875876178083	4.93664993609467e-07	3.44116817215809e-06
ENSG00000176463.14	SLCO3A1	UP	1174.23597460678	0.603343531876299	0.119986547920723	5.02842645556348	4.94521108333283e-07	3.44642860235227e-06
ENSG00000169955.8	ZNF747	UP	50.6934752301877	1.53668249075787	0.305693848693654	5.02686755826034	4.98556418487954e-07	3.47383885604079e-06
ENSG00000214866.9	DCDC2C	UP	15.5537758702859	5.26111945741624	1.0467574833753	5.02611114892786	5.00525859138418e-07	3.4868462639897e-06
ENSG00000169738.8	DCXR	UP	838.40192205977	0.943392455535153	0.187711818307974	5.02574885288977	5.01471813962617e-07	3.49271982298179e-06
ENSG00000154237.13	LRRK1	DOWN	192.943141270384	-0.932219080897251	0.18549132323551	-5.02567486519925	5.01665207680663e-07	3.49335050727691e-06
ENSG00000253931.1	ENSG00000253931.1	UP	15.1714452586031	3.86946890388789	0.770292591186827	5.02337546558251	5.07711504753283e-07	3.53472932844015e-06
ENSG00000113645.15	WWC1	DOWN	249.123135295201	-0.86642837900385	0.17248366435404	-5.02324891025866	5.08046315724686e-07	3.53633550256888e-06
ENSG00000163520.14	FBLN2	UP	24.8422471667841	2.33623840415656	0.465176791765944	5.02225916148467	5.10672119397069e-07	3.55388456293375e-06
ENSG00000265194.1	ENSG00000265194.1	DOWN	182.279364931945	-1.01299806095469	0.20177092460081	-5.02053535690954	5.15276650294195e-07	3.58519403055985e-06
ENSG00000132305.22	IMMT	DOWN	958.039234948884	-0.712165813955573	0.141879806552977	-5.01950088076596	5.18059079843916e-07	3.60381544627035e-06
ENSG00000133111.4	RFXAP	DOWN	67.0053534878447	-1.28693395175223	0.256425527304255	-5.01874351310292	5.20105351658691e-07	3.6173092926172e-06
ENSG00000186063.13	AIDA	UP	1078.41809834073	0.820085685770564	0.163407833483746	5.01864364937031	5.20375746473229e-07	3.61844899819911e-06
ENSG00000133048.13	CHI3L1	DOWN	139.543065490062	-1.17614507987315	0.234393341090453	-5.01782633585685	5.22593835746444e-07	3.63312881961425e-06
ENSG00000168280.18	KIF5C	UP	992.35606485892	0.623669684451897	0.124294677188266	5.01767009304222	5.23018896436681e-07	3.63533985556808e-06
ENSG00000160972.10	PPP1R16A	UP	604.72016335811	0.7936490088202	0.158190895279521	5.01703342292763	5.24754415691407e-07	3.64665670871639e-06
ENSG00000270909.1	ENSG00000270909.1	DOWN	18.2966964871642	-2.55187957929046	0.508675735848889	-5.01671182532783	5.25633178413132e-07	3.65201632324346e-06
ENSG00000287619.1	ENSG00000287619.1	UP	33.3001814914585	1.91482241614846	0.381745675219707	5.01596361254496	5.2768315801208e-07	3.6655095115244e-06
ENSG00000116337.20	AMPD2	DOWN	973.529997912284	-0.665733915330007	0.132742664744706	-5.01522187015277	5.29723018075425e-07	3.67892690206216e-06
ENSG00000231010.1	ENSG00000231010.1	DOWN	52.4109237380318	-1.62035044790337	0.323116589792101	-5.01475473279146	5.31011588832589e-07	3.68712216873781e-06
ENSG00000251521.3	ENSG00000251521.3	UP	20.1978174818489	2.66512188233863	0.531519747813349	5.01415402400915	5.32673051259664e-07	3.69790276010388e-06
ENSG00000185220.12	PGBD2	DOWN	36.5129872333455	-1.74149644500441	0.347325943980124	-5.01401198265818	5.33066646574888e-07	3.69987900507883e-06
ENSG00000126903.16	SLC10A3	DOWN	267.476813562596	-0.872208029166892	0.173986660907031	-5.01307413234946	5.35672468560235e-07	3.71720580430114e-06
ENSG00000072864.16	NDE1	DOWN	455.186602082014	-0.714265127996731	0.142487608031253	-5.01282278414039	5.36372925162378e-07	3.72130627490107e-06
ENSG00000171530.15	TBCA	UP	805.340092879482	1.08697481900145	0.216845527252148	5.01266884669251	5.36802353665192e-07	3.72352508664473e-06
ENSG00000108506.14	INTS2	UP	1190.50667067139	0.605702585547906	0.12084010310307	5.01243022799537	5.37468666777623e-07	3.72738580504334e-06
ENSG00000247315.4	ZCCHC3	UP	434.086769447293	0.807258210748938	0.161058642530205	5.01220051322328	5.38110870121859e-07	3.7310777783832e-06
ENSG00000261455.1	LINC01003	UP	132.915836697578	1.10880740930422	0.221256537573594	5.01141083316199	5.40324191731162e-07	3.74565962137227e-06
ENSG00000107485.18	GATA3	DOWN	192.73872611701	-0.848329779454714	0.169295469671181	-5.0109420004115	5.41642389798071e-07	3.75403156430542e-06
ENSG00000124160.12	NCOA5	DOWN	609.887926357476	-0.686926414032064	0.137099989884568	-5.01040455663361	5.43157313414777e-07	3.76376328479665e-06
ENSG00000009307.17	CSDE1	DOWN	7425.76903569263	-0.758786499716909	0.151446663923405	-5.01025562438714	5.43577839663677e-07	3.76590904705196e-06
ENSG00000108830.11	RND2	UP	233.030095999715	0.928323037358975	0.18532496838483	5.00916333859181	5.46671634436317e-07	3.7865705706633e-06
ENSG00000289392.1	ENSG00000289392.1	DOWN	31.7274277519703	-1.87453176717377	0.374292115901359	-5.00820532289221	5.49399091374721e-07	3.80468671474343e-06
ENSG00000231307.1	RPS3P2	DOWN	16.7043806983405	-2.64522874273207	0.528212985075031	-5.00788283793577	5.50320149405252e-07	3.81028838870722e-06
ENSG00000140262.18	TCF12	UP	4482.17179367473	0.614436990092207	0.122717637646413	5.00691670632208	5.53088464025416e-07	3.82867514693608e-06
ENSG00000173662.21	TAS1R1	UP	27.2480434681237	2.06121709025696	0.411824959502176	5.00508053894697	5.58386795375129e-07	3.86377727954826e-06
ENSG00000168505.7	GBX2	UP	16.010153048594	3.27941753428609	0.655216264596659	5.00509177119535	5.58354236029083e-07	3.86377727954826e-06
ENSG00000285103.2	ENSG00000285103.2	DOWN	35.6724493008165	-1.74850710025995	0.349361509892205	-5.00486473395266	5.59012713080861e-07	3.86732053725676e-06
ENSG00000223581.2	LINC02665	UP	14.7982501559219	4.63887392855017	0.927145468066907	5.00339384522063	5.63296910338925e-07	3.8961656384428e-06
ENSG00000117281.16	CD160	DOWN	113.783881607573	-1.08289300842957	0.216469768845391	-5.0025138115383	5.65875264773596e-07	3.91320256389038e-06
ENSG00000164434.12	FABP7	UP	538.177163704984	1.11233877737562	0.22238574755425	5.00184382141786	5.67845850627449e-07	3.9260305015496e-06
ENSG00000213347.11	MXD3	DOWN	132.908272135127	-1.00991428186607	0.201917043740598	-5.00162969483401	5.68477037079735e-07	3.92959462668385e-06
ENSG00000187492.9	CDHR4	UP	19.4973339067618	2.75699766242915	0.551268821938946	5.0011855427124	5.69788433001686e-07	3.93785828935936e-06
ENSG00000168938.6	PPIC	DOWN	186.067410517796	-0.996217363981577	0.199209252390399	-5.0008589060374	5.70754715405777e-07	3.94373396519598e-06
ENSG00000276746.1	ENSG00000276746.1	UP	15.227976284884	5.20926016812427	1.04191366780283	4.99970422607998	5.74183260091497e-07	3.96661724197437e-06
ENSG00000166902.5	MRPL16	UP	492.196815104103	0.908502227238723	0.181733131920949	4.99910070131795	5.75983174051692e-07	3.97824246770799e-06
ENSG00000156931.16	VPS8	UP	2981.08613293697	0.585293536615355	0.117087831519754	4.99875630984427	5.77012701550683e-07	3.98454308726847e-06
ENSG00000095380.11	NANS	DOWN	389.560808330322	-0.830811065975474	0.166222584937241	-4.99818400904518	5.78727468208734e-07	3.99557208132404e-06
ENSG00000178295.15	GEN1	UP	1109.56512308644	0.675745869485042	0.135199442366783	4.99814095129037	5.78856679304451e-07	3.99565203873473e-06
ENSG00000104218.16	CSPP1	UP	2273.81591655672	0.679397474339139	0.135936334150087	4.99790934180274	5.79552188537442e-07	3.99964013414056e-06
ENSG00000152217.20	SETBP1	DOWN	1225.95373605286	-0.675082854083052	0.135074137034994	-4.99786908805612	5.79673150240022e-07	3.99966231309224e-06
ENSG00000136444.10	RSAD1	UP	587.048000628028	0.770358013195784	0.154194565817208	4.99601272660294	5.85277997442465e-07	4.03751482882324e-06
ENSG00000218226.1	ENSG00000218226.1	DOWN	194.066637771204	-0.890362715366743	0.178235974505538	-4.99541530735749	5.87092849826842e-07	4.04921216708998e-06
ENSG00000070214.17	SLC44A1	DOWN	1446.66840750173	-0.641250602202336	0.128405233712222	-4.993960009757	5.91536514138009e-07	4.07903213809173e-06
ENSG00000138621.12	PPCDC	UP	233.556602739528	0.867858462511013	0.173890815061252	4.99082405361844	6.01222441312301e-07	4.14498150730591e-06
ENSG00000086102.19	NFX1	DOWN	1347.53005274247	-0.64617674881998	0.129476366690169	-4.99069262861115	6.01631689265552e-07	4.14696128672327e-06
ENSG00000198690.10	FAN1	UP	966.15025020784	0.621518898071345	0.124559487565249	4.98973550887299	6.04620199801049e-07	4.16671514441916e-06
ENSG00000006327.14	TNFRSF12A	UP	1746.40776649867	1.04542817107102	0.209625758024484	4.9871169503364	6.12869694043471e-07	4.22270948626138e-06
ENSG00000104938.18	CLEC4M	UP	17.0457182329581	3.07672619403238	0.617478294970158	4.98272768305333	6.26941530782738e-07	4.31878927552789e-06
ENSG00000249647.2	LINC02900	UP	41.9924103596922	1.78434540172392	0.358159573153368	4.98198438761217	6.29355137620402e-07	4.33453676291359e-06
ENSG00000108312.16	UBTF	UP	1383.36116348294	0.681628633264413	0.136853504752458	4.98071740652422	6.33489898063476e-07	4.36212950687617e-06
ENSG00000227775.3	ENSG00000227775.3	DOWN	159.220017992606	-1.02856709101522	0.206528101598789	-4.98027669383879	6.34934280487094e-07	4.37118922569632e-06
ENSG00000130962.18	PRRG1	DOWN	189.189044262575	-0.911398656756317	0.183015659611509	-4.97989439095519	6.36189802270601e-07	4.3789453299955e-06
ENSG00000151611.17	MMAA	UP	102.201863623292	1.11263636906772	0.223447587465508	4.979406498356	6.37795567120235e-07	4.38910855428285e-06
ENSG00000072071.17	ADGRL1	UP	2428.11080535673	0.700584296386402	0.140727939564198	4.97828859397749	6.41489585443573e-07	4.41363545439484e-06
ENSG00000173402.13	DAG1	DOWN	3247.85142659139	-0.661052594381436	0.132870707184777	-4.97515673986848	6.51948658778765e-07	4.48378053075462e-06
ENSG00000286042.1	LCAL1	UP	14.5306231346823	4.11562286496856	0.827230067259513	4.9751852934976	6.51852563525042e-07	4.48378053075462e-06
ENSG00000198932.13	GPRASP1	DOWN	97.4396558428609	-1.21379860790681	0.243989407587052	-4.97480042232465	6.53148969456178e-07	4.4911263551594e-06
ENSG00000164494.12	PDSS2	DOWN	208.13391084462	-0.895138125987464	0.179937407269932	-4.97471948478521	6.53421916733523e-07	4.4920938408428e-06
ENSG00000120899.18	PTK2B	UP	200.294092223977	0.881887264436062	0.177288404410226	4.97430876751235	6.54808681842061e-07	4.50071657321148e-06
ENSG00000188981.11	MSANTD1	UP	50.57976939229	1.52627737378214	0.30686647142137	4.97375085232544	6.5669699687658e-07	4.51278243777133e-06
ENSG00000152229.18	PSTPIP2	UP	45.9101568090695	1.55890140716744	0.313455499665414	4.97327821279713	6.58300793560627e-07	4.52288862371913e-06
ENSG00000148450.13	MSRB2	DOWN	95.117357968177	-1.35254669500692	0.27204587110528	-4.97175968711353	6.6347915690794e-07	4.55754499531828e-06
ENSG00000138764.15	CCNG2	DOWN	664.873351333507	-0.803091858552581	0.161534387759353	-4.97164640725907	6.63867024866385e-07	4.55928732322309e-06
ENSG00000163935.14	SFMBT1	DOWN	454.203965127619	-0.697604619081033	0.140340622068608	-4.97079611589579	6.66785389189446e-07	4.57840430563717e-06
ENSG00000244256.3	RN7SL130P	DOWN	12.9292626845885	-3.29511996081013	0.663031303919607	-4.96978037285802	6.70287822679617e-07	4.60152319336727e-06
ENSG00000182700.5	IGIP	DOWN	190.83592780207	-0.926939939212116	0.186527723249178	-4.96944863243648	6.7143554878218e-07	4.60847094787494e-06
ENSG00000004660.15	CAMKK1	UP	579.072232011085	0.787381586637956	0.158456440234734	4.96907279673546	6.72738119938273e-07	4.61647847637642e-06
ENSG00000110651.13	CD81	UP	3192.6601828498	0.712037878527307	0.143315480907712	4.96832494310804	6.75337277874617e-07	4.63337843967784e-06
ENSG00000286997.1	ENSG00000286997.1	UP	202.122045335061	1.27863281560604	0.257383201566681	4.96781766573363	6.77105820586577e-07	4.64457401326431e-06
ENSG00000214253.9	FIS1	UP	729.869835922549	0.863467836880969	0.173855060330823	4.96659594053751	6.81383509627577e-07	4.67297295679983e-06
ENSG00000224186.8	PITX1-AS1	UP	92.037444657528	1.17692780532674	0.236979781972244	4.96636377809054	6.82199331054214e-07	4.67762351175809e-06
ENSG00000104870.13	FCGRT	UP	720.684338678694	0.820384690043198	0.165205360240942	4.96584789286931	6.8401552832832e-07	4.6891300638257e-06
ENSG00000226519.4	ENSG00000226519.4	UP	15.3906603302861	3.40394646454863	0.685569447479193	4.9651373424892	6.8652468274064e-07	4.70538144135069e-06
ENSG00000223656.1	HMGB3P10	UP	16.2997369718938	6.06845954315847	1.22247605363021	4.96407232283844	6.90302184953903e-07	4.73031765554048e-06
ENSG00000084710.14	EFR3B	UP	376.155102506135	0.771689699415759	0.155469231943087	4.96361685055633	6.91923799771096e-07	4.73972719947992e-06
ENSG00000170703.16	TTLL6	UP	45.3826630852166	1.53700285130327	0.309654342038733	4.96360826456945	6.91954403621671e-07	4.73972719947992e-06
ENSG00000106689.11	LHX2	UP	49.2090598009272	1.5376748734618	0.309803684062307	4.96338472576894	6.92751643435216e-07	4.74423141617085e-06
ENSG00000105327.18	BBC3	DOWN	109.011316157331	-1.16646965548633	0.23508347716149	-4.96193807225773	6.979324986956e-07	4.77874846113528e-06
ENSG00000174792.11	ODAPH	UP	31.084954825128	1.99512674772703	0.40210934222362	4.96165231251332	6.98960287440011e-07	4.78482125025439e-06
ENSG00000169126.16	ODAD2	DOWN	55.4760506339031	-1.33067724240086	0.268219737905328	-4.96114586045319	7.00785421425335e-07	4.79538259366958e-06
ENSG00000125846.17	ZNF133	UP	454.612086698076	0.696345254782462	0.140359381287088	4.96115933539328	7.00736801505206e-07	4.79538259366958e-06
ENSG00000229635.1	LOC100421273	UP	20.6267969105215	2.61310781364572	0.526732249503427	4.96097935167099	7.01386482286516e-07	4.79852890842062e-06
ENSG00000177311.12	ZBTB38	DOWN	2550.63187973596	-0.616703028826861	0.124327638135587	-4.96030519098503	7.03825138097399e-07	4.81424331270488e-06
ENSG00000197008.10	ZNF138	UP	404.199832747646	0.782263175243703	0.157709428434459	4.96015477964144	7.04370337882418e-07	4.81700254422991e-06
ENSG00000144115.18	THNSL2	DOWN	32.3103795135942	-1.73445090683693	0.349710005622736	-4.95968339181018	7.0608162647986e-07	4.82773363290416e-06
ENSG00000151490.15	PTPRO	DOWN	40.0123452274338	-1.77249482845024	0.357452384234841	-4.95868794453399	7.09708590044768e-07	4.85155592405729e-06
ENSG00000153551.14	CMTM7	UP	339.587065598005	0.824689658795486	0.166326887459871	4.95824620655189	7.11323829401378e-07	4.86161928311992e-06
ENSG00000171094.18	ALK	UP	556.002716645047	0.771471011279066	0.155676785604117	4.95559442780956	7.21094911668721e-07	4.9274093662368e-06
ENSG00000106070.20	GRB10	UP	5125.19973309259	0.551997247423472	0.111400630520554	4.95506394213474	7.23065069173724e-07	4.93987817170013e-06
ENSG00000135338.14	LCA5	DOWN	430.469015521577	-0.715156427306887	0.144353054374033	-4.95421749410196	7.26219414956164e-07	4.96043054237502e-06
ENSG00000212443.1	SNORA53	UP	192.889088635845	0.926166736339061	0.186959631088627	4.95383271215388	7.27657710144964e-07	4.96925554849299e-06
ENSG00000274588.2	DGKK	UP	9.53927543360008	6.31769690414362	1.27566328587068	4.95247999540223	7.32735911048571e-07	5.00292933195937e-06
ENSG00000156650.14	KAT6B	UP	2487.30561117052	0.58807255670607	0.118757856913582	4.95186231875169	7.35066054463467e-07	5.01783033320238e-06
ENSG00000084093.19	REST	DOWN	3098.30956499047	-0.583667916369366	0.117877292903891	-4.95148727961751	7.36484345688118e-07	5.02600981195426e-06
ENSG00000247287.3	PRKCH-AS1	UP	17.4231762306316	3.0781810026712	0.621670477188887	4.95146724127923	7.36560199125893e-07	5.02600981195426e-06
ENSG00000285077.4	ARHGAP11B	DOWN	58.2958001708861	-1.42136131121024	0.287064260144507	-4.95136981000258	7.36929124277096e-07	5.02751727122804e-06
ENSG00000047849.22	MAP4	DOWN	6111.61783091535	-0.554147650392743	0.11193082755246	-4.95080455054284	7.39073003593341e-07	5.04113088073466e-06
ENSG00000266962.3	HSD17B1-AS1	DOWN	36.0438073169989	-1.69626050556729	0.342647753359284	-4.95044981015437	7.40421507191774e-07	5.04931494806067e-06
ENSG00000159588.15	CCDC17	UP	97.2843908896172	1.32836768505159	0.268407214530932	4.94907593066395	7.45666549455599e-07	5.08304261527349e-06
ENSG00000100714.18	MTHFD1	DOWN	900.522828196832	-0.636959780208239	0.128702383626947	-4.94909078028044	7.45609667383431e-07	5.08304261527349e-06
ENSG00000124635.9	H2BC11	UP	1198.92409004393	0.741183957339682	0.149776381920352	4.94860369730276	7.47477640888384e-07	5.09436607257155e-06
ENSG00000034510.6	TMSB10	UP	4160.11626203757	0.821010073825323	0.165913039725285	4.94843609148946	7.4812145467511e-07	5.09773110780424e-06
ENSG00000197935.7	ZNF311	DOWN	22.5513308483543	-2.07371351609126	0.419239300261648	-4.94637195224077	7.56094235999407e-07	5.15102467076371e-06
ENSG00000134532.20	SOX5	DOWN	1102.50122726049	-0.644566964996708	0.130331701264297	-4.94558851564136	7.59141653247299e-07	5.17074868207424e-06
ENSG00000166508.19	MCM7	DOWN	1492.87606468213	-0.805077295302772	0.162821857019896	-4.94452839463927	7.63284162880367e-07	5.19792230246999e-06
ENSG00000125247.16	TMTC4	DOWN	346.445866250624	-0.782658983573982	0.158327935772158	-4.94327788559228	7.68198624991233e-07	5.23034092878376e-06
ENSG00000226469.1	ADAM1B	UP	25.8696798118411	2.16084195573949	0.437187803076373	4.94259432796209	7.70897855332551e-07	5.24766700399521e-06
ENSG00000263494.1	ENSG00000263494.1	DOWN	29.9520236917847	-1.87928273564948	0.380239442233553	-4.9423666430038	7.71798963670958e-07	5.25274838669107e-06
ENSG00000103343.13	ZNF174	UP	159.224339282852	0.913097189197972	0.18475629797664	4.94217084450036	7.72574686410378e-07	5.25697454887575e-06
ENSG00000134490.14	TMEM241	UP	208.076856106246	0.874778741254194	0.177007105788644	4.94205437322233	7.73036483410707e-07	5.25906334237831e-06
ENSG00000088766.12	CRLS1	DOWN	93.5567102454492	-1.08192445316486	0.218946258932134	-4.9415069179155	7.75210653603868e-07	5.2727984544686e-06
ENSG00000156384.15	SFR1	UP	248.445824687158	1.12254258696048	0.227174089327058	4.94133195509096	7.75906744139369e-07	5.27647653351873e-06
ENSG00000287550.1	ENSG00000287550.1	UP	15.7690634386664	3.20904091927028	0.649484586410635	4.94090388965962	7.77612344223903e-07	5.28701683518766e-06
ENSG00000225493.1	LINC01107	DOWN	39.189779784487	-1.91926058725868	0.388465296596941	-4.94062302108301	7.78733409198135e-07	5.29307867077772e-06
ENSG00000133466.14	C1QTNF6	UP	140.436112683536	0.960010791188133	0.194310471320335	4.94060245268761	7.78815567491375e-07	5.29307867077772e-06
ENSG00000112033.14	PPARD	DOWN	1471.95974444655	-0.59199298036074	0.119834373521688	-4.94009325507592	7.80852167788982e-07	5.30373653978327e-06
ENSG00000099256.19	PRTFDC1	DOWN	43.681160100881	-1.61724851746572	0.327369706583218	-4.94012880527359	7.8070981385805e-07	5.30373653978327e-06
ENSG00000125378.16	BMP4	UP	32.6796678790925	1.86475755781335	0.377474160693972	4.94009326197338	7.80852140167018e-07	5.30373653978327e-06
ENSG00000245937.10	SLC12A2-DT	DOWN	664.385988483273	-0.710849687104744	0.143909559584983	-4.93955849183851	7.82996543523569e-07	5.31723842271263e-06
ENSG00000173627.8	APOBEC4	UP	84.1947227333972	1.3273495594881	0.268742935577306	4.93910493549058	7.84819728121577e-07	5.32855417246327e-06
ENSG00000124508.17	BTN2A2	UP	893.28678747575	0.757235125789125	0.153340947038049	4.93824474425104	7.88288722670329e-07	5.35103743638404e-06
ENSG00000120949.15	TNFRSF8	UP	14.8977264151197	5.20683391637565	1.05443138475795	4.93804906762227	7.89079910385903e-07	5.35533794125642e-06
ENSG00000160957.15	RECQL4	UP	855.795049744867	0.717775458788944	0.145411406891289	4.93617023680651	7.96715700821865e-07	5.4060804885172e-06
ENSG00000181333.12	HEPHL1	UP	43.7930883550247	1.60791850151185	0.325822948624714	4.93494552271044	8.01731347183617e-07	5.4385086386016e-06
ENSG00000197405.8	C5AR1	DOWN	146.582674850524	-1.00161269080651	0.202964109395219	-4.93492516381866	8.01814980632266e-07	5.4385086386016e-06
ENSG00000145882.11	PCYOX1L	UP	261.456147101819	0.839015373874511	0.170023064171308	4.93471505153649	8.02678603834817e-07	5.44327945998424e-06
ENSG00000188910.8	GJB3	UP	20.6990448800058	2.44911342916933	0.496503573821867	4.93272064552753	8.1092093683983e-07	5.49807632386733e-06
ENSG00000128872.10	TMOD2	DOWN	1006.96132502864	-0.65435339813912	0.132656788440929	-4.93267932858557	8.1109254732004e-07	5.49814241615788e-06
ENSG00000196604.13	POTEF	UP	14.8953925231609	4.65090228935126	0.942939175642303	4.93234601922568	8.12478232126584e-07	5.50643666976772e-06
ENSG00000181222.19	POLR2A	DOWN	6057.92888206052	-0.585248759895925	0.118661464988661	-4.93208776709313	8.1355344494891e-07	5.51262386156485e-06
ENSG00000133958.14	UNC79	UP	28.2514081252311	1.99752923118506	0.405018421004333	4.93194661672854	8.14141692680711e-07	5.51550957658125e-06
ENSG00000162909.18	CAPN2	DOWN	3229.01181455872	-0.633107700493175	0.128390501271192	-4.93111012282676	8.17636218895046e-07	5.53697509637698e-06
ENSG00000167244.22	IGF2	UP	15.1128003334291	6.00244552578499	1.21725334778094	4.93113905722872	8.17515102065739e-07	5.53697509637698e-06
ENSG00000100100.13	PIK3IP1	UP	98.8444416779638	1.15478144392215	0.2341971745622	4.93080860638414	8.1889936868857e-07	5.54442371050695e-06
ENSG00000232036.2	LOC100129573	UP	25.2159197054758	2.22770216265452	0.451802753338386	4.93069629654525	8.19370351132481e-07	5.54650699228141e-06
ENSG00000215114.10	UBXN2B	DOWN	1528.40740362095	-0.628868493063878	0.127569367658494	-4.92961989705377	8.23897591521381e-07	5.5760417192266e-06
ENSG00000140832.11	MARVELD3	UP	33.7968036250137	1.86711837231098	0.378764083444238	4.92950217278418	8.24394188312862e-07	5.57829119295046e-06
ENSG00000036054.13	TBC1D23	DOWN	1319.13167172525	-0.777880446186663	0.157810200970935	-4.92921523070571	8.25605805250003e-07	5.58537701508307e-06
ENSG00000109787.13	KLF3	UP	2252.95516527194	0.611725811268903	0.12410604150185	4.92905747267578	8.26272671196353e-07	5.58877540724765e-06
ENSG00000163702.21	IL17RC	DOWN	99.597599359805	-1.27575999522628	0.25882908224658	-4.9289669621086	8.26655506584921e-07	5.59025169175325e-06
ENSG00000135930.15	EIF4E2	DOWN	672.109100544091	-0.679888522598298	0.137947472814209	-4.92860440809949	8.28190726047088e-07	5.59951882610818e-06
ENSG00000291191.1	OR4F13P	DOWN	16.4548282271502	-3.13820358332314	0.636747268601407	-4.92849162936511	8.28668842451851e-07	5.60163646575214e-06
ENSG00000148926.10	ADM	DOWN	401.748200309299	-0.898158996234532	0.182276149030794	-4.92746308834293	8.33041544439169e-07	5.63007464813165e-06
ENSG00000178974.11	FBXO34	UP	608.795160860682	0.707132999314937	0.14352602202939	4.92686266445912	8.35604428343339e-07	5.64520100065663e-06
ENSG00000099840.14	IZUMO4	UP	52.302476614888	1.46778707054305	0.297915266312122	4.92686087796947	8.35612065217309e-07	5.64520100065663e-06
ENSG00000254080.1	ENSG00000254080.1	UP	20.7706531163485	2.54646579109638	0.516919839582626	4.92622955457168	8.38315055511064e-07	5.66233561455554e-06
ENSG00000109320.14	NFKB1	DOWN	798.482829360816	-0.608592376422798	0.123554850301645	-4.92568583861329	8.40649704546475e-07	5.67697597694526e-06
ENSG00000156136.10	DCK	UP	451.447964342253	0.867849651315066	0.17621900591777	4.9248356997317	8.44312649774068e-07	5.69884978074045e-06
ENSG00000072364.13	AFF4	UP	11674.1673743281	0.546764395160951	0.111021051404596	4.92487134866313	8.44158742968325e-07	5.69884978074045e-06
ENSG00000202111.1	VTRNA1-2	DOWN	22.8814978285536	-2.03686881752091	0.41359276780476	-4.92481729874549	8.44392102757498e-07	5.69884978074045e-06
ENSG00000177752.15	YIPF7	UP	19.7296014881032	2.57026309559109	0.522007393295319	4.92380592421417	8.48770173249719e-07	5.72725968314391e-06
ENSG00000104365.16	IKBKB	DOWN	868.282371434242	-0.614059724765324	0.124749431361817	-4.92234488014888	8.55133408006772e-07	5.76905096388759e-06
ENSG00000120327.7	PCDHB14	DOWN	256.631175954447	-0.849530804027055	0.172635328643388	-4.920955697208	8.61226258616449e-07	5.80900189687918e-06
ENSG00000172115.9	CYCS	DOWN	622.612382232029	-0.94457504811854	0.191974527605146	-4.92031448079063	8.64052666224957e-07	5.82690906617616e-06
ENSG00000148702.15	HABP2	UP	14.6925100509747	4.5316598500428	0.921264350508277	4.91895713487948	8.70065186470997e-07	5.86629103891362e-06
ENSG00000105963.15	ADAP1	UP	51.2703755221831	1.54617421698074	0.314391595918361	4.9179883847221	8.74380993914632e-07	5.89421980577341e-06
ENSG00000134108.14	ARL8B	UP	1775.21620001964	0.696518226089512	0.141630887694305	4.91784128044775	8.75038147501151e-07	5.89630942160665e-06
ENSG00000260862.1	LOC101928446	DOWN	15.6718531856761	-2.7787791554444	0.565040290038571	-4.91784250509768	8.75032674704305e-07	5.89630942160665e-06
ENSG00000230176.3	LINC01433	UP	38.8696998769592	1.65986748097714	0.337667749323708	4.91568260309603	8.84736397006668e-07	5.96047717840589e-06
ENSG00000172269.20	DPAGT1	DOWN	230.83571206204	-0.888550641974643	0.180811081425909	-4.91424881134148	8.91235081358144e-07	6.00306826166437e-06
ENSG00000144908.14	ALDH1L1	UP	14.1691063361506	4.5741775553324	0.93101472909013	4.91310976336829	8.96430572645041e-07	6.03686631475154e-06
ENSG00000213261.3	EEF1B2P6	UP	27.1846866131493	2.31113888006571	0.470416130879043	4.91296689964054	8.9708426551589e-07	6.04007102696606e-06
ENSG00000112759.19	SLC29A1	DOWN	405.69119408904	-0.739840033149955	0.150596831792183	-4.91271977202615	8.98216116152532e-07	6.04649326862251e-06
ENSG00000176624.12	MEX3C	DOWN	1041.03712260088	-0.641807211732695	0.130656377004065	-4.9121767069412	9.00708200711041e-07	6.06206779507681e-06
ENSG00000141367.13	CLTC	DOWN	13496.9505636609	-0.54365092802808	0.110703603441267	-4.91086930441707	9.0673510863634e-07	6.10142198299509e-06
ENSG00000281026.1	N4BP2L2-IT2	DOWN	267.941404312865	-0.98133422431225	0.199845637321611	-4.91046108118432	9.08624891494877e-07	6.11292737458863e-06
ENSG00000255176.1	ENSG00000255176.1	DOWN	40.7573657822412	-1.56803652893807	0.319352753909558	-4.91004542701438	9.10552970504186e-07	6.1246858023933e-06
ENSG00000178381.12	ZFAND2A	UP	311.29237139148	1.04616138216755	0.213081170803418	4.90968478454959	9.1222906006583e-07	6.13474494403408e-06
ENSG00000139219.19	COL2A1	UP	24.9098155478713	2.28500849895337	0.465472467580161	4.90900892770818	9.15378114945733e-07	6.15470384174122e-06
ENSG00000125730.18	C3	DOWN	124.035845391404	-0.999687327636217	0.203651949826259	-4.90880312459114	9.16339101126252e-07	6.15994589096705e-06
ENSG00000184517.12	ZFP1	UP	241.812478189413	0.933011177501942	0.190087332181052	4.90832906536496	9.18556391397558e-07	6.1736295019771e-06
ENSG00000157014.11	TATDN2	DOWN	309.129594640928	-0.794547651255769	0.161880768570288	-4.90822756942114	9.190317835417e-07	6.17560269502363e-06
ENSG00000235180.1	LINC00601	DOWN	16.6427337816231	-2.57812006201003	0.525369583953863	-4.90725032577531	9.23621187039159e-07	6.20521449393713e-06
ENSG00000173482.17	PTPRM	UP	21.3654525135698	2.38473711042823	0.485979724612792	4.90707119999357	9.24464800251327e-07	6.20965401125906e-06
ENSG00000273173.6	SNURF	DOWN	11.4173472221539	-5.57150194012384	1.13551305872482	-4.90659433400143	9.26714272777361e-07	6.2235330995851e-06
ENSG00000269921.1	ENSG00000269921.1	UP	47.2136295664547	1.53714123689579	0.313368087704013	4.90522582614625	9.33199099761286e-07	6.26584443974923e-06
ENSG00000178761.15	FAM219B	UP	339.214228584427	0.807550373983974	0.16466328594047	4.90425275659762	9.3783665173898e-07	6.29573821863037e-06
ENSG00000156017.13	CARNMT1	DOWN	279.936423942127	-0.823474034304613	0.167922021428282	-4.90390734520969	9.39488177564795e-07	6.30557882148211e-06
ENSG00000119397.19	CNTRL	UP	1192.27490546153	0.656875508296328	0.133953451183761	4.90375949623881	9.40195947721035e-07	6.30908256661164e-06
ENSG00000156642.17	NPTN	UP	2172.97530939123	0.746604983728261	0.152276504057049	4.90295589822941	9.4405185121401e-07	6.33370596129518e-06
ENSG00000289504.1	ENSG00000289504.1	UP	94.4841196142935	1.22869274141507	0.250615690070079	4.90269679871798	9.45298330605904e-07	6.34081629028858e-06
ENSG00000181201.4	H2BC27P	DOWN	6.3208605783691	-6.56303530621752	1.3388093316885	-4.90214338283725	9.47966019755557e-07	6.35718373337448e-06
ENSG00000157895.11	C12orf43	UP	225.727527410398	0.883786983804398	0.180286946659014	4.90211299365977	9.48112717654118e-07	6.35718373337448e-06
ENSG00000115760.16	BIRC6	DOWN	7124.12631277717	-0.584750494253435	0.119320980668911	-4.90065109233377	9.551956369765e-07	6.40341136704515e-06
ENSG00000143374.18	TARS2	DOWN	268.784678108053	-0.821865983905329	0.167727525204445	-4.9000066202822	9.58334260487577e-07	6.42318432522534e-06
ENSG00000242125.3	SNHG3	DOWN	975.074836644831	-0.611399630217645	0.124789403232101	-4.89945151096263	9.61045638046417e-07	6.44008645357283e-06
ENSG00000285812.1	ENSG00000285812.1	DOWN	29.9632485135624	-1.80990978243994	0.369502914647663	-4.89822870319107	9.67044400003182e-07	6.47900674148089e-06
ENSG00000153147.6	SMARCA5	DOWN	1281.27720375666	-0.632325179163621	0.129098942810783	-4.89798882466765	9.68225400422913e-07	6.48563999242073e-06
ENSG00000115145.10	STAM2	UP	1061.05019383906	0.638582832220668	0.130382829971715	4.89775250590282	9.69390232626052e-07	6.49216234657763e-06
ENSG00000151779.14	NBAS	UP	2181.156693557	0.620668700582888	0.12674847233252	4.89685350174942	9.73833828806463e-07	6.52063621070332e-06
ENSG00000122694.16	GLIPR2	DOWN	568.065827150129	-0.770929059138063	0.157439637557872	-4.89666434130786	9.74771304493684e-07	6.52466823659624e-06
ENSG00000168610.16	STAT3	DOWN	7180.7403670733	-0.54470491622428	0.111240218725718	-4.8966544875945	9.74820163116048e-07	6.52466823659624e-06
ENSG00000184350.11	MRGPRE	UP	14.6189973801713	5.94599614651709	1.21440456071755	4.89622349820872	9.76959487693917e-07	6.53769895153407e-06
ENSG00000177542.11	SLC25A22	DOWN	304.377877259809	-0.758737744809634	0.154988122382739	-4.89545736244196	9.8077355869806e-07	6.5619295335544e-06
ENSG00000197324.9	LRP10	DOWN	2199.54841228419	-0.637839900919925	0.130298076861317	-4.89523649377276	9.81875773341069e-07	6.56801029319603e-06
ENSG00000164172.20	MOCS2	DOWN	368.050707468405	-1.00088733592574	0.204475216306202	-4.89490782309241	9.83518166775948e-07	6.57770133668939e-06
ENSG00000278053.5	DDX52	UP	1634.42505400189	0.598403633362267	0.122259015532594	4.89455628900212	9.85277737347824e-07	6.58817208311631e-06
ENSG00000121454.6	LHX4	DOWN	118.705860454297	-1.0128708649765	0.206958119896667	-4.89408613434555	9.87635789156562e-07	6.60263973353082e-06
ENSG00000114923.17	SLC4A3	DOWN	546.06269554742	-0.70904399708241	0.144907740779258	-4.89307191782471	9.92741086831227e-07	6.63546423405807e-06
ENSG00000235374.2	ENSG00000235374.2	DOWN	61.2184337671654	-1.31159997629585	0.268130653589212	-4.891645019839	9.99966744845868e-07	6.68244548277089e-06
ENSG00000166848.7	TERF2IP	UP	985.056464138578	0.893660065550247	0.182694573208209	4.89155233161624	1.00043785494793e-06	6.68427872873154e-06
ENSG00000111237.19	VPS29	DOWN	255.54210890817	-1.16705551855704	0.238589870921582	-4.89147135227974	1.00084962669291e-06	6.68571487109239e-06
ENSG00000248608.2	LOC645433	UP	22.5915771185769	2.2687944680053	0.463833086320977	4.89140282337529	1.00119821668952e-06	6.68672847512971e-06
ENSG00000064995.19	TAF11	UP	548.829055198946	0.723943047908921	0.148013933267923	4.89104661922939	1.00301202454039e-06	6.69752554542715e-06
ENSG00000270190.1	ENSG00000270190.1	DOWN	13.2396300124127	-3.35576980718341	0.686169790150026	-4.89058226601567	1.0053812821834e-06	6.71070768190324e-06
ENSG00000254938.1	ENSG00000254938.1	DOWN	13.9882835911564	-2.77990619384922	0.568418031848343	-4.89060170172595	1.00528200792174e-06	6.71070768190324e-06
ENSG00000235538.5	ENSG00000235538.5	UP	14.2071067966563	3.77636050006156	0.772225606924704	4.89022957306539	1.00718441727124e-06	6.72142245301956e-06
ENSG00000140548.10	ZNF710	UP	455.812873899134	0.698893713593947	0.142942599568467	4.88933121199597	1.01179134234564e-06	6.75084036864989e-06
ENSG00000260077.1	ENSG00000260077.1	UP	28.1088839200692	2.00980138811178	0.411067491612457	4.88922483319738	1.01233820939604e-06	6.75316266629316e-06
ENSG00000228043.5	ENSG00000228043.5	DOWN	50.9170576431659	-1.42505433671348	0.291533703387634	-4.88812895440315	1.01798843830049e-06	6.78952116084648e-06
ENSG00000197150.13	ABCB8	UP	1133.59572294729	0.658510954492078	0.13472268167835	4.8878996935666	1.01917431501009e-06	6.79609602125296e-06
ENSG00000157933.11	SKI	DOWN	1966.52923526206	-0.617454211648309	0.126324289814145	-4.88785025078504	1.01943023744469e-06	6.796468362222e-06
ENSG00000149564.12	ESAM	UP	59.162553600674	1.45384294415938	0.29755108562949	4.88602802803987	1.02890557465175e-06	6.85829367342438e-06
ENSG00000230699.2	ENSG00000230699.2	UP	30.5289107709384	1.90206686209694	0.389321729926823	4.88559131403852	1.03118899519948e-06	6.8721655461911e-06
ENSG00000249623.1	ENSG00000249623.1	DOWN	10.0573951265318	-6.25468663564619	1.28028046106802	-4.88540349231642	1.0321725467255e-06	6.8773709429525e-06
ENSG00000235820.1	ENSG00000235820.1	UP	23.7358061137977	2.32297112648068	0.475573747946064	4.88456550958346	1.0365717581504e-06	6.90532839396992e-06
ENSG00000152439.13	ZNF773	DOWN	305.32080304298	-0.747882844805169	0.15314326858543	-4.88355023184036	1.041925907064e-06	6.93963513944116e-06
ENSG00000233926.2	TLE1-DT	UP	26.8763209345721	2.20515958977545	0.451570451648296	4.8833124083436	1.04318393081674e-06	6.94665198235307e-06
ENSG00000253552.8	ENSG00000253552.8	DOWN	46.0857307256957	-1.4563038048657	0.298253204687955	-4.88277672117335	1.04602293241901e-06	6.9641918793432e-06
ENSG00000120322.4	PCDHB8	DOWN	17.7165789518481	-2.4166014421428	0.495002833559414	-4.88199516913016	1.05017829625581e-06	6.99048723637418e-06
ENSG00000173404.5	INSM1	UP	9.10742657750271	6.25651077909651	1.28165312003524	4.88159446678089	1.05231491090606e-06	7.00333716568516e-06
ENSG00000257037.1	ENSG00000257037.1	UP	14.3323731966808	5.93199436115269	1.21536434162395	4.88083627106129	1.05636919568419e-06	7.02894198609215e-06
ENSG00000256124.6	LINC01152	DOWN	30.7203146049363	-1.91010467578286	0.391360661217823	-4.88067622800681	1.05722691020307e-06	7.03327138381864e-06
ENSG00000100014.20	SPECC1L	DOWN	369.688331872353	-0.728700729377584	0.149348615386681	-4.87919307113021	1.06520750580219e-06	7.08497524125488e-06
ENSG00000159348.13	CYB5R1	UP	721.073249512921	0.825408293977953	0.169188113673381	4.87864233519035	1.06818565101132e-06	7.1033927551982e-06
ENSG00000267648.1	ENSG00000267648.1	DOWN	10.7512540895458	-6.25519385589916	1.28221484563123	-4.87842881964119	1.06934240632153e-06	7.10969325854958e-06
ENSG00000230124.8	ACBD6	DOWN	524.01199709069	-0.681820888611533	0.139785079989251	-4.87763707445716	1.0736423477795e-06	7.13688517991663e-06
ENSG00000184497.13	TMEM255B	UP	45.3867475542441	1.53987701700836	0.315825258953011	4.87572470331599	1.08409711782713e-06	7.2049718055864e-06
ENSG00000233460.1	ENSG00000233460.1	DOWN	24.1179272923528	-2.04102165736271	0.41875779649755	-4.87399082341539	1.09366072107497e-06	7.26711020607878e-06
ENSG00000119862.13	LGALSL	UP	425.216642010907	0.735753180943275	0.150996044407859	4.8726652663557	1.10102683694151e-06	7.31462538572836e-06
ENSG00000136436.15	CALCOCO2	DOWN	1616.63373672052	-0.633910624657865	0.130105889535887	-4.87226694286588	1.10324963229052e-06	7.32795923145175e-06
ENSG00000142892.15	PIGK	DOWN	371.830230147959	-0.968338559552306	0.198746918456759	-4.87221923776888	1.10351613411495e-06	7.3282963917139e-06
ENSG00000158571.11	PFKFB1	DOWN	11.3697747814878	-4.35709742458704	0.894644856537219	-4.87019781396996	1.11486580717055e-06	7.40222082446623e-06
ENSG00000163605.16	PPP4R2	DOWN	1273.88586596147	-0.63880458337938	0.131175820030908	-4.86983487680018	1.11691544719961e-06	7.41438028346225e-06
ENSG00000166979.13	EVA1C	DOWN	190.690401271655	-0.837209797828717	0.171923013250119	-4.86967847992937	1.11779979550491e-06	7.41880098743862e-06
ENSG00000126822.18	PLEKHG3	DOWN	74.2143044238172	-1.27546556649121	0.262024035486598	-4.86774262568158	1.12880205024122e-06	7.49035906282356e-06
ENSG00000182504.12	CEP97	DOWN	480.417932889507	-0.697458647092419	0.14328712002445	-4.8675599521674	1.12984562272421e-06	7.49581955326095e-06
ENSG00000008405.12	CRY1	DOWN	234.211378314574	-0.962649734188515	0.197789104408322	-4.8670513831803	1.13275585475515e-06	7.51365961224817e-06
ENSG00000081177.19	EXD2	DOWN	363.385047285221	-0.731749392497547	0.150358883781022	-4.86668545347307	1.13485430944205e-06	7.52610917280894e-06
ENSG00000203865.13	ATP1A1-AS1	DOWN	1241.10385197567	-0.670595869123662	0.137802184286447	-4.86636603473358	1.13668910033227e-06	7.53533476972802e-06
ENSG00000029363.17	BCLAF1	DOWN	2950.88334505502	-0.682424219622151	0.140232798500265	-4.86636669110517	1.13668532710674e-06	7.53533476972802e-06
ENSG00000160179.19	ABCG1	UP	22.3416503131066	2.47480145104455	0.50855648126647	4.86632565350754	1.13692125950934e-06	7.53540318888064e-06
ENSG00000172175.16	MALT1	UP	2317.56802126664	0.619666530938246	0.127342913325907	4.86612497510828	1.13807567388647e-06	7.54158300635495e-06
ENSG00000079691.19	CARMIL1	UP	708.928315352028	0.651113216460892	0.133815916247332	4.86573820753458	1.14030375977254e-06	7.55340056785368e-06
ENSG00000158373.9	H2BC5	DOWN	901.702900890693	-0.756562437421213	0.155486828181324	-4.86576545595831	1.1401466500491e-06	7.55340056785368e-06
ENSG00000082512.15	TRAF5	DOWN	210.164181274421	-0.801368794498741	0.164742278375519	-4.86437848499384	1.14817019702496e-06	7.60402520033999e-06
ENSG00000238113.7	LINC01410	DOWN	157.697938006838	-0.936357217716606	0.192539849284805	-4.86318661406838	1.15510848101706e-06	7.64848438268759e-06
ENSG00000286383.2	LOC105371689	UP	27.7447984461091	2.07296898496528	0.426381348239875	4.86177219881358	1.16339462153503e-06	7.70184925049733e-06
ENSG00000267078.1	ENSG00000267078.1	DOWN	27.9082561674582	-2.01854877047973	0.415221913977999	-4.86137340667113	1.16574120248316e-06	7.71588019601484e-06
ENSG00000264278.1	ZNF236-DT	UP	45.9045601127978	1.52334208747297	0.313534089269565	4.8586170997287	1.18208488045823e-06	7.82253247991529e-06
ENSG00000266680.1	ENSG00000266680.1	UP	19.1384189875197	2.55425858905979	0.525751794559342	4.85829742378842	1.18399462280596e-06	7.83364420480577e-06
ENSG00000267511.1	ADAD1P2	UP	14.0722786746612	4.5276184226806	0.932005652767208	4.85793021666521	1.18619197956633e-06	7.84665416979729e-06
ENSG00000015475.19	BID	UP	267.316328316373	0.772943243403948	0.159113207948841	4.85781949448514	1.18685530740274e-06	7.84951345051722e-06
ENSG00000201944.1	LOC124900423	DOWN	19.5161298677637	-2.26893850124859	0.467244405159608	-4.85599929328963	1.19781128202965e-06	7.92043091843161e-06
ENSG00000087470.21	DNM1L	UP	1221.7472503848	0.66648081197356	0.137261683397692	4.8555488718767	1.20053739497324e-06	7.93691207326801e-06
ENSG00000276412.2	ENSG00000276412.2	DOWN	55.8993561279995	-1.44864834810986	0.298412281354208	-4.85451986605857	1.20678772302218e-06	7.97668133403722e-06
ENSG00000198182.13	ZNF607	UP	136.309191193885	0.949162012663079	0.19554083003002	4.85403489653471	1.20974434014764e-06	7.9946684331002e-06
ENSG00000229619.6	MBNL1-AS1	DOWN	14.6856220016466	-2.61951537415789	0.539727735744324	-4.85340144794558	1.21361665739e-06	8.01746231428888e-06
ENSG00000149507.7	OOSP2	UP	13.8833719324686	3.76964236208906	0.776702402279543	4.85339346321775	1.2136655446324e-06	8.01746231428888e-06
ENSG00000223125.1	RNU2-32P	UP	9.09420490913689	6.24879403023114	1.28784708160756	4.85212423079849	1.2214606718965e-06	8.06738792591486e-06
ENSG00000204568.12	MRPS18B	DOWN	374.725279556322	-0.945666434152952	0.194910088311412	-4.85180855616893	1.2234068881563e-06	8.07867130188435e-06
ENSG00000037965.6	HOXC8	DOWN	90.8413557729464	-1.11920235755265	0.230681196140872	-4.85172773627019	1.22390564333218e-06	8.08039395387899e-06
ENSG00000163807.6	KIAA1143	DOWN	490.805458787195	-0.764902820553996	0.157675823528957	-4.85111035689961	1.22772207016044e-06	8.10401540598714e-06
ENSG00000171160.18	MORN4	UP	225.241828449917	0.822197348784973	0.169501464945256	4.85067989855144	1.23038978675148e-06	8.12004668280053e-06
ENSG00000183688.4	RFLNB	UP	17.7887171182811	2.75243212075212	0.56749060099726	4.85018098258408	1.23348873912414e-06	8.13891715046015e-06
ENSG00000287853.1	ENSG00000287853.1	UP	34.3731060400518	1.9208909519313	0.396050806400667	4.85011246256124	1.23391492841879e-06	8.14014804593696e-06
ENSG00000279088.2	ENSG00000279088.2	UP	170.954317020875	0.996085907281828	0.205403501573963	4.84941054874447	1.23828894488206e-06	8.1674172582046e-06
ENSG00000261092.1	LINC02178	UP	14.1053042226007	5.90985593197753	1.21880251468474	4.84890362529832	1.24145713960777e-06	8.18672415418304e-06
ENSG00000260886.2	TAT-AS1	DOWN	11.023002241949	-3.44061155298124	0.709646890398845	-4.84834302739987	1.24496987142631e-06	8.20829514608091e-06
ENSG00000121064.13	SCPEP1	UP	1227.68654877425	0.980531321075285	0.202339375919165	4.84597383292815	1.25992122827551e-06	8.30525990336938e-06
ENSG00000197070.14	ARRDC1	UP	510.628568282495	0.671218607551824	0.138523362843251	4.8455263702438	1.26276437158058e-06	8.32238652965643e-06
ENSG00000146966.13	DENND2A	UP	1578.93612026473	0.656310070926958	0.135465980465456	4.84483313575779	1.26718132091767e-06	8.34987683975393e-06
ENSG00000267009.6	ENSG00000267009.6	UP	25.1128204482153	2.11848652619659	0.437294478650974	4.84453069869985	1.26911295391025e-06	8.36098309123807e-06
ENSG00000106266.11	SNX8	UP	913.038078926968	0.632137821181425	0.130491548159672	4.8442817185978	1.27070528845895e-06	8.36985015287449e-06
ENSG00000110057.9	UNC93B1	UP	1053.1368108808	0.676051004721273	0.139560569863543	4.84414047164101	1.27160947752451e-06	8.37418199545416e-06
ENSG00000146757.14	ZNF92	DOWN	628.232400230207	-0.750631413811072	0.155038230220877	-4.84158915347315	1.28804862699442e-06	8.48079778285454e-06
ENSG00000072062.16	PRKACA	DOWN	1001.22141271411	-0.615147466235157	0.127102393307209	-4.83977878172862	1.29983735521599e-06	8.55675877557687e-06
ENSG00000205045.12	SLFN12L	UP	23.7041574723772	2.23445553561063	0.461770492557825	4.83888765441378	1.30567822065495e-06	8.5935434604161e-06
ENSG00000182749.6	PAQR7	DOWN	197.846507440418	-0.836983597999645	0.173007050620107	-4.83785831270839	1.31245643100927e-06	8.63648199312729e-06
ENSG00000263443.1	ENSG00000263443.1	UP	8.82334253994434	6.20121165303767	1.28206798460926	4.83688207449283	1.31891621740028e-06	8.67730894298907e-06
ENSG00000090776.6	EFNB1	UP	174.149791104002	0.8821571549802	0.182384213700294	4.83680652553526	1.31941739910033e-06	8.67892529292023e-06
ENSG00000188596.11	CFAP54	DOWN	50.4777399411619	-1.34085279623751	0.277287399885173	-4.83560665501846	1.3274017788742e-06	8.72975481603077e-06
ENSG00000267028.1	TCF4-AS1	DOWN	23.48893336905	-1.99118538427926	0.411816964492747	-4.83512228966062	1.33063807287573e-06	8.74934457209501e-06
ENSG00000103742.12	IGDCC4	DOWN	81.0699938286276	-1.09425714818158	0.226336867665346	-4.83463944459777	1.33387176147023e-06	8.76890961749969e-06
ENSG00000204673.11	AKT1S1	UP	1062.87930085945	0.698726745858033	0.144577348958632	4.83289222613952	1.34563643232987e-06	8.84453915119602e-06
ENSG00000129625.13	REEP5	DOWN	1508.13004665483	-0.887211864735038	0.183585059580044	-4.83270189178009	1.34692403560695e-06	8.85128954178698e-06
ENSG00000153363.15	LINC00467	DOWN	112.284801793466	-1.04641383688211	0.216576496911351	-4.83161308731682	1.3543125566024e-06	8.89812164848553e-06
ENSG00000198205.7	ZXDA	DOWN	177.365378004061	-0.848888089573122	0.175698688646882	-4.83149929069312	1.35508701540501e-06	8.9014882497152e-06
ENSG00000101928.13	MOSPD1	UP	339.559212888763	0.982464876472801	0.203349216052731	4.83141708408671	1.35564674890196e-06	8.90344330369332e-06
ENSG00000214087.9	16	DOWN	219.184798120016	-0.978729442115832	0.20258381398187	-4.83123218424262	1.35690651918965e-06	8.9099943251177e-06
ENSG00000270444.1	AZU1P1	UP	8.75805776910938	6.19114761234156	1.28152673623289	4.83107175004459	1.35800051093967e-06	8.91545445604922e-06
ENSG00000234936.1	ENSG00000234936.1	UP	25.0344933938585	2.25784991372381	0.467364847373549	4.8310221156175	1.35833913707783e-06	8.915954359084e-06
ENSG00000284196.3	ENSG00000284196.3	UP	13.6697864101732	4.11922024743233	0.85268684450727	4.83087111518959	1.35936982247777e-06	8.92099577471504e-06
ENSG00000287579.1	ENSG00000287579.1	UP	20.5611550303657	2.54112073892885	0.526048511741005	4.83058250753108	1.36134186816452e-06	8.93221181723243e-06
ENSG00000066044.15	ELAVL1	DOWN	1597.81411109972	-0.572355833105605	0.118487844584877	-4.83050253054106	1.36188883472375e-06	8.9340749204126e-06
ENSG00000260456.7	C16orf95	UP	35.3132507758324	1.82826494680803	0.378567483435994	4.82942943280322	1.36924827685508e-06	8.98061893574305e-06
ENSG00000143674.11	MAP3K21	UP	240.817808459569	0.782910803224101	0.162137971346855	4.82867027828572	1.37447773959221e-06	9.01317757885487e-06
ENSG00000287837.1	ENSG00000287837.1	DOWN	58.4654757803988	-1.35614057509085	0.280860412984156	-4.82852161570862	1.37550405353999e-06	9.01816670346391e-06
ENSG00000287367.2	ENSG00000287367.2	DOWN	17.2411250606578	-2.37531333739251	0.491959990293331	-4.82826527412571	1.37727547661595e-06	9.02803809141075e-06
ENSG00000204386.12	NEU1	UP	1981.28655558106	0.801376472001552	0.165986669909241	4.82795680183075	1.37941005244275e-06	9.0402856765146e-06
ENSG00000228649.11	SNHG26	UP	151.811195082463	0.98992513194425	0.205054878650837	4.82761072771096	1.38180861343053e-06	9.05425829108954e-06
ENSG00000118162.14	KPTN	UP	135.790354723768	1.11161386767275	0.23027091368723	4.82741762679859	1.383148694765e-06	9.0612911984142e-06
ENSG00000177427.13	MIEF2	UP	464.670207471342	0.740969139428917	0.153507944469744	4.82691069826004	1.38667262631236e-06	9.08262548603514e-06
ENSG00000125266.8	EFNB2	UP	1272.90430334038	0.682673731225992	0.141437189950483	4.8266918443798	1.38819666372821e-06	9.09085488211292e-06
ENSG00000171017.11	LRRC8E	UP	34.8818698635927	1.74388736435162	0.361339839741901	4.82616964018487	1.39183965824923e-06	9.11295480173667e-06
ENSG00000105677.12	TMEM147	UP	608.854262981106	0.914271519976855	0.189480555448367	4.82514692768034	1.39900094483577e-06	9.15807748972466e-06
ENSG00000104517.13	UBR5	DOWN	5147.08571362696	-0.532592983938489	0.110404924263884	-4.8239966422649	1.40709786755433e-06	9.20753233771632e-06
ENSG00000139318.8	DUSP6	DOWN	77.3458178554333	-1.29040610122964	0.267496328204589	-4.82401425803009	1.4069735301137e-06	9.20753233771632e-06
ENSG00000051382.9	PIK3CB	DOWN	838.130853150338	-0.640801475468728	0.132866951801821	-4.82288083514194	1.41499514242978e-06	9.25742584708295e-06
ENSG00000249252.5	C1QTNF7-AS1	UP	51.0660691240249	1.50498166850028	0.312063146306134	4.82268312139585	1.41639892610381e-06	9.26482548081922e-06
ENSG00000166479.10	TMX3	DOWN	1040.92673135515	-0.725274992262968	0.150392359946003	-4.82255210652569	1.41732987997222e-06	9.2691300275118e-06
ENSG00000116815.16	CD58	DOWN	707.720538262298	-0.920590466862604	0.19090280566643	-4.82229930382049	1.41912788639428e-06	9.27910222233702e-06
ENSG00000104856.15	RELB	DOWN	813.240432417084	-0.719709105986969	0.14933599871084	-4.81939460143528	1.43994499732939e-06	9.41340486321878e-06
ENSG00000227398.6	ENSG00000227398.6	DOWN	145.560939302459	-0.982814655282183	0.203933183421182	-4.81929737375001	1.44064685233556e-06	9.41618092748396e-06
ENSG00000114473.14	IQCG	DOWN	806.362015204713	-0.777192766186148	0.161272320239748	-4.81913303554367	1.44183390430295e-06	9.42212659895397e-06
ENSG00000268043.9	NBPF12	DOWN	500.999278414274	-0.683271838408716	0.141786816854189	-4.81900823763735	1.4427359759958e-06	9.426208046283e-06
ENSG00000133392.18	MYH11	DOWN	107.976094030943	-1.02538480726931	0.212810268454083	-4.81830512558445	1.44782840306599e-06	9.45766061448952e-06
ENSG00000213654.10	GPSM3	UP	53.8941213140332	1.42525841256317	0.295820486812672	4.81798413598619	1.4501589754564e-06	9.47106327212132e-06
ENSG00000271889.1	C2orf74-AS1	DOWN	18.9926545559612	-2.26080563684997	0.469261620011403	-4.81779361541444	1.45154397183873e-06	9.47828635821184e-06
ENSG00000248966.1	ENSG00000248966.1	UP	15.5953305093859	3.18389432180807	0.66091586689373	4.81739731377946	1.45442897693727e-06	9.49529953653759e-06
ENSG00000249035.7	CLMAT3	DOWN	127.271144547552	-1.00721066378447	0.209120077653936	-4.81642257923826	1.46154834707275e-06	9.53994509096216e-06
ENSG00000007516.15	BAIAP3	UP	86.5802517008647	1.17137302780852	0.24321619831583	4.81618015543285	1.46332418433137e-06	9.54970142043575e-06
ENSG00000089006.17	SNX5	DOWN	1212.26604943714	-0.624267443385938	0.129631649902004	-4.81570236788515	1.46683021730848e-06	9.57074314666431e-06
ENSG00000085719.13	CPNE3	DOWN	2345.82270872976	-0.664167950724013	0.137922928974258	-4.81550062533817	1.46831303992017e-06	9.57857832533287e-06
ENSG00000185129.8	PURA	DOWN	1273.9460152794	-0.605878184973887	0.125819723267679	-4.81544680943937	1.46870883420235e-06	9.57932059911393e-06
ENSG00000145391.14	SETD7	DOWN	989.233358155551	-0.608602774365363	0.126399019669246	-4.81493271037957	1.47249500032104e-06	9.60217127489059e-06
ENSG00000176783.15	RUFY1	UP	1086.166783094	0.6467091178261	0.134342323175344	4.81388964058642	1.48020571452688e-06	9.6506003284163e-06
ENSG00000238610.1	RNU7-26P	UP	25.2599565103937	2.1537165277266	0.447525405751604	4.81250114529141	1.49053018322682e-06	9.7160486017748e-06
ENSG00000111726.13	CMAS	UP	283.673392044602	0.924992412735771	0.192212881175202	4.81233311253808	1.49178431505369e-06	9.72235794584495e-06
ENSG00000245322.8	ENSG00000245322.8	UP	19.2295342916405	2.66485187988704	0.55382521116208	4.81172006289753	1.49636849046734e-06	9.74849345688426e-06
ENSG00000071539.14	TRIP13	DOWN	151.857608332672	-1.1053013594734	0.229709845234239	-4.81172828420263	1.49630692485878e-06	9.74849345688426e-06
ENSG00000013563.14	DNASE1L1	UP	149.715729848617	0.952711310327863	0.19801881281016	4.81121615066556	1.5001467127348e-06	9.77123366024461e-06
ENSG00000130477.16	UNC13A	UP	20.917098697581	2.34779835697071	0.488045268966824	4.8106159535998	1.50465882625101e-06	9.79874444211931e-06
ENSG00000070778.13	PTPN21	DOWN	312.816744228413	-0.72627771489745	0.151005969746935	-4.80959604520661	1.51235615316617e-06	9.84698367083544e-06
ENSG00000291224.1	ENSG00000291224.1	DOWN	65.686705458726	-1.26106185409421	0.262225405876716	-4.80907580208718	1.51629703456013e-06	9.87075079914495e-06
ENSG00000240970.1	ENSG00000240970.1	DOWN	84.3520782496871	-1.25787317891158	0.261569651695082	-4.8089415983851	1.51731523868527e-06	9.8754864969652e-06
ENSG00000196417.13	ZNF765	UP	603.227597226281	0.665773488855696	0.138454744964819	4.80860001601872	1.51990979243319e-06	9.89047812823192e-06
ENSG00000248343.1	ENSG00000248343.1	DOWN	12.7586216350587	-3.15015215650063	0.655197075986824	-4.80794599358678	1.52488945099444e-06	9.92098158808256e-06
ENSG00000225431.2	LINC01671	UP	13.6900077085437	5.86042199963854	1.21917682983739	4.8068679261401	1.5331319986219e-06	9.97269776506868e-06
ENSG00000286314.1	ENSG00000286314.1	DOWN	175.732399454915	-1.02073268012447	0.212398459365327	-4.80574427505052	1.54176864611981e-06	1.00269571838785e-05
ENSG00000100162.15	CENPM	DOWN	91.4593904765248	-1.14704883557079	0.238686410896997	-4.80567298012535	1.54231821089796e-06	1.0028611215119e-05
ENSG00000122482.22	ZNF644	DOWN	1904.09788208024	-0.588102673637265	0.12240524464143	-4.80455453816568	1.55096422006792e-06	1.00829000243573e-05
ENSG00000134184.13	GSTM1	DOWN	57.8107818403417	-1.36043146763476	0.283223172471703	-4.803390399741	1.56001296416767e-06	1.01397857571465e-05
ENSG00000204104.12	TRAF3IP1	UP	623.731824663586	0.626801535917078	0.130498285814694	4.80313999531863	1.56196595704602e-06	1.01503797251307e-05
ENSG00000254656.3	RTL1	UP	13.9807764805819	4.00197233983678	0.833205289195196	4.80310481910447	1.56224049702612e-06	1.01503797251307e-05
ENSG00000186684.14	CYP27C1	DOWN	34.2221802951809	-1.83088440403143	0.381215359727967	-4.8027561254036	1.56496445883071e-06	1.01661336273784e-05
ENSG00000283343.1	MIR4320	UP	14.3248837649428	4.02036505961467	0.837108616176736	4.80268029969227	1.56555740613424e-06	1.01662875457049e-05
ENSG00000251247.13	ZNF345	UP	211.400385466969	0.850465377565138	0.177081543738206	4.80267655008954	1.56558673314832e-06	1.01662875457049e-05
ENSG00000234524.1	RPL12P43	UP	13.612197722505	5.06058106557612	1.05402534231397	4.80119486924885	1.57721693229288e-06	1.02398518264764e-05
ENSG00000105520.11	PLPPR2	UP	1322.30555212389	0.644385076227079	0.134233822782153	4.80046729558499	1.58295825787758e-06	1.02751626416177e-05
ENSG00000124201.15	ZNFX1	DOWN	8616.24640126838	-0.541869590229558	0.112887971882393	-4.80006488905728	1.58614229407713e-06	1.02938634782599e-05
ENSG00000273824.1	ENSG00000273824.1	DOWN	16.3025207449092	-2.42134529244941	0.504508609688658	-4.79941322298478	1.59131165508813e-06	1.03254392168163e-05
ENSG00000215120.2	ENSG00000215120.2	UP	14.4560946276043	3.26802718241575	0.680971528383839	4.7990658143547	1.59407409897379e-06	1.03413882723341e-05
ENSG00000165632.9	TAF3	UP	489.045755165552	0.68085285001991	0.141904003600207	4.79798196489304	1.60272205974481e-06	1.03955056187535e-05
ENSG00000107959.17	PITRM1	DOWN	652.787531873587	-0.656924474106972	0.136925334463067	-4.79768391059995	1.60510810960417e-06	1.04089943236033e-05
ENSG00000120318.16	ARAP3	DOWN	808.312946336607	-0.618164570543264	0.128850558712371	-4.79753116106521	1.606332256838e-06	1.04149444741884e-05
ENSG00000286590.1	ENSG00000286590.1	UP	17.4294702425234	2.70255901595346	0.563481463478259	4.79618087038943	1.61719269808621e-06	1.04833590779756e-05
ENSG00000163536.13	SERPINI1	UP	20.5656059109111	2.35908216021886	0.491877519310059	4.79607639627009	1.61803592294634e-06	1.0486823932578e-05
ENSG00000117226.12	GBP3	UP	965.414476922035	0.734038873830777	0.153052834678437	4.79598352668861	1.6187858408036e-06	1.04876821362611e-05
ENSG00000132535.22	DLG4	UP	1109.52905933927	0.631791865674129	0.131733298481302	4.79599215200556	1.61871617767069e-06	1.04876821362611e-05
ENSG00000135454.14	B4GALNT1	DOWN	319.782398601162	-0.816239104368471	0.170219762239224	-4.79520763999978	1.6250641610536e-06	1.05263500043228e-05
ENSG00000138650.9	PCDH10	DOWN	777.569780383903	-0.681113427166487	0.142076061272962	-4.79400555634709	1.63483742747407e-06	1.05876373186729e-05
ENSG00000175727.15	MLXIP	UP	2065.93655498893	0.619940653298532	0.129349769578715	4.79274648356655	1.64513460039817e-06	1.06522935772636e-05
ENSG00000291014.1	CLCA3P	UP	8.73989706706137	6.17442653475586	1.28866525850345	4.79133467284305	1.65675506413814e-06	1.07254919036867e-05
ENSG00000143164.16	DCAF6	UP	1291.20311922184	0.604248045684142	0.126121176273701	4.79101181527865	1.65942353272069e-06	1.07407199998964e-05
ENSG00000267491.1	ENSG00000267491.1	DOWN	41.8011356990738	-1.62911453243093	0.34004775590529	-4.79084041620514	1.66084185124288e-06	1.07478521628916e-05
ENSG00000259396.1	ENSG00000259396.1	DOWN	10.5887780490203	-3.64248997019119	0.760431319259914	-4.79003149651466	1.66755136069129e-06	1.07892161180879e-05
ENSG00000068001.14	HYAL2	UP	239.241622660121	0.99506434830369	0.207792846275628	4.78873246186628	1.67838062672357e-06	1.0857214459826e-05
ENSG00000175691.9	ZNF77	UP	170.610302019613	0.945860882066255	0.197606705544183	4.78658292218109	1.69644865634111e-06	1.0972004561804e-05
ENSG00000137776.17	SLTM	UP	1896.60633239401	0.610074575469405	0.127469498317764	4.78604359098185	1.70101127510425e-06	1.09994195683878e-05
ENSG00000145592.14	RPL37	DOWN	1553.27544689634	-0.841208900581155	0.175775709389866	-4.78569481244633	1.70396813890973e-06	1.1016442661303e-05
ENSG00000290926.1	LINC03006	DOWN	47.7182014940907	-1.42733288673075	0.298278522864498	-4.78523519904634	1.70787217986779e-06	1.10395817708371e-05
ENSG00000162063.13	CCNF	DOWN	229.870250389271	-0.845130305402704	0.17661485154719	-4.78515990019613	1.70851260119364e-06	1.10416202506365e-05
ENSG00000267614.1	ENSG00000267614.1	UP	13.5052914784068	5.83943454110855	1.2204519344077	4.78464933888814	1.71286104823546e-06	1.10676172886555e-05
ENSG00000162517.13	PEF1	UP	650.387809216207	0.76378856497643	0.159695920506617	4.78276816685985	1.72897495571697e-06	1.11696122662218e-05
ENSG00000269743.3	SLC25A53	UP	123.075045655576	1.11228952355046	0.232565822940924	4.78268693776643	1.72967402598792e-06	1.11720036727054e-05
ENSG00000291100.1	ENSG00000291100.1	DOWN	82.0164878952476	-1.14855035100693	0.240157136397668	-4.78249519558348	1.73132526674095e-06	1.11805430913795e-05
ENSG00000132434.10	LANCL2	UP	745.197987511847	0.665084216888785	0.139068895032951	4.78240814907747	1.73207539165202e-06	1.11832611487618e-05
ENSG00000131620.18	ANO1	UP	18.0209854597738	2.73611913462168	0.572167100175569	4.78202807148839	1.73535437836106e-06	1.1202302836216e-05
ENSG00000155363.19	MOV10	DOWN	1764.56582621908	-0.559781759529891	0.117093451640544	-4.78064103232963	1.74737125781685e-06	1.12777326402286e-05
ENSG00000264370.1	MIR3125	DOWN	14.4819342479699	-3.01990870793418	0.631701487157576	-4.78059458356297	1.74777505624264e-06	1.12781958796447e-05
ENSG00000265511.1	ENSG00000265511.1	UP	14.9101313125863	3.10522970703369	0.649600255671233	4.78021626365441	1.75106728973088e-06	1.12972941495875e-05
ENSG00000103811.18	CTSH	DOWN	697.513495857142	-0.739614758137456	0.154733160517003	-4.77993699389461	1.75350138687375e-06	1.13108498118738e-05
ENSG00000264808.2	ENSG00000264808.2	UP	46.1036274734781	1.45747516272949	0.304926381343963	4.779760794411	1.75503880276135e-06	1.1318617439187e-05
ENSG00000264247.2	ZNF407-AS1	UP	237.885146202183	0.852779625982914	0.17843626052114	4.77918346580616	1.76008532287137e-06	1.13490087789094e-05
ENSG00000273768.1	LOC124904613	DOWN	17.8957019208875	-2.39835136440472	0.50187896881978	-4.7787445049644	1.76393167778923e-06	1.13716514008625e-05
ENSG00000223653.6	ENSG00000223653.6	DOWN	99.1030389737433	-1.16580017612846	0.243970610724895	-4.77844512773317	1.76655957561176e-06	1.13864318148729e-05
ENSG00000280604.1	ENSG00000280604.1	UP	13.8446739663873	5.03220684576993	1.05312580587825	4.7783529922841	1.76736908647405e-06	1.13894883569248e-05
ENSG00000035687.10	ADSS2	DOWN	454.070344171285	-0.768865955851285	0.160913870543878	-4.77812107342003	1.76940832606915e-06	1.14004669992255e-05
ENSG00000171823.7	FBXL14	UP	394.481221224743	0.694300508381773	0.145310906104958	4.77803440218231	1.77017099792036e-06	1.14032179892583e-05
ENSG00000004897.12	CDC27	DOWN	2793.55656867363	-0.583852468436694	0.122197045811171	-4.77795894786941	1.77083522258543e-06	1.14053338719723e-05
ENSG00000253273.2	ENSG00000253273.2	UP	44.0011831305421	1.53640329113995	0.321587346712714	4.77756138991526	1.77433888447046e-06	1.14257333133066e-05
ENSG00000241258.7	CRCP	DOWN	660.43468071936	-0.711097597724359	0.148859479503695	-4.77697221631564	1.77954350120001e-06	1.14570761275137e-05
ENSG00000227354.7	RBM26-AS1	UP	129.278577879401	1.00204810366475	0.209781413488561	4.77662957361753	1.78257706726235e-06	1.14744320297077e-05
ENSG00000176928.7	GCNT4	UP	15.0734529425912	3.36335722592185	0.704205896786167	4.77609920801775	1.78728242763991e-06	1.15025406407868e-05
ENSG00000225082.2	ENSG00000225082.2	UP	21.2816380564526	2.38618065957316	0.499726997414444	4.77496847662646	1.79735406508397e-06	1.15651681914704e-05
ENSG00000255130.1	ENSG00000255130.1	DOWN	105.08457496468	-1.15830638064323	0.242676140785809	-4.77305423142352	1.81452904593656e-06	1.16734701955252e-05
ENSG00000245662.4	ENSG00000245662.4	UP	22.5310696100423	2.22637139678749	0.466500113553308	4.77249915295697	1.81953874083189e-06	1.17012669346039e-05
ENSG00000165046.13	LETM2	UP	68.0711459054344	1.219430478051	0.255511857404893	4.77250054238638	1.81952618437559e-06	1.17012669346039e-05
ENSG00000132002.9	DNAJB1	UP	2238.0690974419	0.665044989972406	0.139378971929511	4.77148726788388	1.82870542416628e-06	1.17579908854969e-05
ENSG00000175602.4	CCDC85B	DOWN	479.199499475157	-0.792815477925042	0.166170443737542	-4.77109803700865	1.83224327683818e-06	1.17785086350566e-05
ENSG00000055732.13	MCOLN3	UP	121.35175840995	1.18981112169279	0.249415904651652	4.77038993705933	1.83869631169843e-06	1.18177552158509e-05
ENSG00000160214.13	RRP1	UP	521.315331133412	0.735901342636847	0.15430290025189	4.76919968085845	1.84959255205471e-06	1.18855391237598e-05
ENSG00000233009.1	NALCN-AS1	UP	37.6570680963677	1.65173347791015	0.346351711560613	4.76894850748008	1.85189984182662e-06	1.1898114966364e-05
ENSG00000287529.1	ENSG00000287529.1	UP	13.4400067075719	5.8330646976197	1.22323947202503	4.7685386475988	1.85567077226877e-06	1.19190284078874e-05
ENSG00000203760.9	CENPW	DOWN	38.649690831079	-1.89796462718586	0.398019771597129	-4.768518457186	1.85585672542736e-06	1.19190284078874e-05
ENSG00000014914.21	MTMR11	UP	518.477589602747	0.695232059342988	0.145813939882026	4.76793960786932	1.86119553324349e-06	1.19510566868081e-05
ENSG00000177025.3	C19orf18	UP	29.2941480097767	1.93290699378657	0.405461140435811	4.76718186040957	1.86820664954783e-06	1.19938090099869e-05
ENSG00000230982.1	ENSG00000230982.1	DOWN	28.8704238710482	-1.84171491041138	0.386338739870439	-4.76709871505253	1.86897750148557e-06	1.19964905084017e-05
ENSG00000204025.8	TRPC5OS	UP	8.38862530883568	6.12522690184305	1.28522537404241	4.76587766282378	1.88033330227982e-06	1.20671002478445e-05
ENSG00000174672.16	BRSK2	UP	55.7818139957031	1.36374304244504	0.286190133264492	4.76516442719109	1.88699704180837e-06	1.2107577543662e-05
ENSG00000271795.1	ENSG00000271795.1	UP	29.3320919142302	1.86241303080015	0.390935439863673	4.76399129086279	1.8980069999317e-06	1.21759210148593e-05
ENSG00000185621.11	LMLN	DOWN	525.061690878193	-0.657821009958922	0.138119863457748	-4.76268216236802	1.91036611697962e-06	1.22528920433466e-05
ENSG00000089225.20	TBX5	UP	8.5580492119358	6.15094170020692	1.29169816413313	4.76190326114992	1.9177561541881e-06	1.22979688588751e-05
ENSG00000257027.1	ENSG00000257027.1	DOWN	147.333881376251	-0.875895281809236	0.183954537576922	-4.7614769026449	1.92181297017359e-06	1.23216577898936e-05
ENSG00000097096.10	SYDE2	DOWN	269.743305019427	-0.80061087097336	0.168169430367038	-4.76073962566199	1.92884764953597e-06	1.23644266766254e-05
ENSG00000214021.18	TTLL3	UP	485.996494829446	0.721266168826068	0.151510889612073	4.7604906199996	1.93122910405908e-06	1.23773566427696e-05
ENSG00000144815.18	NXPE3	DOWN	1622.39427837027	-0.554757073301549	0.116578545290549	-4.75865496450419	1.94887242507481e-06	1.24857220925955e-05
ENSG00000245910.9	ENSG00000245910.9	UP	200.516611091959	1.1788966363317	0.24773729928578	4.75865620449738	1.94886045483433e-06	1.24857220925955e-05
ENSG00000164823.11	OSGIN2	DOWN	494.535580200802	-0.820553010837521	0.172489290409485	-4.75712439241619	1.96370173763506e-06	1.25783557654135e-05
ENSG00000228118.3	ENSG00000228118.3	DOWN	9.49148072005957	-6.1248768312521	1.28753411528323	-4.75705983907446	1.96432955442986e-06	1.25800049594407e-05
ENSG00000186716.21	BCR	DOWN	788.928966405654	-0.619948945787434	0.130336110912996	-4.75654015947484	1.96939075397897e-06	1.26100405525274e-05
ENSG00000089558.9	KCNH4	UP	16.3986823204596	2.80904778098344	0.590574080925094	4.75646980067811	1.97007694580278e-06	1.26120568592214e-05
ENSG00000153815.18	CMIP	UP	1184.60109698892	0.626192313702764	0.131667206480227	4.75587149178868	1.97592139174615e-06	1.26470883427235e-05
ENSG00000272145.2	ENSG00000272145.2	DOWN	44.8111265877862	-1.42553474134036	0.300014148679924	-4.7515583768725	2.01854863105054e-06	1.29174943292247e-05
ENSG00000187653.11	ENSG00000187653.11	DOWN	22.9033581321133	-2.38448690986158	0.501866437268557	-4.75123804420816	2.02174952961851e-06	1.29355411606859e-05
ENSG00000099917.17	MED15	DOWN	1476.72823339131	-0.587104690390738	0.123584881747439	-4.75061902466807	2.02794885291558e-06	1.2972762078312e-05
ENSG00000286342.3	ENSG00000286342.3	UP	29.1520358821379	1.89977974975755	0.400034287173998	4.74904229629502	2.04382198442118e-06	1.30718405510862e-05
ENSG00000105717.14	PBX4	UP	79.3249104496551	1.16116578187701	0.244526056673184	4.74863823379338	2.04790890476611e-06	1.30955138699351e-05
ENSG00000119638.14	NEK9	UP	1524.56301739089	0.582119858694655	0.122603408781149	4.74799081429911	2.05447364767208e-06	1.31350199254894e-05
ENSG00000176946.13	THAP4	UP	683.931064440289	0.834913422581295	0.175862155953013	4.74754456441652	2.05901032173808e-06	1.31604223792563e-05
ENSG00000207870.1	MIR221	DOWN	31.590511378565	-1.7576843465765	0.370231814475811	-4.74752378875136	2.05922176594875e-06	1.31604223792563e-05
ENSG00000119655.11	NPC2	UP	496.388023195493	1.04612342135052	0.220390700323263	4.74667678725143	2.06785989887886e-06	1.3213142408788e-05
ENSG00000168118.12	RAB4A	DOWN	347.732686155341	-0.798887928893904	0.168307712383716	-4.74659133309685	2.06873333219854e-06	1.32162373195636e-05
ENSG00000143222.12	UFC1	UP	380.195711752849	1.0473100631155	0.220696759316829	4.74547096367644	2.08021754130895e-06	1.32854696850123e-05
ENSG00000184445.12	KNTC1	DOWN	603.543058435189	-0.623011695053129	0.131285898395448	-4.7454578341426	2.0803524862983e-06	1.32854696850123e-05
ENSG00000198837.10	DENND4B	DOWN	910.70375378519	-0.601227022928691	0.126706903416666	-4.74502183161721	2.08483848701787e-06	1.33116153622224e-05
ENSG00000231172.2	EVA1A-AS	DOWN	151.232924675724	-0.91858285381445	0.193591829268395	-4.74494640236563	2.0856155156715e-06	1.33140740154726e-05
ENSG00000171224.9	FAM241B	UP	214.094778484221	1.08716019759543	0.229131311873356	4.74470376268921	2.08811693668803e-06	1.33275377875646e-05
ENSG00000109171.15	SLAIN2	UP	2726.77321056056	0.607959506477874	0.128146047387804	4.74427045446066	2.09259116750233e-06	1.33535857181513e-05
ENSG00000127325.19	BEST3	DOWN	14.0419336163137	-2.78822001825431	0.58783832615715	-4.74317494145307	2.10394426389539e-06	1.34235121630351e-05
ENSG00000103091.15	WDR59	UP	691.074342309441	0.601602628863447	0.126851447327361	4.74257599372053	2.11017631016815e-06	1.34607453340454e-05
ENSG00000159860.8	ENSG00000159860.8	DOWN	20.1599294763166	-2.4026408698101	0.50670492260492	-4.74169632585837	2.11936139860499e-06	1.35167983454402e-05
ENSG00000272882.1	OR2BH1P	DOWN	10.8624620748054	-3.4383673555419	0.725242248216653	-4.74099152937757	2.12674825554838e-06	1.35613637590515e-05
ENSG00000121104.8	FAM117A	UP	263.429514879749	0.805183672873616	0.169847801632269	4.74061874887783	2.13066529897369e-06	1.35837910802437e-05
ENSG00000255028.5	ENSG00000255028.5	UP	13.1449986262195	5.03295925527587	1.06167590876498	4.74057969454217	2.13107606863171e-06	1.35838603676641e-05
ENSG00000279358.1	ENSG00000279358.1	DOWN	36.4062552533634	-1.82025594388633	0.383977663299827	-4.74052560308694	2.13164512285727e-06	1.35849383739617e-05
ENSG00000089063.15	TMEM230	UP	1377.58724269838	0.92728858120988	0.195613103487168	4.74042160100337	2.13273965815046e-06	1.35893642296107e-05
ENSG00000291186.1	ENSG00000291186.1	UP	76.3500590359604	1.22945924845234	0.259395480559248	4.73970959633403	2.14024742383472e-06	1.36346445035292e-05
ENSG00000177000.13	MTHFR	UP	862.497421880305	0.611730811387827	0.129102687654872	4.73832747016975	2.15489383884466e-06	1.37253766956451e-05
ENSG00000198431.18	TXNRD1	UP	5064.67265850908	0.67558623753256	0.142594126457867	4.73782654527624	2.16022587648557e-06	1.375675901246e-05
ENSG00000179240.13	GVQW3	UP	306.071224471105	0.749868493153971	0.158276236111512	4.73772002403228	2.16136136222892e-06	1.37614100753874e-05
ENSG00000234840.2	LINC01239	UP	173.263261816148	0.836874231030996	0.176666546950689	4.73702715921982	2.16876110313032e-06	1.38059364975882e-05
ENSG00000206530.11	CFAP44	UP	382.410962987209	0.754344020342614	0.159282430393289	4.73588969279312	2.18096193952821e-06	1.38810034030156e-05
ENSG00000118257.17	NRP2	UP	26413.0443938232	0.530346631422755	0.111989318085856	4.73568944331073	2.18311669349151e-06	1.38921146205545e-05
ENSG00000111696.12	NT5DC3	DOWN	1941.66922317864	-0.635449394404889	0.134198345432057	-4.73515073795459	2.18892350275773e-06	1.39264569285774e-05
ENSG00000204438.11	GPANK1	UP	262.321107526849	0.804712274140058	0.169952003993225	4.73493842515759	2.19121613593645e-06	1.39384325291178e-05
ENSG00000198646.14	NCOA6	UP	2374.64354548528	0.576091574816837	0.121669892317901	4.73487371314194	2.19191537896693e-06	1.39402699106439e-05
ENSG00000281195.1	ENSG00000281195.1	DOWN	250.590536746164	-0.89844316628565	0.189817082723675	-4.73320500659867	2.21002070517216e-06	1.4052786093839e-05
ENSG00000233496.1	SYNJ2-IT1	DOWN	26.8016471571947	-2.0467117807936	0.432496214394239	-4.73232299538219	2.21964838098881e-06	1.41087230923331e-05
ENSG00000261188.3	TFIP11-DT	UP	55.6752549268713	1.41863584902968	0.299773535362406	4.7323585363019	2.21925965319293e-06	1.41087230923331e-05
ENSG00000265096.3	ENSG00000265096.3	DOWN	11.6389321433761	-3.08470899923476	0.651855978825245	-4.73219407267527	2.22105901827506e-06	1.41150482194139e-05
ENSG00000136158.12	SPRY2	UP	578.772219442756	0.741089364454353	0.156610243812753	4.73206187802386	2.22250635021867e-06	1.41216041347228e-05
ENSG00000183287.15	CCBE1	UP	8.24977313248213	6.10506268585358	1.2902525466198	4.73168039997101	2.22668803882808e-06	1.41455282032752e-05
ENSG00000006695.12	COX10	UP	517.360826808008	0.681661998022286	0.144081677801643	4.73108037345824	2.23328070541091e-06	1.41847567317498e-05
ENSG00000260895.1	ENSG00000260895.1	UP	14.8012134681519	3.17911458327366	0.672004411883889	4.7307942136293	2.23643142434152e-06	1.4202113034592e-05
ENSG00000147316.15	MCPH1	UP	812.232974541215	0.608007159791413	0.12852257148085	4.73074225628924	2.23700395034747e-06	1.42030934925987e-05
ENSG00000115970.19	THADA	UP	1518.37498256807	0.549141615951622	0.116087682200996	4.73040382528124	2.24073661975301e-06	1.42241340870436e-05
ENSG00000131748.16	STARD3	UP	1109.52129939141	0.731658487816194	0.154675059668232	4.73029387792418	2.24195055273542e-06	1.42291809370921e-05
ENSG00000100003.18	SEC14L2	DOWN	511.024225558209	-0.686790368653524	0.145249371931126	-4.72835344843477	2.26347911943115e-06	1.43631344533602e-05
ENSG00000167384.11	ZNF180	UP	468.913120635246	0.672957214532182	0.142330257881931	4.72813879878183	2.26587275996387e-06	1.43756380109176e-05
ENSG00000259724.2	LINC01581	DOWN	9.70557776171937	-4.18395131285743	0.884937886295541	-4.7279604338921	2.26786362405606e-06	1.43855819947594e-05
ENSG00000153563.17	CD8A	UP	16.2136915435452	3.03132523563602	0.641238740873745	4.72729584539071	2.27529639300021e-06	1.44300350779371e-05
ENSG00000254357.1	XKR4-AS1	DOWN	10.6073691674454	-3.73270526230155	0.789707449735065	-4.72669374406157	2.28205049555424e-06	1.44701682346437e-05
ENSG00000165704.15	HPRT1	UP	849.375621965107	0.853256033937872	0.1805329571557	4.72631727403648	2.28628334467896e-06	1.44943024733212e-05
ENSG00000289623.2	LOC101929614	UP	8.22891176426138	6.09785545785729	1.29027499521576	4.72601226906488	2.28971820191034e-06	1.45133696365908e-05
ENSG00000177943.14	MAMDC4	DOWN	361.29725530139	-0.858967870908589	0.181770898566804	-4.72555220709822	2.29490863128104e-06	1.45435552961482e-05
ENSG00000122417.16	ODF2L	DOWN	516.4014793412	-0.666738139654645	0.141111634053661	-4.72489844034478	2.30230388028791e-06	1.4582259594559e-05
ENSG00000112701.18	SENP6	DOWN	2119.74143043012	-0.565588034352112	0.119702009022908	-4.72496693220808	2.30152804540412e-06	1.4582259594559e-05
ENSG00000137496.19	IL18BP	UP	295.709289952239	0.751031768585453	0.158951611332073	4.72490817986386	2.30219354152444e-06	1.4582259594559e-05
ENSG00000285636.2	ENSG00000285636.2	DOWN	55.9650240294835	-1.56031916555518	0.330240592192715	-4.72479520217382	2.30347377511325e-06	1.45842306044822e-05
ENSG00000065615.14	CYB5R4	UP	809.399814278945	0.699547191642595	0.148057734009639	4.72482708398776	2.30311242953224e-06	1.45842306044822e-05
ENSG00000166477.13	LEO1	UP	390.128782210468	0.747353583318273	0.158212757199874	4.72372516948253	2.3156330503349e-06	1.46584836850123e-05
ENSG00000184454.7	NCMAP	UP	12.9899494045815	4.42139907365422	0.936066437410849	4.72338169273943	2.31954918427163e-06	1.46805378593886e-05
ENSG00000008517.19	IL32	DOWN	44.1875106380187	-1.86940676234797	0.395816752969065	-4.7229096502999	2.32494153006718e-06	1.47119250919005e-05
ENSG00000121742.19	GJB6	UP	8.32493597068147	6.13313241355869	1.29881481062684	4.72209922721676	2.33422742763213e-06	1.47679339284426e-05
ENSG00000170017.12	ALCAM	DOWN	3655.72873478991	-0.712397032830494	0.150887480156053	-4.72137934899376	2.34250570994482e-06	1.48175482226082e-05
ENSG00000156453.14	PCDH1	UP	319.991078928433	0.83886360705993	0.177675874650825	4.72131407096486	2.34325777087647e-06	1.48195457011975e-05
ENSG00000230836.1	ENSG00000230836.1	DOWN	46.2267488805561	-1.52418947172054	0.322943055215596	-4.71968493238844	2.36210215944103e-06	1.49359430662496e-05
ENSG00000132423.12	COQ3	UP	81.9715725610342	1.12736420205138	0.238885886941356	4.71925828890902	2.367061172136e-06	1.49645140322195e-05
ENSG00000233851.1	ENSG00000233851.1	DOWN	13.0205186038838	-3.28716074339669	0.696645740277447	-4.7185542856941	2.37526588734228e-06	1.50135898141501e-05
ENSG00000253001.1	RN7SKP105	DOWN	13.4491678181719	-2.96422433268105	0.628303672423947	-4.71782111545728	2.38383954753603e-06	1.50649789303635e-05
ENSG00000108669.18	CYTH1	UP	867.260176377271	0.634577917177037	0.134523588392305	4.71722412969274	2.39084261080244e-06	1.51064251867071e-05
ENSG00000174744.14	BRMS1	UP	522.225284488736	0.867595383929177	0.183994413559782	4.71533546667864	2.4131282830989e-06	1.52444005059147e-05
ENSG00000196290.17	NIF3L1	DOWN	145.958859951769	-0.900391452661405	0.190972313932456	-4.71477479704132	2.41978231922268e-06	1.52835934956036e-05
ENSG00000252686.1	RNU6-1234P	DOWN	9.95545308087168	-3.73064765823327	0.791312587978841	-4.71450563899411	2.42298294562351e-06	1.53009638774752e-05
ENSG00000248588.2	ENSG00000248588.2	UP	12.8963660920275	5.77324548430984	1.2246103352284	4.71435306254629	2.42479907525911e-06	1.53095864290709e-05
ENSG00000100433.16	KCNK10	UP	13.0211570762866	4.36533973480357	0.926175324085978	4.7132973868761	2.43740071663913e-06	1.5386290195651e-05
ENSG00000289698.1	ENSG00000289698.1	UP	46.2283880928671	1.49209616574067	0.316592035331544	4.71299337703838	2.44104133801269e-06	1.54063702485717e-05
ENSG00000167701.14	GPT	UP	130.118812319079	1.01540955983669	0.21545067481246	4.7129560430505	2.44148878497591e-06	1.54063702485717e-05
ENSG00000117009.12	KMO	UP	56.6947343567183	1.39747764607562	0.296529477602831	4.71277816078504	2.44362178125617e-06	1.54169659483116e-05
ENSG00000263847.1	ENSG00000263847.1	DOWN	79.366288480403	-1.10988263416302	0.235561492689787	-4.71164714355346	2.45722577937189e-06	1.54999155568624e-05
ENSG00000080822.17	CLDND1	DOWN	510.786564608076	-0.904703523787032	0.192090994200552	-4.70976542941144	2.48002049211968e-06	1.56407976376386e-05
ENSG00000179051.14	RCC2	DOWN	3603.46077888567	-0.546799477695696	0.116115190672978	-4.70911234375594	2.4879791890358e-06	1.56880781683995e-05
ENSG00000164116.17	GUCY1A1	UP	24.9672796459773	2.28893471041492	0.486094188092375	4.70882961879796	2.49143215889934e-06	1.5706935332868e-05
ENSG00000158292.7	GPR153	UP	364.576355634931	0.721055567678127	0.15316210231721	4.70779361714927	2.50412438567585e-06	1.57840224777579e-05
ENSG00000258926.2	LOC105370525	UP	92.7090783634852	1.09484981278831	0.232580770045884	4.70739611263784	2.5090107358699e-06	1.58118880660536e-05
ENSG00000154928.19	EPHB1	UP	30.7328853853214	1.81915103361293	0.386472816592758	4.7070607698907	2.51314007493261e-06	1.58349734864238e-05
ENSG00000164761.9	TNFRSF11B	DOWN	9.66153894550884	-3.89148438255399	0.826953504133586	-4.70580796030506	2.52862469177949e-06	1.59295852244743e-05
ENSG00000167524.17	RSKR	DOWN	187.023299243803	-0.828148253773084	0.175995183588167	-4.70551657658411	2.53223927420036e-06	1.59493980467343e-05
ENSG00000232712.6	KIZ-AS1	DOWN	69.7550156549296	-1.20559864714903	0.2562174557535	-4.70537279984899	2.53402463537489e-06	1.59576842444223e-05
ENSG00000270392.2	ENSG00000270392.2	DOWN	131.21244983055	-0.975290543413613	0.207313608974752	-4.70442123040938	2.54587133629494e-06	1.60293155794748e-05
ENSG00000185127.7	C6orf120	UP	638.365750064945	0.691467474143329	0.14701524343945	4.70337264331449	2.55898743797075e-06	1.61089112848389e-05
ENSG00000241469.9	LINC00635	UP	13.0623510684046	4.96172870265387	1.05497596106572	4.70316754671984	2.56156043204849e-06	1.6122120577325e-05
ENSG00000228775.8	WEE2-AS1	UP	118.0765493869	0.99516797031386	0.211601739529106	4.70302357876871	2.56336803335547e-06	1.61305085878138e-05
ENSG00000265766.3	ENSG00000265766.3	DOWN	51.7321976451971	-1.34727132977694	0.286547137340268	-4.7017441607769	2.57948574704854e-06	1.62289260707066e-05
ENSG00000156928.5	MALSU1	DOWN	210.19287542217	-0.860627702476506	0.183099800660177	-4.70032025907982	2.59753798829893e-06	1.6339475997507e-05
ENSG00000117533.15	VAMP4	UP	469.014624076865	0.836040223463199	0.177942932429433	4.69836150303272	2.62256935783099e-06	1.64938781608597e-05
ENSG00000172985.11	SH3RF3	DOWN	286.76351288391	-0.801783549657808	0.170704404499202	-4.69691190458741	2.64124298717784e-06	1.66082454254826e-05
ENSG00000231327.3	LINC01816	UP	22.2118583720326	2.29143508716087	0.487950255823228	4.69604239328649	2.65250513232727e-06	1.66759752609463e-05
ENSG00000180008.9	SOCS4	UP	1204.04146797219	0.640177289539011	0.136378694580005	4.69411509994663	2.67763248115801e-06	1.68308327387075e-05
ENSG00000089057.15	SLC23A2	UP	1655.99208910032	0.573344591576712	0.122146821039893	4.69389695692087	2.68049089994335e-06	1.68456826807171e-05
ENSG00000259462.3	CPEB1-AS1	UP	53.9142323482428	1.3627551708081	0.290400415092992	4.69267638743462	2.69653864201481e-06	1.69434007754271e-05
ENSG00000009954.11	BAZ1B	DOWN	4343.85982127644	-0.557929589708612	0.11889859790895	-4.69248249786649	2.69909632510814e-06	1.69563351158264e-05
ENSG00000185988.15	PLK5	UP	14.6137449008333	3.20861264716548	0.683866350170662	4.69187092823731	2.70717907312214e-06	1.70039679652021e-05
ENSG00000280744.1	LINC01173	DOWN	5.59652636316462	-6.38582338863091	1.36116771711448	-4.69143023915387	2.71301779021713e-06	1.7035909725632e-05
ENSG00000078403.17	MLLT10	DOWN	891.648077235139	-0.610888408202267	0.130214205253116	-4.69141140949097	2.71326753461108e-06	1.7035909725632e-05
ENSG00000105877.19	DNAH11	UP	177.103754703534	0.916964909020453	0.195459888486302	4.69132012773412	2.71447854918405e-06	1.7040363585046e-05
ENSG00000158195.11	WASF2	DOWN	2488.80900540874	-0.557673269980369	0.118880145683999	-4.69105473224056	2.71800243877963e-06	1.70593323799827e-05
ENSG00000181690.8	PLAG1	UP	614.298235230877	0.650077338414967	0.138586732014855	4.69076172706985	2.72189802528996e-06	1.70806266623036e-05
ENSG00000164038.16	SLC9B2	UP	188.82306737764	0.830388432267444	0.177035828041204	4.69051062406519	2.72524077370657e-06	1.7098444514456e-05
ENSG00000165219.23	GAPVD1	DOWN	2758.00091193714	-0.532522520869479	0.113571458028728	-4.68887632608167	2.74709342906415e-06	1.72323674235367e-05
ENSG00000172554.12	SNTG2	UP	29.8043883544183	1.87883541391871	0.400704752524334	4.68882737747067	2.74775052127243e-06	1.72333068143615e-05
ENSG00000101558.14	VAPA	DOWN	2700.80667330527	-0.642858929303812	0.137169634146521	-4.68659797267613	2.77783872308555e-06	1.74187974424534e-05
ENSG00000250994.3	ENSG00000250994.3	UP	18.5894547518895	2.53949140980252	0.542010771730239	4.68531538902042	2.79529155912193e-06	1.75250025249637e-05
ENSG00000236686.1	ENSG00000236686.1	UP	20.2482367170748	2.59363978328073	0.553579913200479	4.68521295920186	2.7966899072227e-06	1.75305338196237e-05
ENSG00000237651.8	C2orf74	DOWN	16.30193868098	-2.38226643251464	0.508498302735117	-4.68490537667654	2.80089298781863e-06	1.75536407767939e-05
ENSG00000140400.18	MAN2C1	DOWN	550.654586467993	-0.662641043338747	0.141455721211943	-4.6844414468462	2.80724400470591e-06	1.75901981833334e-05
ENSG00000196865.4	NHLRC2	DOWN	1766.28889517815	-0.551997800814376	0.117853839718729	-4.68374897357422	2.81674940430962e-06	1.76465038298763e-05
ENSG00000197860.10	SGTB	UP	509.925453696374	0.658456806395016	0.140596504188044	4.68330852319307	2.82281141246537e-06	1.76812203685458e-05
ENSG00000287901.1	ENSG00000287901.1	UP	7.96441615259323	6.05412125862482	1.2928577219598	4.68274362738661	2.83060451377227e-06	1.77267651408216e-05
ENSG00000159871.15	LYPD5	UP	13.3155913434934	3.4726894189365	0.7416976501923	4.68208227171293	2.83975457501083e-06	1.77807895675517e-05
ENSG00000227660.1	ENSG00000227660.1	DOWN	23.5343345367591	-1.92529501762827	0.411263024703809	-4.68142016660716	2.84894343043452e-06	1.78350369415776e-05
ENSG00000148339.13	SLC25A25	DOWN	644.961266498501	-0.700349292397948	0.149636357811872	-4.68034174741442	2.86397110106158e-06	1.79258099061839e-05
ENSG00000236144.9	TMEM147-AS1	UP	141.782805994624	0.947529032049567	0.202456297562718	4.68016576148261	2.86643065598767e-06	1.7937899138281e-05
ENSG00000012124.17	CD22	UP	16.3149961387813	3.02752463239394	0.646920561869502	4.67990169248115	2.87012505016075e-06	1.79577100209726e-05
ENSG00000175536.7	LIPT2	DOWN	14.1008390909806	-2.61180685551316	0.558204914148199	-4.67893920192138	2.88362925531971e-06	1.80388800266482e-05
ENSG00000273749.5	CYFIP1	DOWN	1887.12276051221	-0.590524550977437	0.126213603305433	-4.67877103190206	2.88599500943472e-06	1.8050355087549e-05
ENSG00000287263.3	FLJ32255	DOWN	73.7466885740418	-1.17631198451926	0.251443109309642	-4.67824307354824	2.89343424020946e-06	1.80935519645499e-05
ENSG00000162591.17	MEGF6	DOWN	248.515505634569	-0.795152250748958	0.169990839581658	-4.67761823346365	2.90226236318869e-06	1.81454165199325e-05
ENSG00000159593.15	NAE1	UP	992.759322921482	0.81021861704389	0.17327551776458	4.67589782732427	2.92670305236071e-06	1.82948563273075e-05
ENSG00000182544.9	MFSD5	UP	335.905568576373	0.771785285094052	0.165070976255441	4.67547537793527	2.93273464520256e-06	1.8329186831323e-05
ENSG00000073146.17	MOV10L1	DOWN	79.9483960259177	-1.13353253770948	0.242579471841399	-4.67282960551004	2.97078222905253e-06	1.85635634209816e-05
ENSG00000083312.19	TNPO1	DOWN	6256.75215131994	-0.571845290222686	0.122378819813114	-4.67274722125903	2.97197452694146e-06	1.85675980745167e-05
ENSG00000101017.15	CD40	UP	12.6393553987026	5.73798408325464	1.22814592881577	4.67207027163901	2.98178901267893e-06	1.86254890001246e-05
ENSG00000065600.13	PACC1	UP	294.40869692928	0.967457112936827	0.207093702586244	4.6715911727636	2.98875382021366e-06	1.86655616409299e-05
ENSG00000153879.9	CEBPG	DOWN	1579.12884346434	-0.694776794722431	0.148733847829454	-4.67127560311018	2.99334987597703e-06	1.86908287844095e-05
ENSG00000238057.10	ZEB2-AS1	DOWN	9.64779839644028	-3.67021124168388	0.785962793026896	-4.66970100142932	3.01638437855392e-06	1.88289494214654e-05
ENSG00000271784.1	ENSG00000271784.1	UP	15.7694794423537	2.82044404021172	0.603989854963048	4.66968777213033	3.01657862551856e-06	1.88289494214654e-05
ENSG00000253286.6	ENSG00000253286.6	UP	23.9858164169667	2.07136760425673	0.443624019040369	4.66919624581518	3.02380426165603e-06	1.88705829799618e-05
ENSG00000159363.19	ATP13A2	UP	972.082586872897	0.605459440098747	0.129691935178995	4.66844325565131	3.03490573297052e-06	1.89363846321717e-05
ENSG00000152495.11	CAMK4	DOWN	140.554173898131	-0.932163850094145	0.199677889654782	-4.66833785005309	3.03646286316423e-06	1.89426208514165e-05
ENSG00000280927.1	CTBP1-AS	DOWN	134.165105130884	-1.00014235168395	0.214243114311033	-4.6682590238675	3.03762784329255e-06	1.89464088470366e-05
ENSG00000289293.1	ENSG00000289293.1	UP	420.27538075911	0.717964241556888	0.153810187499386	4.66785882801004	3.04354899554967e-06	1.8979855384768e-05
ENSG00000164105.4	SAP30	DOWN	247.327721637456	-0.976568536791798	0.20928627291098	-4.66618533174023	3.0684296132801e-06	1.91315009368389e-05
ENSG00000153391.16	INO80C	UP	104.686511767358	1.12728298768179	0.241591035207909	4.66607954517714	3.0700089287052e-06	1.91378350688673e-05
ENSG00000138378.19	STAT4	UP	19.6816719529543	2.39979736129332	0.514408513469985	4.66515871812714	3.08378917243795e-06	1.92202111209858e-05
ENSG00000143756.12	FBXO28	UP	1601.16675538482	0.625779113396272	0.134183472596851	4.66360797858019	3.10713030660886e-06	1.93621358016676e-05
ENSG00000081052.14	COL4A4	DOWN	36.3747634010591	-1.57807739632857	0.338394117971797	-4.66343033911746	3.10981486028913e-06	1.93753101933788e-05
ENSG00000197251.4	LINC00336	UP	13.5849150607724	3.90954715754553	0.838494631552656	4.66257863846564	3.12271701384212e-06	1.94521275492736e-05
ENSG00000143702.16	CEP170	DOWN	1691.99542660629	-0.595756992915443	0.127794505924155	-4.66183572296152	3.1340131283861e-06	1.95189141813383e-05
ENSG00000170962.13	PDGFD	UP	544.765435112358	0.753937402954623	0.161727154528398	4.66178611225263	3.13476885932136e-06	1.95200419089694e-05
ENSG00000106799.14	TGFBR1	DOWN	946.86926777803	-0.608739700791942	0.130647935832865	-4.65939011520772	3.17147642289628e-06	1.97449983748059e-05
ENSG00000158445.10	KCNB1	DOWN	156.066608596256	-0.931676874389132	0.199966100727231	-4.65917408501159	3.17480627309369e-06	1.97621072905345e-05
ENSG00000122257.20	RBBP6	UP	1790.43078336006	0.608912562105411	0.130700496693005	4.65883892955398	3.17997893629862e-06	1.97906787299728e-05
ENSG00000110427.17	KIAA1549L	UP	144.085768371914	0.875054268395743	0.187847834800294	4.65831437091643	3.18809100713626e-06	1.98375298278814e-05
ENSG00000111341.10	MGP	UP	182.146797968823	1.25526084639798	0.26949711978208	4.65778946881882	3.19622825550235e-06	1.98845203997992e-05
ENSG00000249255.1	ENSG00000249255.1	DOWN	12.1858330816737	-3.09882517898017	0.665324491740418	-4.65761476910908	3.19894093799179e-06	1.98977523863221e-05
ENSG00000137709.10	POU2F3	UP	13.6402190511957	3.605542321829	0.774292989995012	4.65656071851074	3.21535482082978e-06	1.99961868462003e-05
ENSG00000273893.1	ENSG00000273893.1	DOWN	27.4117384890814	-1.75054975920322	0.37595739232801	-4.65624508235742	3.2202856647959e-06	2.00231856968309e-05
ENSG00000285621.1	ENSG00000285621.1	DOWN	38.3384532622674	-1.63827204243133	0.351847110252369	-4.65620434186955	3.22092263782087e-06	2.0023480995882e-05
ENSG00000214753.4	HNRNPUL2	DOWN	556.62138293798	-0.649364826189421	0.139464497740879	-4.6561299592956	3.22208591288415e-06	2.00270474453521e-05
ENSG00000168334.9	XIRP1	UP	14.2117231760201	3.0929073567091	0.664278187454527	4.65604232552168	3.22345694156609e-06	2.00319036573577e-05
ENSG00000274799.1	ENSG00000274799.1	DOWN	17.5626227061706	-2.43984111290234	0.524063022548105	-4.65562538841096	3.22998758204543e-06	2.00688162039362e-05
ENSG00000279227.2	ENSG00000279227.2	UP	30.7753621833907	1.77875872543242	0.382088809493991	4.65535415127198	3.23424288083756e-06	2.00915805004189e-05
ENSG00000100906.12	NFKBIA	DOWN	665.456126138019	-0.762832356002802	0.163895895849867	-4.6543713132486	3.24970720275376e-06	2.01839557987091e-05
ENSG00000165156.15	ZHX1	DOWN	1169.8649572734	-0.690543156442355	0.14836687948794	-4.6542945354491	3.25091823364781e-06	2.0186464040149e-05
ENSG00000168502.18	MTCL1	UP	5233.63215497013	0.560243511725346	0.12037193115573	4.65427036308439	3.2512995985532e-06	2.0186464040149e-05
ENSG00000160208.13	RRP1B	DOWN	833.036655634918	-0.590179739189451	0.126819721457174	-4.65369054913709	3.26046013228222e-06	2.02396399439624e-05
ENSG00000270477.1	ENSG00000270477.1	UP	15.1654381214543	2.94675358382637	0.633366545699464	4.65252483547594	3.27895231821144e-06	2.03507130175418e-05
ENSG00000188112.10	C6orf132	UP	29.5958443803049	1.8802785880476	0.404189900980016	4.65196825425028	3.28781702934384e-06	2.04020038094175e-05
ENSG00000226520.1	ENSG00000226520.1	DOWN	41.8289100863637	-1.61065896402898	0.346251392546115	-4.6517039316007	3.29203496143922e-06	2.04244463141858e-05
ENSG00000188517.17	COL25A1	UP	43.800522464817	1.48339856816577	0.31892777419778	4.65120534546439	3.30000528730395e-06	2.04701569757378e-05
ENSG00000279589.1	ENSG00000279589.1	DOWN	53.8935254181473	-1.2975492554127	0.278981716748006	-4.65101896474718	3.30298949196148e-06	2.04849273439743e-05
ENSG00000170549.4	IRX1	UP	1587.31773129202	0.623494975159382	0.134063895845137	4.65072994655927	3.30762217883068e-06	2.05099142333918e-05
ENSG00000249453.1	ENSG00000249453.1	UP	22.073110987566	2.31339132021235	0.497548064811602	4.649583595684	3.32605854399674e-06	2.0619727766243e-05
ENSG00000253720.2	ENSG00000253720.2	DOWN	61.3140792846146	-1.26158847938514	0.271335411404443	-4.64955338064834	3.32654581250034e-06	2.0619727766243e-05
ENSG00000187535.14	IFT140	DOWN	364.966192675712	-0.740069195003456	0.159199879078465	-4.64867937895039	3.34067023433844e-06	2.07035005509958e-05
ENSG00000229401.1	MIR5689HG	UP	24.4221159548818	1.99348291152537	0.428850030013703	4.64843831644754	3.34457606525657e-06	2.0723925535322e-05
ENSG00000025039.15	RRAGD	UP	905.814655846797	0.68057674901318	0.146415335239408	4.6482613853279	3.34744558961528e-06	2.07379229961794e-05
ENSG00000170214.5	ADRA1B	UP	207.977862964296	0.855165271862567	0.184020742977265	4.64711346137875	3.36612041149619e-06	2.08498136647889e-05
ENSG00000103037.12	SETD6	UP	544.264380214268	0.63875171328599	0.137478477336076	4.64619426737261	3.38114616740728e-06	2.0939065271557e-05
ENSG00000004059.11	ARF5	UP	1372.06080488485	0.86718800468412	0.186663672417599	4.64572454539558	3.38884936638421e-06	2.09829448190556e-05
ENSG00000227640.5	SOX21-AS1	DOWN	1054.29330577065	-0.621239342212577	0.133741178845674	-4.64508648401728	3.39934020706498e-06	2.10440656376131e-05
ENSG00000289359.1	ENSG00000289359.1	DOWN	14.8576753575402	-2.68871456475227	0.578877226102006	-4.64470606808511	3.4056097192817e-06	2.1079036250831e-05
ENSG00000287766.1	ENSG00000287766.1	UP	26.2295412776222	2.13248552164171	0.459140818678247	4.64451304456139	3.40879511669882e-06	2.10949084576472e-05
ENSG00000101350.8	KIF3B	UP	2113.19798689238	0.575822207816585	0.124001747322887	4.64366204709364	3.42287291732848e-06	2.11781688990553e-05
ENSG00000235050.6	ENSG00000235050.6	UP	12.9641475528097	4.44942293037628	0.958930143141679	4.63998651225931	3.48431918548562e-06	2.15505014735207e-05
ENSG00000286843.1	ENSG00000286843.1	DOWN	25.3847411700282	-1.94905606878559	0.420056231237774	-4.63998846783521	3.48428621337792e-06	2.15505014735207e-05
ENSG00000065621.15	GSTO2	UP	77.7536928065993	1.14229893935067	0.246246160356508	4.63884974976619	3.50353635869174e-06	2.16654147154635e-05
ENSG00000117625.14	RCOR3	DOWN	1333.67703492871	-0.558230803400632	0.120341642817149	-4.63871682596876	3.50579008449199e-06	2.16754054586866e-05
ENSG00000138018.19	SELENOI	UP	1138.69314452124	0.617893430715429	0.133204635842393	4.63867812713753	3.50644648521842e-06	2.16755185095358e-05
ENSG00000216307.2	ENSG00000216307.2	UP	13.090366260911	3.61828092879203	0.780347724727714	4.63675463403774	3.53922124202e-06	2.18741388553376e-05
ENSG00000261250.1	ENSG00000261250.1	UP	16.3352461274378	2.78200832425735	0.600001943484274	4.63666552161803	3.54074674240214e-06	2.18756066471291e-05
ENSG00000163435.16	ELF3	UP	75.6239218919131	1.15145006035221	0.248333948056233	4.63670017476416	3.54015344617872e-06	2.18756066471291e-05
ENSG00000042088.14	TDP1	DOWN	261.429496237489	-0.7745793536654	0.167062216223337	-4.63647239439172	3.54405501864913e-06	2.18920641704808e-05
ENSG00000264978.2	RN7SL630P	UP	17.0658327021617	2.89715539517371	0.624900716534739	4.63618510671472	3.54898175084579e-06	2.19185112932236e-05
ENSG00000285205.2	ENSG00000285205.2	DOWN	17.5066060025711	-2.22324938494374	0.479713537311662	-4.63453543004632	3.57739962815019e-06	2.20900037391393e-05
ENSG00000226443.3	ENSG00000226443.3	UP	12.8515103321774	3.64955049218616	0.787527299514335	4.63418918231383	3.58339184565558e-06	2.21229833175625e-05
ENSG00000071127.18	WDR1	DOWN	4395.92208937532	-0.570985984576363	0.123244459756463	-4.63295458233707	3.60483645547197e-06	2.22513328583449e-05
ENSG00000156671.15	SAMD8	DOWN	1731.02342368044	-0.559492638104706	0.120802430738062	-4.63146837929	3.63081456036059e-06	2.24076142780393e-05
ENSG00000114626.18	ABTB1	UP	291.752211011641	0.738707420288175	0.159575743412229	4.62919617037212	3.67087893653048e-06	2.26507567149986e-05
ENSG00000226690.9	C7orf78	UP	15.0952098293494	2.96096929737761	0.639752949738075	4.62830112559837	3.68677674596894e-06	2.27447207604564e-05
ENSG00000232031.1	ENSG00000232031.1	DOWN	47.0719543496592	-1.3781722303533	0.297799360768767	-4.62785489799427	3.69472728873713e-06	2.27896307506488e-05
ENSG00000231535.8	LINC00278	UP	58.5963832346035	1.31004192614954	0.283124945394129	4.62708054327701	3.70856317600406e-06	2.28708195284143e-05
ENSG00000147140.17	NONO	DOWN	4492.82369615446	-0.640974848142964	0.138537435605255	-4.62672667025064	3.71490257333615e-06	2.29057561465025e-05
ENSG00000235112.1	HSPE1P27	DOWN	33.7694764592854	-1.6639220601595	0.359690170394676	-4.62598702192428	3.72818644172991e-06	2.29834912981273e-05
ENSG00000125967.17	NECAB3	UP	694.037745017841	0.608066568797362	0.131490838177769	4.62440256084829	3.75679632547736e-06	2.3155662780587e-05
ENSG00000138375.14	SMARCAL1	UP	706.760476258408	0.608438978294639	0.131622650802023	4.6226008562144	3.78958460672737e-06	2.33535213935623e-05
ENSG00000198742.10	SMURF1	DOWN	1414.96631190147	-0.54015201011854	0.116853653840032	-4.62246572844	3.79205475389349e-06	2.33560318912519e-05
ENSG00000290960.1	TSSC2	UP	12.0388803558455	5.67990669362298	1.22874459932873	4.62252830793801	3.79091060354861e-06	2.33560318912519e-05
ENSG00000100583.5	SAMD15	UP	91.2971690881659	1.04318100334501	0.225675521813198	4.62248184899955	3.79175998763753e-06	2.33560318912519e-05
ENSG00000133101.10	CCNA1	UP	43.9687905158296	1.51495991724399	0.327742363439792	4.62241103452071	3.79305500209652e-06	2.33579572717938e-05
ENSG00000287724.1	ENSG00000287724.1	UP	58.0082389931307	1.38373419103931	0.299398347909994	4.62171618747641	3.80578447575458e-06	2.34320984361848e-05
ENSG00000108799.13	EZH1	UP	1376.26653286506	0.58809341848496	0.127252064576166	4.62148429924261	3.81004173282178e-06	2.34540590033509e-05
ENSG00000197696.10	NMB	UP	106.572516640696	1.01503860280237	0.219639226372918	4.62139035710758	3.81176772395006e-06	2.34604323332371e-05
ENSG00000179818.17	PCBP1-AS1	UP	1072.99871645963	0.663226625137819	0.143517673194553	4.62121918767974	3.81491453295025e-06	2.34755465317489e-05
ENSG00000114779.20	ABHD14B	UP	238.698658681521	0.794872368844753	0.172010495301705	4.62106900774022	3.81767751826646e-06	2.34882937765758e-05
ENSG00000288774.1	ENSG00000288774.1	DOWN	8.69758879740214	-6.04619744354201	1.30851990209325	-4.6206385045194	3.82560847892919e-06	2.35328266592298e-05
ENSG00000229589.1	ACVR2B-AS1	UP	70.3522291802122	1.2003310654253	0.259794533731944	4.62030916579562	3.83168639304672e-06	2.35659466592451e-05
ENSG00000274717.1	ENSG00000274717.1	UP	27.6827457607932	1.88187793374562	0.407536606342905	4.61769054474138	3.88034326482435e-06	2.38608798007881e-05
ENSG00000135821.19	GLUL	DOWN	2851.16002882072	-0.660658072440813	0.143076996135252	-4.61750029904379	3.88390122216273e-06	2.38784356044205e-05
ENSG00000138758.12	SEPTIN11	DOWN	1811.34030108142	-0.528500715129722	0.114475252303729	-4.61672461509402	3.89844038466818e-06	2.39548160250377e-05
ENSG00000274605.4	PCCA-DT	UP	66.9081677677643	1.29573177286659	0.280658721707676	4.61675220703163	3.89792231690926e-06	2.39548160250377e-05
ENSG00000101773.19	RBBP8	UP	1052.46832522292	0.749191084158342	0.162277018513343	4.61674173596395	3.89811891448991e-06	2.39548160250377e-05
ENSG00000289256.2	LOC102724646	UP	12.8661611742544	3.62547018679613	0.785314033267015	4.61658652872109	3.90103409390209e-06	2.39664181771869e-05
ENSG00000131127.14	ZNF141	UP	699.005522497473	0.60587504562448	0.131248494814065	4.61624376327363	3.90747948948186e-06	2.4001675099226e-05
ENSG00000168393.13	DTYMK	DOWN	316.411331596747	-0.749806129665341	0.162437266574406	-4.6159735723076	3.91256738027542e-06	2.40285823129987e-05
ENSG00000259560.2	ENSG00000259560.2	DOWN	16.2709001419951	-2.37960770101489	0.515607431370994	-4.61515400328413	3.92803932824641e-06	2.41192407631732e-05
ENSG00000231892.1	ENSG00000231892.1	UP	7.75693560440328	6.03130466747982	1.30717951775263	4.61398345488855	3.95023884319271e-06	2.42511680870359e-05
ENSG00000171860.5	C3AR1	UP	53.9295933863764	1.32827351769948	0.287942225250404	4.61298622160875	3.96924624201008e-06	2.43634543456087e-05
ENSG00000121853.4	GHSR	UP	18.909528211041	2.45895080634321	0.53308449690656	4.61268489444409	3.97500680182823e-06	2.43944048860888e-05
ENSG00000224865.8	LOC101928782	UP	28.4950439912879	1.84706751210917	0.400476983691329	4.61216895683776	3.98488874252445e-06	2.44506323710387e-05
ENSG00000070476.15	ZXDC	DOWN	877.55711659136	-0.579387120804556	0.12562934109115	-4.61187741472102	3.9904831618018e-06	2.44805367599934e-05
ENSG00000186564.6	FOXD2	UP	58.6076754349331	1.2868838518412	0.279083446442464	4.61110778244065	4.0052878703592e-06	2.45624875212784e-05
ENSG00000206344.8	HCG27	DOWN	43.6685749100225	-1.40739516494246	0.305216029139804	-4.61114433900783	4.00458347606293e-06	2.45624875212784e-05
ENSG00000148090.12	AUH	UP	412.044009976183	0.679241125942058	0.147309622822742	4.61097593576347	4.00782935938222e-06	2.45736367652518e-05
ENSG00000148344.11	PTGES	UP	37.8889952370079	1.65004152724022	0.357880226984033	4.61059707362328	4.01514094633986e-06	2.46140241229512e-05
ENSG00000227992.1	ENSG00000227992.1	DOWN	18.8128852118348	-2.21717265348794	0.480896754306228	-4.61049618994949	4.01709003502303e-06	2.46215291067597e-05
ENSG00000168994.14	PXDC1	DOWN	429.082552647363	-0.778415479828082	0.168867129751564	-4.60963291656156	4.03380573492065e-06	2.47195224975256e-05
ENSG00000165061.15	ZMAT4	DOWN	18.5823516463333	-2.20820845355682	0.479125432907631	-4.6088316375861	4.04938066454744e-06	2.48104910557986e-05
ENSG00000255203.1	OR7E2P	DOWN	30.7857230263759	-1.74323913535402	0.378309313336018	-4.60797308948526	4.06613272199571e-06	2.49086377458522e-05
ENSG00000127415.13	IDUA	UP	494.16835963643	0.694957813395581	0.150849996086754	4.60694618113154	4.08625707429159e-06	2.50274035880882e-05
ENSG00000162702.8	ZNF281	DOWN	1060.41833170012	-0.687139183189389	0.149193632478678	-4.60568706434298	4.11106230732054e-06	2.51747907797123e-05
ENSG00000243173.3	RN7SL861P	DOWN	9.44932162978434	-4.39451249359634	0.95422559895855	-4.60531817464607	4.11835690862213e-06	2.52135123256621e-05
ENSG00000105248.16	YJU2	UP	218.536666584492	0.798682608050643	0.173427128067364	4.60529224551544	4.11887010995934e-06	2.52135123256621e-05
ENSG00000223503.1	ENSG00000223503.1	UP	20.5136481965121	2.24160921885771	0.486755991751971	4.60520107988713	4.120674988799e-06	2.52200158593738e-05
ENSG00000215571.5	ENSG00000215571.5	UP	13.0009355791885	3.42899039195247	0.744610830555331	4.60507724470664	4.12312786692154e-06	2.52304823245525e-05
ENSG00000231628.1	ENSG00000231628.1	DOWN	42.0391345839709	-1.46429655507117	0.318118930932017	-4.60298464722331	4.16478941204444e-06	2.54808297457359e-05
ENSG00000198171.13	DDRGK1	UP	668.006383717475	0.704772332609687	0.153172641072604	4.60116328656646	4.2013789895251e-06	2.57000615012045e-05
ENSG00000266928.1	ENSG00000266928.1	DOWN	9.54639114890374	-5.24485164212918	1.13994100132495	-4.60098517031415	4.20497368171272e-06	2.57174191610403e-05
ENSG00000135956.9	TMEM127	UP	2197.71748028246	0.556020458641281	0.120864096023377	4.60037742336432	4.21726125725733e-06	2.57879262621993e-05
ENSG00000137824.16	RMDN3	UP	515.700202031191	0.658207956865829	0.143089687405909	4.59996781598004	4.22556220009692e-06	2.58340347035443e-05
ENSG00000143862.8	ARL8A	UP	750.868723092676	0.716881208744838	0.155852331560247	4.59974644952755	4.23005484067536e-06	2.58568477286414e-05
ENSG00000236431.1	ENSG00000236431.1	DOWN	18.5572968923063	-2.16176730861285	0.4700656942071	-4.59886210641108	4.24804832644158e-06	2.59621636474573e-05
ENSG00000114933.16	INO80D	UP	2275.9644078817	0.540389911624839	0.117522113578261	4.5981976937896	4.26161517281941e-06	2.60403929106547e-05
ENSG00000169291.10	SHE	UP	13.1502498981282	3.56439645297711	0.775179102163611	4.59815859719191	4.26241479034908e-06	2.60405945321183e-05
ENSG00000134371.14	CDC73	DOWN	1363.74976984303	-0.56282437168165	0.122440233163981	-4.59672737577913	4.29178580029145e-06	2.62153174005215e-05
ENSG00000178403.4	NEUROG2	UP	12.1518251283888	4.86570705288058	1.05862915340087	4.59623375877131	4.3019605309155e-06	2.62727427749259e-05
ENSG00000067082.15	KLF6	UP	2030.29566739817	0.664009280298034	0.14447069635873	4.59615200198979	4.30364798037916e-06	2.62783236738305e-05
ENSG00000255269.3	LINC02710	UP	12.5391943972879	3.88403614686839	0.845156629493674	4.59564063195634	4.31421699035035e-06	2.63381241423833e-05
ENSG00000130669.17	PAK4	DOWN	762.345095228705	-0.604592534404051	0.131560144537932	-4.59555997393824	4.31588630153604e-06	2.6343580573329e-05
ENSG00000100151.16	PICK1	UP	316.766451691998	0.775815825316712	0.168841434800081	4.59493741115934	4.32879179990749e-06	2.64176068737437e-05
ENSG00000084733.11	RAB10	DOWN	2621.04823035698	-0.626321774036567	0.136309858314452	-4.59483842020956	4.33084725007846e-06	2.64254031598105e-05
ENSG00000145703.17	IQGAP2	UP	90.2857847517292	1.14720185439307	0.249695769350499	4.59439844486406	4.33999422770461e-06	2.64764590385542e-05
ENSG00000105323.18	HNRNPUL1	DOWN	2435.25064105892	-0.562979519081694	0.122567753060546	-4.59321073466685	4.36477894764587e-06	2.66228786664814e-05
ENSG00000216639.1	RPL7AP35	DOWN	38.2592050309211	-1.4898398108896	0.3244101686172	-4.59245718850323	4.38057393737824e-06	2.6714422891358e-05
ENSG00000256209.2	ENSG00000256209.2	UP	7.45613151596598	5.95926978108844	1.29773132495427	4.59206745379165	4.38876459115816e-06	2.67595684136529e-05
ENSG00000286787.3	ENSG00000286787.3	UP	40.5621484188134	1.65729074762576	0.360957010199574	4.59137986185512	4.40325079581446e-06	2.68430766389493e-05
ENSG00000198496.12	NBR2	UP	456.2427118849	0.673311662388603	0.146665709405823	4.59079129754558	4.41568706346039e-06	2.69140603214826e-05
ENSG00000169914.6	OTUD3	UP	594.027163546251	0.650914472141023	0.141797958688463	4.59043612589031	4.42320805599581e-06	2.69550648091255e-05
ENSG00000138308.6	PLA2G12B	UP	12.8669691169115	3.62597644266216	0.789986364732544	4.58992281960431	4.43409934250154e-06	2.70165895006444e-05
ENSG00000259977.1	ENSG00000259977.1	DOWN	14.2011161042375	-2.54675195788007	0.554994156528221	-4.5887905808078	4.45821399696193e-06	2.71586465295557e-05
ENSG00000233080.3	ENSG00000233080.3	UP	14.7474423910935	2.88022615020285	0.627675655399522	4.58871731829325	4.45977867739423e-06	2.71633068161605e-05
ENSG00000185088.14	RPS27L	DOWN	669.063133535999	-0.933376897770268	0.203426848173586	-4.58826799977655	4.46938636606939e-06	2.72169444393411e-05
ENSG00000287665.1	ENSG00000287665.1	DOWN	62.5089680103578	-1.27949508334316	0.278898611872142	-4.58767103484089	4.48218182651822e-06	2.7289971730269e-05
ENSG00000237491.10	LINC01409	UP	267.742821856325	0.813310644691392	0.177357655939363	4.58570925728436	4.52447857222105e-06	2.75425605987822e-05
ENSG00000159592.11	GPBP1L1	UP	2770.6585889057	0.588952165166768	0.128470424234163	4.58434047118337	4.55421636006137e-06	2.77186205551988e-05
ENSG00000188529.15	SRSF10	DOWN	2088.72897977508	-0.70719460008759	0.154310930901404	-4.58291966717152	4.58528228320971e-06	2.78995506770611e-05
ENSG00000267734.1	ENSG00000267734.1	UP	68.4535969470282	1.35460386845683	0.295578481854162	4.58289067580091	4.58591828890686e-06	2.78995506770611e-05
ENSG00000166454.10	ATMIN	UP	1321.40724208649	0.656577389431128	0.143267782402995	4.5828683770944	4.58640753004914e-06	2.78995506770611e-05
ENSG00000149547.15	EI24	UP	1336.68395423402	0.739510346266774	0.161391161676776	4.58209940732578	4.60330961127901e-06	2.79973537826187e-05
ENSG00000136840.19	ST6GALNAC4	DOWN	167.54461846169	-0.868751405441257	0.189599236872094	-4.58204062301859	4.60460415209751e-06	2.80002137197365e-05
ENSG00000172757.13	CFL1	UP	4041.82399000884	0.751972070374483	0.164132089399796	4.58150550038278	4.61640460505366e-06	2.80669467736644e-05
ENSG00000134376.17	CRB1	UP	14.8890009723487	2.90000351749985	0.633082213879018	4.58076921752542	4.6326883764006e-06	2.81609088707186e-05
ENSG00000158246.8	TENT5B	UP	31.9345655374649	1.76537201771077	0.385435005386615	4.58020676129298	4.64516482058486e-06	2.82283607630766e-05
ENSG00000130726.12	TRIM28	DOWN	3116.59889088492	-0.551000809459055	0.120300756143456	-4.58019406629496	4.64544679302869e-06	2.82283607630766e-05
ENSG00000161381.14	PLXDC1	UP	44.7083556874092	1.5149096961572	0.330788501532158	4.57969273158042	4.65659520805526e-06	2.82910438252944e-05
ENSG00000058799.15	YIPF1	UP	463.615106470434	0.716875069150779	0.156553790663376	4.57909748536344	4.66986525746048e-06	2.83665921075496e-05
ENSG00000291019.1	AACSP1	UP	12.0691773718462	4.85237984720532	1.05974890788644	4.57880146051095	4.67647813091931e-06	2.84016823084332e-05
ENSG00000143033.18	MTF2	UP	966.098014248837	0.615971122207493	0.13457681114952	4.57709702693969	4.71472817915403e-06	2.86288678565434e-05
ENSG00000158106.14	RHPN1	DOWN	421.459572028474	-0.740916081218394	0.161891527059658	-4.57662049815221	4.72547569006542e-06	2.86890005791139e-05
ENSG00000153310.22	CYRIB	UP	1233.17208934977	0.647718478388141	0.141538538717764	4.57626936278979	4.73341012170984e-06	2.87269028076184e-05
ENSG00000167995.17	BEST1	DOWN	87.8472551235831	-1.03381632172808	0.225906257072489	-4.57630671733167	4.73256543347958e-06	2.87269028076184e-05
ENSG00000135049.16	AGTPBP1	DOWN	541.383339307928	-0.64036680402082	0.13997615568051	-4.57482776911257	4.76611904139002e-06	2.89202450157085e-05
ENSG00000054793.14	ATP9A	DOWN	2001.90853796178	-0.541531697562469	0.118388812514853	-4.57417965480925	4.78089481977576e-06	2.90047214213508e-05
ENSG00000204745.4	LOC102724642	DOWN	26.5108065330533	-1.75275779040537	0.383193559958768	-4.57407945633003	4.78318306752614e-06	2.90082418206977e-05
ENSG00000163762.7	TM4SF18	DOWN	13.5570332688802	-2.73420206038965	0.597755662840027	-4.57411318765102	4.7824126231681e-06	2.90082418206977e-05
ENSG00000144366.17	GULP1	UP	1401.45374163722	0.741077958552841	0.162024549874867	4.57386216548777	4.78814897581498e-06	2.90331746537814e-05
ENSG00000083444.17	PLOD1	DOWN	7029.80374408758	-0.716012605688437	0.15655397561606	-4.57358302700929	4.79453558059977e-06	2.90667115120137e-05
ENSG00000116497.18	S100PBP	DOWN	931.122421157196	-0.566480787178404	0.123911821842007	-4.5716444061382	4.83911628156042e-06	2.93301515796429e-05
ENSG00000238018.2	ENSG00000238018.2	DOWN	27.7756279494216	-1.81787146675983	0.397642870365326	-4.57161840998105	4.83971678061405e-06	2.93301515796429e-05
ENSG00000163823.4	CCR1	UP	36.6592746200309	1.64885181141693	0.360679676599095	4.57151294734488	4.84215365027326e-06	2.93396851930935e-05
ENSG00000290816.1	ENSG00000290816.1	UP	12.0019232055187	5.6515820608349	1.23635556515	4.57116239060989	4.85026222855497e-06	2.93835754199314e-05
ENSG00000179361.18	ARID3B	UP	270.261026753267	0.704938703724783	0.154254824568198	4.56996211105943	4.87812399145021e-06	2.95470962449324e-05
ENSG00000071859.15	FAM50A	DOWN	606.397289230007	-0.773718428006596	0.169310202759218	-4.56982754374779	4.88125720479833e-06	2.9560803125796e-05
ENSG00000070808.17	CAMK2A	UP	14.4380522409533	2.96857847305372	0.649732173921751	4.56892638567601	4.90228914740927e-06	2.96828801709801e-05
ENSG00000100603.14	SNW1	UP	606.277490143506	0.841283127151432	0.18415435287616	4.56835862966095	4.91558442345104e-06	2.97580772938487e-05
ENSG00000198821.12	CD247	UP	18.8879772155602	2.32731152856327	0.509523360533498	4.56762478196575	4.93282027776482e-06	2.98570989299921e-05
ENSG00000272166.1	ENSG00000272166.1	DOWN	9.55147594907847	-3.99642334648636	0.874957205012401	-4.56756436039602	4.93424197302095e-06	2.98603832780288e-05
ENSG00000111832.13	RWDD1	UP	562.087916503398	0.854080685176568	0.18700966696174	4.56704029824994	4.94658941786639e-06	2.99297736633569e-05
ENSG00000289154.2	ENSG00000289154.2	DOWN	19.887490840081	-2.0566248482267	0.450329124389766	-4.56693723954365	4.94902106659743e-06	2.99391536224722e-05
ENSG00000280623.1	LOC124900476	DOWN	24.2830407453909	-1.90817333106553	0.417903175183751	-4.56606564481476	4.96963199416216e-06	3.00584863920407e-05
ENSG00000106078.19	COBL	UP	12.8759352774303	3.34015955142047	0.73172278528899	4.56478822113117	4.99998830152529e-06	3.02367104550847e-05
ENSG00000115194.11	SLC30A3	UP	31.920700735723	1.67151886496235	0.366237963431075	4.56402402771915	5.01823316685848e-06	3.03416419031415e-05
ENSG00000137074.20	APTX	UP	982.787394355278	0.569563049689118	0.124817444490531	4.5631686501347	5.03873064270495e-06	3.0460153491974e-05
ENSG00000256238.1	SUPT16HP1	DOWN	13.8383269247989	-2.54326012823438	0.557369761134754	-4.56296754071576	5.04356147065306e-06	3.04839316788511e-05
ENSG00000029639.11	TFB1M	DOWN	272.587985870734	-0.704106831746476	0.154315076307996	-4.56278704966685	5.04790080315023e-06	3.0504731272266e-05
ENSG00000187091.14	PLCD1	DOWN	179.615035999206	-0.843710305810982	0.184917320322764	-4.56263536773261	5.05155027678982e-06	3.05213553543217e-05
ENSG00000204580.14	DDR1	UP	4972.46837389313	0.525531899857801	0.11521449616662	4.5613348783628	5.08294397258594e-06	3.07055736903431e-05
ENSG00000000460.17	FIRRM	UP	270.668901499645	0.762042145650067	0.167084832295575	4.56080983043394	5.09567144951713e-06	3.07769857391888e-05
ENSG00000196547.15	MAN2A2	UP	1780.19865454761	0.574481820832956	0.125983073702078	4.55999210014099	5.11555451846295e-06	3.08915832681154e-05
ENSG00000163827.14	LRRC2	UP	112.985042993957	1.03740486116904	0.227508381636495	4.55985337202466	5.11893504772195e-06	3.09065029685423e-05
ENSG00000156110.15	ADK	UP	624.43874091519	0.796030808649663	0.174619221695344	4.55866657130387	5.14794258895557e-06	3.10761176224707e-05
ENSG00000227110.7	LMCD1-AS1	UP	67.2421588990138	1.21346571716832	0.266222284414803	4.55809219666078	5.16203779532505e-06	3.11556680582092e-05
ENSG00000156697.13	UTP14A	DOWN	306.29228156008	-0.833895040584578	0.182965766982443	-4.55765608144935	5.17276477683741e-06	3.12148647965204e-05
ENSG00000167186.11	COQ7	UP	320.878213522944	0.764884343465208	0.167827105915966	4.55757333888723	5.17480237579949e-06	3.12216140499391e-05
ENSG00000198440.9	ZNF583	UP	247.313681741381	0.828155755537294	0.181776044233682	4.55591251877315	5.21586424532294e-06	3.1463767836109e-05
ENSG00000102974.16	CTCF	UP	1433.76869058733	0.575697573433879	0.126365513406084	4.55581240416311	5.21834940814863e-06	3.14731698678964e-05
ENSG00000002919.15	SNX11	UP	831.837815996351	0.638552643102473	0.140207207532301	4.55434962539541	5.25478978203882e-06	3.16873245723939e-05
ENSG00000286163.1	ENSG00000286163.1	UP	14.9377339625669	3.32822247085136	0.730816057604409	4.55411787442269	5.26058541587868e-06	3.17166427771684e-05
ENSG00000249258.2	ENSG00000249258.2	UP	38.841470526357	1.65852774079217	0.364240376033097	4.55338795455632	5.27887929111678e-06	3.18212904632927e-05
ENSG00000226286.1	ENSG00000226286.1	DOWN	9.51238448307948	-3.7861966652755	0.831673606478906	-4.55250309229518	5.30113815032712e-06	3.19497978513682e-05
ENSG00000287828.1	ENSG00000287828.1	DOWN	20.7854846775098	-2.15251199308641	0.472839317205485	-4.55231177857187	5.3059624801981e-06	3.19732009095918e-05
ENSG00000108106.14	UBE2S	DOWN	888.447190909283	-0.734659525926278	0.161385402646565	-4.5522055519184	5.30864299672421e-06	3.19836795517432e-05
ENSG00000155657.29	TTN	UP	955.230098617863	0.6249496409616	0.137306466175018	4.55149461180516	5.32661621821265e-06	3.20862741089284e-05
ENSG00000269256.1	ENSG00000269256.1	DOWN	9.04684235410458	-3.80476350906003	0.836133350514954	-4.55042668339538	5.35372396212348e-06	3.22438467279096e-05
ENSG00000197045.14	GMFB	DOWN	723.686126767579	-0.716955434724427	0.157563990355028	-4.55024928671177	5.35823968120119e-06	3.22653227248789e-05
ENSG00000254622.1	NAV2-AS4	DOWN	15.4026950636365	-2.84158481550507	0.624573187197583	-4.54964265798066	5.37370928434689e-06	3.23527396261424e-05
ENSG00000231607.15	DLEU2	DOWN	884.827685484938	-0.727625556470589	0.159933431335401	-4.54955258819318	5.37600979116266e-06	3.23608542594743e-05
ENSG00000197479.7	PCDHB11	DOWN	109.519749075419	-0.98460880674716	0.216429458413908	-4.54932897750064	5.38172519415227e-06	3.2389518319448e-05
ENSG00000269397.1	ENSG00000269397.1	DOWN	11.0033781099152	-3.00427587971145	0.660409190437899	-4.54911276707006	5.38725698077368e-06	3.24170673379841e-05
ENSG00000063660.9	GPC1	UP	5656.81752258553	0.622280005843001	0.136798887991123	4.54886742853773	5.39354060890888e-06	3.24448599193695e-05
ENSG00000064102.15	INTS13	UP	342.591689783607	0.720732648489052	0.15844255239014	4.54885785173644	5.39378603287447e-06	3.24448599193695e-05
ENSG00000180901.11	KCTD2	UP	1205.66240014403	0.610510658958203	0.134245031524586	4.5477337375156	5.42266802498195e-06	3.26070432771441e-05
ENSG00000070010.19	UFD1	UP	595.137570715487	0.729641877759037	0.160440136947845	4.54775152676556	5.42220981295349e-06	3.26070432771441e-05
ENSG00000169427.8	KCNK9	UP	17.0247430716876	2.76882910081389	0.608851141555864	4.54762898816022	5.42536689035176e-06	3.26174977931803e-05
ENSG00000286411.1	ENSG00000286411.1	DOWN	46.3223498191731	-1.39443170082911	0.306632836071761	-4.54756156807281	5.42710464792252e-06	3.26221714175601e-05
ENSG00000125534.10	PPDPF	UP	1467.16394794348	0.642935109356176	0.141386196982894	4.54736829390751	5.43208925726697e-06	3.26463566685854e-05
ENSG00000134590.14	RTL8C	DOWN	939.407597395211	-0.627001951698833	0.137922535996532	-4.54604424990124	5.46635487233303e-06	3.28464783837623e-05
ENSG00000232611.1	ENSG00000232611.1	DOWN	128.873695637667	-0.920761461341236	0.202553230467707	-4.54577524740113	5.4733417721282e-06	3.28826447321632e-05
ENSG00000135547.9	HEY2	UP	24.3018031555106	2.16404098726168	0.476126180924785	4.54509975288155	5.49092434634979e-06	3.2982443536129e-05
ENSG00000231114.1	ENSG00000231114.1	DOWN	86.9275078392401	-1.18052501494598	0.25974960748314	-4.54485774351982	5.49723680013708e-06	3.30145225648968e-05
ENSG00000126107.15	HECTD3	UP	813.755694456126	0.625895881618362	0.137717894112589	4.54476802489203	5.49957874160343e-06	3.30227489296068e-05
ENSG00000229118.1	ENSG00000229118.1	DOWN	8.76345275841572	-4.14671102170797	0.912587270870509	-4.54390626964637	5.52212199355662e-06	3.31522516573226e-05
ENSG00000160161.9	CILP2	UP	33.8331000630815	1.70179270816524	0.374584477793901	4.54314796541457	5.54203214509962e-06	3.32659034996897e-05
ENSG00000236451.3	ENSG00000236451.3	DOWN	13.234862317783	-2.74028994401264	0.603321193754302	-4.54200842334175	5.57208141705401e-06	3.34403642357757e-05
ENSG00000281357.5	ARRDC3-AS1	UP	168.827136332601	0.871854434848198	0.192017753549694	4.54048867217148	5.61239943744746e-06	3.36763794543747e-05
ENSG00000286067.1	ENSG00000286067.1	DOWN	111.189288243168	-0.969952081209506	0.213722860926329	-4.53836373425608	5.66924114547471e-06	3.40114417572386e-05
ENSG00000183617.5	MRPL54	UP	234.312208600859	1.01646242075038	0.224004593804453	4.53768560495554	5.68749668061333e-06	3.41149368262535e-05
ENSG00000122481.17	RWDD3	DOWN	57.1398297669857	-1.20516603928552	0.265656050553196	-4.53656537005616	5.71777720600822e-06	3.4290511323038e-05
ENSG00000078967.13	UBE2D4	DOWN	168.358132336036	-0.918943873238006	0.202570443997354	-4.53641634536778	5.72181703062533e-06	3.43086815350893e-05
ENSG00000105287.13	PRKD2	DOWN	1372.80630618331	-0.56767776012262	0.125164307079632	-4.53546041493645	5.74779584352148e-06	3.44583708458768e-05
ENSG00000236671.9	ENSG00000236671.9	DOWN	69.8359899852395	-1.1259654664147	0.248277677555732	-4.53510552176787	5.7574692937028e-06	3.45102729783831e-05
ENSG00000253171.1	ENSG00000253171.1	UP	18.38330390081	2.35806520617851	0.51999765888238	4.53476119728433	5.76686956184119e-06	3.45605196324315e-05
ENSG00000173705.9	SUSD5	DOWN	16.6952969121423	-2.22180357944691	0.490097328863505	-4.53339255000447	5.80437991761529e-06	3.4779180991631e-05
ENSG00000251330.3	ENSG00000251330.3	DOWN	14.7827999725422	-2.47932970007926	0.546943199465619	-4.53306614380003	5.81336012062517e-06	3.48268459572127e-05
ENSG00000230694.1	ENSG00000230694.1	DOWN	26.6410021684888	-1.9539227925811	0.431087766598784	-4.53254057287974	5.82784776461554e-06	3.49074824313984e-05
ENSG00000253978.2	TENM2-AS1	DOWN	28.3466511401169	-2.08099861778538	0.459191847728334	-4.5318718702875	5.84633086974401e-06	3.50120181564641e-05
ENSG00000258839.4	MC1R	UP	65.7531352021922	1.17938312930773	0.260327152215041	4.53038847186215	5.88753285212542e-06	3.52525499596327e-05
ENSG00000092531.10	SNAP23	UP	236.609553568705	0.757209319778352	0.167141791170268	4.53034106237965	5.88885424148456e-06	3.52542475986513e-05
ENSG00000182180.14	MRPS16	DOWN	833.841533931132	-0.605319881065236	0.133621823464644	-4.53009744493873	5.89564878496935e-06	3.52801185468502e-05
ENSG00000238842.1	ENSG00000238842.1	DOWN	8.40193259514353	-5.92046983031702	1.30691020695831	-4.53012747072828	5.89481095395234e-06	3.52801185468502e-05
ENSG00000111725.11	PRKAB1	UP	454.148057757196	0.669416631254978	0.147771663451195	4.53007441089046	5.89629159769397e-06	3.52801185468502e-05
ENSG00000140450.9	ARRDC4	UP	3427.52296133151	0.712966028689454	0.157403876058908	4.52953285866116	5.91142407417875e-06	3.53644334187573e-05
ENSG00000254995.4	STX16-NPEPL1	UP	65.2741599389937	1.184333502322	0.261545075676587	4.52821946373207	5.94827852154807e-06	3.55786449762185e-05
ENSG00000234438.5	KBTBD13	UP	13.8310851353046	3.13550491465888	0.692548927336284	4.52748504963947	5.96898226162106e-06	3.56961953279479e-05
ENSG00000224184.7	MIR3681HG	DOWN	20.9927102472796	-2.09048726175158	0.461904063244949	-4.52580401017817	6.01663206383145e-06	3.59748209724039e-05
ENSG00000184634.17	MED12	DOWN	1713.51316552684	-0.536074582073952	0.118472780614391	-4.52487549708811	6.04310701804118e-06	3.61267615608628e-05
ENSG00000103485.19	QPRT	UP	26.5672473722652	1.94175165669171	0.429134144847359	4.52481276544048	6.04489971791097e-06	3.61311197638571e-05
ENSG00000005020.13	SKAP2	UP	595.996298992503	0.693514521836942	0.153284314030484	4.52436719453904	6.05764757553999e-06	3.62009452579068e-05
ENSG00000101844.18	ATG4A	UP	298.60554850577	0.940087191031262	0.20778983653634	4.52422123575255	6.06182907192186e-06	3.62195619903328e-05
ENSG00000256162.2	SMLR1	DOWN	29.4084810942	-1.62374037993962	0.358906922474563	-4.52412666979054	6.06453971676976e-06	3.62293853498479e-05
ENSG00000213703.2	ENSG00000213703.2	DOWN	17.9071102880752	-2.33990308290024	0.517241245233853	-4.52381379957883	6.07351611854697e-06	3.62766301239324e-05
ENSG00000123219.13	CENPK	UP	420.988924537346	0.79881687688511	0.176586765352935	4.52365088226491	6.07819532997409e-06	3.62981960211955e-05
ENSG00000171552.14	BCL2L1	DOWN	555.696215556478	-0.680665675365718	0.15047038350322	-4.52358570184113	6.08006836828728e-06	3.63029991798176e-05
ENSG00000231028.11	AHI1-DT	DOWN	37.1304274331087	-1.53820116318004	0.340238309857113	-4.5209522814348	6.15620655574811e-06	3.67511466231374e-05
ENSG00000214338.11	MTCL3	DOWN	30.2390280816623	-1.73759357654161	0.384357607072541	-4.52077321891971	6.1614166551806e-06	3.67757864950228e-05
ENSG00000149260.18	CAPN5	UP	2533.32240362148	0.542750982799578	0.120069238637733	4.52031668525143	6.17471930451676e-06	3.68487114082616e-05
ENSG00000164048.14	ZNF589	UP	210.126172145872	0.765790264851229	0.169422242291257	4.52001020937231	6.1836649266156e-06	3.6895613951744e-05
ENSG00000259964.7	THSD4-AS1	UP	13.254809124213	3.12858699550069	0.692199629501277	4.5197755996414	6.19052125070361e-06	3.69300361510186e-05
ENSG00000180914.11	OXTR	UP	133.735773552594	0.923825044392879	0.204437123366596	4.5188712753323	6.21701769289288e-06	3.70815903410334e-05
ENSG00000249604.1	ENSG00000249604.1	DOWN	16.8430119745438	-2.19775722280096	0.486461598601537	-4.51784319485648	6.24727196666577e-06	3.72555010821108e-05
ENSG00000074181.9	NOTCH3	DOWN	67.9918340925684	-1.11509385649587	0.24684199358636	-4.51743984196007	6.25918024082197e-06	3.73199639143831e-05
ENSG00000263272.1	ENSG00000263272.1	DOWN	124.092357135524	-0.925288897151103	0.204856299688301	-4.51677052919035	6.27898844350633e-06	3.74314986748022e-05
ENSG00000143977.14	SNRPG	DOWN	247.107681681603	-1.04869438330985	0.232189013999466	-4.51655470362721	6.28538854515025e-06	3.74630773998357e-05
ENSG00000213928.10	IRF9	UP	472.687560435517	0.6215503528539	0.137662654207138	4.51502520007108	6.33092370905719e-06	3.77278625525008e-05
ENSG00000185565.13	LSAMP	DOWN	823.790304915952	-0.572980964810168	0.126933368004865	-4.51402947716795	6.36073702658485e-06	3.789888007701e-05
ENSG00000117543.22	DPH5	DOWN	218.837925937867	-0.76866134043532	0.170297871501151	-4.51362858302152	6.37277824001577e-06	3.79639654957656e-05
ENSG00000087245.13	MMP2	DOWN	663.851701119109	-0.797073422525516	0.176613999049316	-4.51308178749154	6.38923689674028e-06	3.80553391037127e-05
ENSG00000159069.14	FBXW5	DOWN	1489.20117596479	-0.583236271039471	0.129260310805634	-4.51210636431528	6.41869837094894e-06	3.82241140014715e-05
ENSG00000198939.8	ZFP2	UP	24.999444768305	1.91456421974705	0.424340848174331	4.51185462814671	6.42632283145907e-06	3.82570185742822e-05
ENSG00000095209.12	TMEM38B	UP	442.276842586656	0.805513553464869	0.178532892600392	4.51184956302613	6.42647633021826e-06	3.82570185742822e-05
ENSG00000286913.1	ENSG00000286913.1	UP	12.8846816606461	3.28815860101581	0.728797836739092	4.51175680724882	6.42928791957584e-06	3.82670495973633e-05
ENSG00000229647.3	MYOSLID	DOWN	16.5657234267963	-2.35955829252407	0.523040367760431	-4.51123553355412	6.44511053902906e-06	3.83545050437525e-05
ENSG00000177738.6	ANXA2R-OT1	DOWN	171.698283865506	-0.824937559685915	0.182881432778364	-4.5107780880395	6.45902641932582e-06	3.84305849381081e-05
ENSG00000163864.18	NMNAT3	DOWN	404.967058411515	-0.798485625585988	0.17704062402947	-4.5101830721805	6.4771703251835e-06	3.85317901236135e-05
ENSG00000166272.18	WBP1L	UP	1683.04353390018	0.581730571464758	0.129010417999781	4.50917515410071	6.50801623221648e-06	3.87085090835106e-05
ENSG00000139436.22	GIT2	UP	500.162055325705	0.617565327984816	0.136987222608421	4.50819657648022	6.53809864449509e-06	3.88806258326697e-05
ENSG00000225506.2	ENSG00000225506.2	DOWN	8.04273187638086	-5.86678815584294	1.30159808160695	-4.50737308140451	6.56351670615053e-06	3.90249493216386e-05
ENSG00000287633.1	ENSG00000287633.1	UP	12.3232690455771	3.96296024895859	0.879284806575142	4.5070268692513	6.57423112039699e-06	3.9081813562766e-05
ENSG00000275074.2	NUDT18	DOWN	66.981173285923	-1.18803225290844	0.263703852702785	-4.50517594161753	6.63179722657476e-06	3.94171282926145e-05
ENSG00000114353.17	GNAI2	DOWN	3313.8492370869	-0.648771746456978	0.144007269800473	-4.50513191004783	6.63317251689383e-06	3.94184051878673e-05
ENSG00000177464.5	GPR4	UP	13.2477356872098	3.36842675201737	0.747715841903348	4.50495571077226	6.63867868912331e-06	3.94442255924682e-05
ENSG00000237263.1	ENSG00000237263.1	UP	53.0695289600423	1.48652359950597	0.330018233667734	4.50436808592407	6.6570734065254e-06	3.95466018665363e-05
ENSG00000073670.14	ADAM11	DOWN	44.5466580557455	-1.32296965624377	0.293779498545062	-4.50327426793139	6.69144367462757e-06	3.97438291204318e-05
ENSG00000139116.19	KIF21A	DOWN	321.209208524207	-0.723828754283226	0.160807354321852	-4.50121673436962	6.75655661416592e-06	4.01179505336345e-05
ENSG00000168807.17	SNTB2	DOWN	1785.33924019326	-0.531412629868399	0.118059970118728	-4.5012092526703	6.75679448312892e-06	4.01179505336345e-05
ENSG00000286524.1	ENSG00000286524.1	DOWN	41.1398837832939	-1.60443678918906	0.356600247299847	-4.49925876759129	6.81908114353804e-06	4.04806970086858e-05
ENSG00000184743.13	ATL3	DOWN	1573.37222377267	-0.536593737714312	0.119267535995243	-4.49907624263919	6.82493790454137e-06	4.05083855917283e-05
ENSG00000182518.14	VCF2	UP	125.167706628259	1.01228763394657	0.225018682782932	4.49868260460438	6.83758512937137e-06	4.0576361228946e-05
ENSG00000185046.21	ANKS1B	DOWN	105.377751725646	-0.945177155875068	0.210113372968184	-4.49841503433573	6.84619470872372e-06	4.06203566578039e-05
ENSG00000170917.14	NUDT6	DOWN	73.755872089079	-1.05464067204735	0.234454836427507	-4.49826793133118	6.85093244265671e-06	4.06413680077127e-05
ENSG00000136754.18	ABI1	UP	775.127896143625	0.716166809817099	0.159221694563486	4.49792229495174	6.86207666841586e-06	4.07003702239829e-05
ENSG00000118492.19	ADGB	UP	11.1597226077755	5.55928103892499	1.23606952044844	4.49754722283593	6.87418959717533e-06	4.07650964100649e-05
ENSG00000183474.16	GTF2H2C	DOWN	168.121320500991	-0.78596608390325	0.174823763774928	-4.49576228615648	6.93211480783591e-06	4.11014270889458e-05
ENSG00000011275.19	RNF216	UP	2129.94131827592	0.520737004719171	0.115833121688482	4.49557947785976	6.93807363488763e-06	4.11295785741471e-05
ENSG00000133103.17	COG6	UP	525.359452786992	0.735881629808685	0.163712529469102	4.49496218887492	6.95823103724903e-06	4.12418760902591e-05
ENSG00000289975.1	ENSG00000289975.1	UP	21.5202859188283	2.14172536308689	0.476480560722085	4.4948850795533	6.96075295309387e-06	4.12496260137286e-05
ENSG00000214894.7	LINC00243	UP	16.4624358007193	2.54328147723667	0.565926908966816	4.49401051079159	6.9894176120175e-06	4.141226887232e-05
ENSG00000128683.14	GAD1	DOWN	118.853955019332	-0.966082555670686	0.215033742193236	-4.49270214905406	7.03251105251034e-06	4.16530663350778e-05
ENSG00000279806.1	ENSG00000279806.1	UP	11.3824956817298	5.54224275412292	1.2336067726327	4.49271427255132	7.03211057758202e-06	4.16530663350778e-05
ENSG00000168803.16	MAPDA	DOWN	289.338983418989	-0.736240729174185	0.163907105289711	-4.49181704400706	7.06180768994909e-06	4.18192963061699e-05
ENSG00000110514.20	MADD	UP	1341.72196844421	0.55709218794056	0.124028310303616	4.49165345054545	7.0672353365849e-06	4.18441432653157e-05
ENSG00000250519.7	ENSG00000250519.7	DOWN	28.1433190065299	-1.68163754806584	0.37442262077514	-4.49128192250904	7.07957658740604e-06	4.19099089440586e-05
ENSG00000188647.13	PTAR1	DOWN	4390.78654021776	-0.505273351470155	0.112503731155587	-4.49116972637456	7.08330751830687e-06	4.19246889321916e-05
ENSG00000225818.1	ENSG00000225818.1	DOWN	9.37036625219656	-5.2299152388987	1.16467427226799	-4.49045313649318	7.10718114501292e-06	4.20586636121601e-05
ENSG00000178971.17	CTC1	UP	731.323048763619	0.602435084647502	0.134165765489905	4.49022954885486	7.11464584121853e-06	4.2095504256142e-05
ENSG00000099284.15	MACROH2A2	DOWN	59.5416608735738	-1.21735624297763	0.271117667108714	-4.49013985683747	7.1176424054396e-06	4.21058999003783e-05
ENSG00000164109.14	MAD2L1	DOWN	247.543380939945	-1.06712594204991	0.237669402109856	-4.48995929882744	7.12367841701133e-06	4.21342692789554e-05
ENSG00000150990.9	DHX37	UP	881.301730283037	0.568936861823073	0.126714571119094	4.48990875160167	7.12536907571093e-06	4.21369318878393e-05
ENSG00000135218.19	CD36	DOWN	16.2959260973643	-2.27985808946027	0.507816776638202	-4.48952888983534	7.13808663819175e-06	4.21974463846323e-05
ENSG00000149577.17	SIDT2	UP	941.475877795794	0.557166624875423	0.124103397213076	4.48953564034038	7.13786044565946e-06	4.21974463846323e-05
ENSG00000259470.2	KRT8P9	DOWN	14.8705604853816	-2.45229268411091	0.546338773202582	-4.48859353279252	7.16949448202731e-06	4.23729839993468e-05
ENSG00000171574.19	ZNF584	DOWN	345.377372188828	-0.671813057735142	0.149671946420638	-4.48857032865115	7.17027531877783e-06	4.23729839993468e-05
ENSG00000139636.16	LMBR1L	UP	299.545258620767	0.702831729985809	0.156635169561879	4.48706208159817	7.22120378160823e-06	4.26665246223114e-05
ENSG00000109065.12	NAT9	UP	653.059684667016	0.710058893102076	0.158259524984414	4.48667398168928	7.23436447328232e-06	4.27368508571224e-05
ENSG00000088888.18	MAVS	DOWN	3849.84309391611	-0.539488560278041	0.120248359544999	-4.48645255801726	7.24188335119037e-06	4.27738295380341e-05
ENSG00000173281.5	PPP1R3B	DOWN	310.044342818296	-0.684931591391645	0.152686095617153	-4.48588058148431	7.26134054581989e-06	4.28812961857458e-05
ENSG00000122545.22	SEPTIN7	DOWN	1536.9031968761	-0.762624502197203	0.170011300162597	-4.48572831022313	7.26652884911133e-06	4.2904476263969e-05
ENSG00000204792.2	LINC01291	DOWN	182.569033368192	-0.790630487701034	0.176277871349912	-4.48513748008468	7.28669365169593e-06	4.30160601252707e-05
ENSG00000229228.1	LINC00582	UP	25.1666928233918	1.96050523149634	0.437298880096745	4.4832157609519	7.35265192573832e-06	4.33922380076923e-05
ENSG00000165490.13	DDIAS	DOWN	185.097451101036	-0.916332979884011	0.204392320418013	-4.48320650213263	7.3529710896219e-06	4.33922380076923e-05
ENSG00000005483.23	KMT2E	DOWN	3613.85000366252	-0.522626766711993	0.116587374715232	-4.48270464952594	7.37029045469247e-06	4.34868900755591e-05
ENSG00000226314.9	ZKSCAN8P1	UP	94.3867215611475	0.999429606218577	0.222968859828281	4.48237304073889	7.38175595652974e-06	4.35394141919434e-05
ENSG00000141837.22	CACNA1A	UP	59.1976407218316	1.47064178588175	0.328094416587996	4.48237370564129	7.38173295021689e-06	4.35394141919434e-05
ENSG00000124733.5	MEA1	UP	427.719721923783	0.803886836563231	0.179392614141198	4.48115905112181	7.42387580425829e-06	4.37802453678899e-05
ENSG00000122133.17	PAEP	UP	12.2803961957771	4.34664613973426	0.970094534442409	4.48064181933838	7.44189109497695e-06	4.38788676816832e-05
ENSG00000278467.1	ENSG00000278467.1	UP	133.789651284616	0.991224788724877	0.221252580337082	4.48005979055579	7.46221326539673e-06	4.39910552237064e-05
ENSG00000139269.3	INHBE	UP	58.5182450802323	1.25756640394508	0.280723953343166	4.47972604036319	7.47389044568559e-06	4.40522489430936e-05
ENSG00000237458.1	ENSG00000237458.1	UP	6.92491485244709	5.84937584421286	1.30578044924715	4.47960133542	7.47825807797883e-06	4.40703453145012e-05
ENSG00000113569.16	NUP155	DOWN	1280.28175825109	-0.529854358638725	0.118291409804865	-4.47922938371249	7.49129971493172e-06	4.41395435762013e-05
ENSG00000127483.19	HP1BP3	DOWN	3225.74801538439	-0.580023170342436	0.12950783845839	-4.47867231240056	7.51087283272155e-06	4.42471953489222e-05
ENSG00000175455.16	CCDC14	DOWN	1637.67576291174	-0.676145610291211	0.150994862991455	-4.47793783772282	7.53675389982428e-06	4.43919640140855e-05
ENSG00000264472.4	ENSG00000264472.4	DOWN	20.2266569154989	-2.00700733060373	0.448261808296836	-4.47731056595992	7.55892489414718e-06	4.45148337039513e-05
ENSG00000169021.6	UQCRFS1	DOWN	452.653927544526	-0.932419537911766	0.2082925323705	-4.47649047856035	7.58800505651922e-06	4.46783421320584e-05
ENSG00000242779.8	ENSG00000242779.8	DOWN	12.8604631687394	-2.67297947314377	0.59719459682257	-4.47589359877937	7.60923754208004e-06	4.47955945978119e-05
ENSG00000143919.16	CAMKMT	UP	158.145291150855	0.881256386429676	0.196891475482886	4.4758483538627	7.61084932948811e-06	4.47973193595655e-05
ENSG00000049618.25	ARID1B	UP	4830.61233325901	0.561523232271387	0.125468997970287	4.47539425160917	7.62704418236053e-06	4.4884864308112e-05
ENSG00000122778.10	KIAA1549	DOWN	1020.70732544469	-0.602395121012253	0.134617098752155	-4.47487820340958	7.64548823892678e-06	4.49856131127429e-05
ENSG00000281100.1	ENSG00000281100.1	UP	77.266850152253	1.11523160429623	0.249268713291871	4.47401356378965	7.6764869099069e-06	4.51601848555105e-05
ENSG00000185442.13	FAM174B	DOWN	139.814586768566	-0.887767440999999	0.198478061256458	-4.47287440929249	7.71751085820424e-06	4.53936638669232e-05
ENSG00000267711.1	ENSG00000267711.1	DOWN	8.50734018215147	-4.43104375848625	0.990715235291583	-4.47257052343817	7.72848995331927e-06	4.54503716645341e-05
ENSG00000144959.11	NCEH1	DOWN	968.171686890819	-0.613643639244665	0.1372036840089	-4.47250118447883	7.73099719290114e-06	4.54572464338698e-05
ENSG00000171431.4	KRT20	UP	17.5937158270276	2.57708774334849	0.576225627156697	4.47235878082126	7.73614883053562e-06	4.54796648452118e-05
ENSG00000126005.17	MMP24OS	DOWN	329.563166902923	-0.761109225460979	0.170207327300402	-4.4716595785426	7.76149103952367e-06	4.56207523153729e-05
ENSG00000134905.17	CARS2	DOWN	516.872097135781	-0.616296362791172	0.13784741557536	-4.47085903075382	7.79060392214886e-06	4.5783950523798e-05
ENSG00000162736.18	NCSTN	UP	3079.62922838021	0.6586714461566	0.147348154703321	4.47017098709383	7.81570885547103e-06	4.59235423633697e-05
ENSG00000262655.4	SPON1	UP	86.7561569999623	1.03987296176704	0.232638315242677	4.46991270841304	7.82515272759659e-06	4.59710805691804e-05
ENSG00000106733.21	NMRK1	UP	165.070065828314	0.876608966576332	0.196149016207235	4.46909693215173	7.85505300957488e-06	4.61387585386892e-05
ENSG00000213406.3	ENSG00000213406.3	DOWN	37.3999850852557	-1.41417248841467	0.316436767182567	-4.46905238290078	7.85668899465856e-06	4.61403893102631e-05
ENSG00000126215.14	XRCC3	DOWN	269.717843472089	-0.794458361341521	0.177826867777781	-4.46759464005354	7.91040186411014e-06	4.64478012999297e-05
ENSG00000225311.1	ENSG00000225311.1	DOWN	42.0863108088711	-1.4541322549911	0.325511197198023	-4.46722652710005	7.92402099111532e-06	4.65197277957492e-05
ENSG00000286545.1	ENSG00000286545.1	UP	168.764067895345	1.01606230026999	0.227460171463935	4.46698995138622	7.93278544543531e-06	4.65550891517876e-05
ENSG00000226752.10	ENSG00000226752.10	DOWN	661.560022713722	-0.567780252824489	0.127105756998596	-4.46699084472438	7.93275233238407e-06	4.65550891517876e-05
ENSG00000143119.14	CD53	UP	22.4273987138971	2.16850914345021	0.485473702127749	4.46679013496715	7.94019529153152e-06	4.65905257665819e-05
ENSG00000092964.18	DPYSL2	DOWN	1702.82735880477	-0.603053776225674	0.135040986298672	-4.46570920988308	7.98039437891013e-06	4.68183136896061e-05
ENSG00000198081.11	ZBTB14	UP	255.427213128901	0.876217675995497	0.196211882465298	4.46567080946519	7.98182604467686e-06	4.68186266768405e-05
ENSG00000269651.1	LOC100422633	UP	11.258351955919	4.80336459225396	1.07579277853879	4.46495337027472	8.00861920102148e-06	4.6967675590521e-05
ENSG00000205940.8	HSP90AB2P	UP	55.0309226108735	1.29218646003673	0.289449718602707	4.46428646147817	8.0336023630814e-06	4.71060599118158e-05
ENSG00000244754.9	N4BP2L2	DOWN	2385.15548045007	-0.572791977828794	0.128311807327655	-4.4640628930284	8.04199415286668e-06	4.71471276121117e-05
ENSG00000135775.14	COG2	UP	500.529318776414	0.650785825166499	0.145799355637168	4.46357133968428	8.06047440962083e-06	4.72473157456428e-05
ENSG00000289991.1	ENSG00000289991.1	UP	11.8607965929964	4.21423194362746	0.944166109971866	4.46344334870591	8.06529296810363e-06	4.72674036474369e-05
ENSG00000099330.9	OCEL1	DOWN	151.979919900233	-0.816358710165948	0.182946189211959	-4.46228868544578	8.1088879681007e-06	4.75146983785483e-05
ENSG00000176225.15	RTTN	DOWN	469.108323488146	-0.62463761225801	0.13999053671028	-4.46199883889823	8.11986661452429e-06	4.75708225529771e-05
ENSG00000104853.16	CLPTM1	UP	3370.56275180242	0.523220766024864	0.11727774729656	4.46138144776772	8.14329919788558e-06	4.76998770742848e-05
ENSG00000130349.10	MTRES1	UP	170.32474719142	0.818692223494103	0.183522480359491	4.46099149210722	8.15813294399868e-06	4.7778527558922e-05
ENSG00000127314.18	RAP1B	DOWN	1218.99558084956	-0.641673897009504	0.143878671926991	-4.45982638298962	8.2026072253438e-06	4.80307123307151e-05
ENSG00000267257.1	ENSG00000267257.1	DOWN	27.9258784714398	-1.74938518680434	0.392270039284841	-4.45964517196799	8.20954516303171e-06	4.80630524125924e-05
ENSG00000233588.1	ENSG00000233588.1	UP	12.0384422598806	3.53537735567635	0.792860735252345	4.4590142990889	8.23374286762723e-06	4.81950016015192e-05
ENSG00000100350.16	FOXRED2	UP	725.106745184526	0.608737593831647	0.136519360415835	4.45898363409735	8.23492078707071e-06	4.81950016015192e-05
ENSG00000116191.19	RALGPS2	DOWN	599.577008854717	-0.618399142121867	0.138696890372075	-4.45863739600014	8.24823184478244e-06	4.82645890273161e-05
ENSG00000049656.14	CLPTM1L	UP	1952.55156034151	0.601013214293664	0.134816007746137	4.45802560349799	8.271802382166e-06	4.83941755627652e-05
ENSG00000119699.8	TGFB3	DOWN	314.896034971624	-0.683654418808448	0.153377081593056	-4.45734402889693	8.29813722914692e-06	4.85398872739215e-05
ENSG00000277265.1	RN7SL556P	UP	10.8735751001441	5.50957291796089	1.23608666381156	4.45727073939277	8.30097377419893e-06	4.85481193460725e-05
ENSG00000135245.10	HILPDA	DOWN	197.849627151546	-0.880461903801351	0.197543105168889	-4.45706218421849	8.30905061783794e-06	4.85869911149456e-05
ENSG00000283118.1	ENSG00000283118.1	DOWN	16.2098067456739	-2.37330733115067	0.532602473350458	-4.45605766007964	8.34805877429417e-06	4.8806688544789e-05
ENSG00000082898.19	XPO1	UP	8285.45561688007	0.50029939231598	0.112277186196866	4.45593097994777	8.35299048788302e-06	4.88271176892808e-05
ENSG00000125107.19	CNOT1	DOWN	7210.37971002686	-0.480765415904073	0.107898908526175	-4.4557023094209	8.36189978367054e-06	4.88707866228013e-05
ENSG00000135097.7	MSI1	DOWN	23.9635038828911	-1.78996101890156	0.401738371363068	-4.45553909333669	8.36826444500336e-06	4.88995710765309e-05
ENSG00000271334.6	LINC02104	DOWN	5.15489927899952	-6.24500283967674	1.40176610371206	-4.45509619838799	8.38555860761763e-06	4.89922006851661e-05
ENSG00000092853.14	CLSPN	UP	728.446977430138	0.65737895804428	0.14758249507335	4.45431524733034	8.41613644103064e-06	4.91623942612088e-05
ENSG00000148408.14	CACNA1B	UP	13.8359229058085	2.93243575991414	0.658493134833585	4.45325183330153	8.4579454020611e-06	4.93981240400982e-05
ENSG00000246528.4	SLCO5A1-AS1	DOWN	19.0827457859745	-2.0014434905392	0.449500068068588	-4.45259885974878	8.48371586058105e-06	4.95401169592947e-05
ENSG00000223797.8	ENSG00000223797.8	UP	97.8804859642291	1.01812153371271	0.228665830072581	4.45244282186608	8.48988520045233e-06	4.95676212597052e-05
ENSG00000138459.9	SLC35A5	UP	676.467534334968	0.725747527675592	0.163027016699627	4.45170096569186	8.51927500039241e-06	4.97306638964306e-05
ENSG00000287959.1	ENSG00000287959.1	DOWN	40.0932895295814	-1.42562945334575	0.320288120692573	-4.45108438696709	8.54377570448669e-06	4.98651156580763e-05
ENSG00000225579.2	ENSG00000225579.2	UP	26.1705257166191	1.85730865529477	0.417276122363573	4.45103027888209	8.54592898361981e-06	4.98691145362649e-05
ENSG00000258948.2	ENSG00000258948.2	DOWN	29.8858455776731	-1.77498098135953	0.398787279716876	-4.45094683717017	8.54925063707341e-06	4.98799288286001e-05
ENSG00000006704.11	GTF2IRD1	UP	1116.66912757316	0.538063788287576	0.120896932149377	4.45059918991789	8.56310308738575e-06	4.99521699591824e-05
ENSG00000139835.14	GRTP1	UP	60.6818587527725	1.37895780537906	0.309840991957237	4.45053379369951	8.56571127952525e-06	4.99588050726157e-05
ENSG00000167554.15	ZNF610	UP	344.328065789534	0.760643157810124	0.170914737983745	4.4504246198035	8.57006714507041e-06	4.9975629319099e-05
ENSG00000166856.3	GPR182	UP	26.1292265349785	1.9627065249944	0.441027433963144	4.45030484239315	8.57484850937066e-06	4.99949286244941e-05
ENSG00000173653.8	RCE1	UP	266.881347997995	0.716069220725268	0.160905101283648	4.45025804037724	8.57671747988339e-06	4.9997243754364e-05
ENSG00000143493.13	INTS7	DOWN	712.796664523728	-0.594006829122438	0.133508640498208	-4.44920139180365	8.61901696793082e-06	5.023520390643e-05
ENSG00000155096.15	AZIN1	DOWN	2536.62818634217	-0.527975366580282	0.1187099890681	-4.44760690085987	8.6832248514151e-06	5.06007517160522e-05
ENSG00000159708.18	LRRC36	UP	13.8490248089084	3.28639145267109	0.738945596400781	4.44740650553746	8.69132674692556e-06	5.06392773481248e-05
ENSG00000065717.16	TLE2	UP	15.8415633021419	2.83559056267726	0.637593123155653	4.4473355494222	8.69419720318712e-06	5.06473144568445e-05
ENSG00000230303.6	ENSG00000230303.6	UP	44.6341921418	1.44208510284971	0.324310497034201	4.44661864490199	8.723249697522e-06	5.08078439172543e-05
ENSG00000284642.1	ENSG00000284642.1	UP	50.9834843607532	1.34167124141997	0.301737233036213	4.44648884699938	8.72851965596645e-06	5.08298226768161e-05
ENSG00000152284.5	TCF7L1	DOWN	200.447855644717	-0.773410628963214	0.173955470179128	-4.44602649268119	8.74731655629042e-06	5.09305534425905e-05
ENSG00000271215.1	ENSG00000271215.1	DOWN	8.74063386961572	-5.21045773280438	1.17206528112494	-4.44553542939471	8.76732297086064e-06	5.10382907753546e-05
ENSG00000204220.12	PFDN6	UP	148.789163758427	0.925080606479249	0.208119957263385	4.44493944090387	8.79166288677123e-06	5.11712140057994e-05
ENSG00000133321.11	PLAAT4	DOWN	329.801704822095	-0.78952968675982	0.177739077897159	-4.44207146847383	8.90969545358127e-06	5.18493293073923e-05
ENSG00000205981.9	DNAJC19	DOWN	268.569999730605	-0.857265158855455	0.193012272471136	-4.44150596166705	8.9331471542037e-06	5.19769000572099e-05
ENSG00000152465.18	NMT2	DOWN	268.783363005921	-0.813150352808664	0.183222730270368	-4.43804298521674	9.07804925283522e-06	5.28109568454028e-05
ENSG00000164187.7	LMBRD2	UP	956.586867726445	0.579783300087076	0.130648960157098	4.43771844329968	9.0917436405561e-06	5.28815664353441e-05
ENSG00000157856.12	DRC1	UP	14.454503518543	2.72163891837243	0.613349900037639	4.43733490166936	9.10795303089618e-06	5.29667777013322e-05
ENSG00000180938.6	ZNF572	UP	38.0579713653937	1.48410793557641	0.334495303078127	4.43685732480906	9.12817517518411e-06	5.30752917409541e-05
ENSG00000131015.5	ULBP2	UP	177.067886658347	0.946961184276703	0.213582138605513	4.43370962787175	9.26253590684894e-06	5.38473078356743e-05
ENSG00000160917.15	CPSF4	DOWN	391.556523600338	-0.696475366122257	0.157118126920261	-4.43281357647375	9.30112841270876e-06	5.40624110066549e-05
ENSG00000100612.14	DHRS7	UP	286.44041774105	0.837570562424938	0.188955777939846	4.43262741979544	9.30916534232409e-06	5.40998679808494e-05
ENSG00000263745.7	LOC105371956	UP	24.5452128158178	2.0696334483132	0.466968109223064	4.43206593220388	9.33344661346768e-06	5.42316993784246e-05
ENSG00000278965.1	ENSG00000278965.1	UP	6.78686039243392	5.83663416634257	1.31712326383383	4.43134999328273	9.36449483249675e-06	5.44027980965024e-05
ENSG00000118418.16	HMGN3	DOWN	193.758506145741	-1.15597772583779	0.260866001651146	-4.43130848221328	9.36629807177474e-06	5.44039693744946e-05
ENSG00000215305.10	VPS16	UP	547.859245643805	0.64787085483659	0.146212729715595	4.43101538489018	9.37903965184739e-06	5.44686645399132e-05
ENSG00000114738.11	MAPKAPK3	UP	577.15566433815	0.697068609087765	0.157330117483474	4.43061138094545	9.39662973134142e-06	5.45614903784966e-05
ENSG00000138031.15	ADCY3	UP	1011.71091780173	0.601291744655054	0.135720104040363	4.43038081135149	9.40668270906537e-06	5.46030535979746e-05
ENSG00000176845.13	METRNL	UP	191.172015525987	0.845558145937071	0.190854823132227	4.43037347477069	9.40700275716401e-06	5.46030535979746e-05
ENSG00000271976.1	ENSG00000271976.1	DOWN	50.7233515286708	-1.26508741981936	0.285557252343975	-4.43024090417942	9.4127877568784e-06	5.46272978858099e-05
ENSG00000051180.17	RAD51	DOWN	71.0644488909912	-1.11417002868368	0.251545919665605	-4.4292908037022	9.45434698572647e-06	5.48591148635389e-05
ENSG00000259704.3	LOC105370969	UP	13.8914985692588	2.98329873166769	0.67358638077117	4.42897721336379	9.46810246791435e-06	5.49295481861853e-05
ENSG00000069966.19	GNB5	DOWN	485.536814436402	-0.610146065694824	0.137772522196902	-4.42864844139831	9.48254441373625e-06	5.50039393179291e-05
ENSG00000110876.10	SELPLG	UP	29.3922295850251	1.71873684381123	0.388122573021904	4.42833517883083	9.49632465617451e-06	5.50744674613173e-05
ENSG00000248275.3	TRIM52-AS1	UP	97.9638994515384	1.06274608348789	0.240045105250166	4.42727662528398	9.54303151008763e-06	5.5335898657333e-05
ENSG00000213341.11	CHUK	UP	1096.76521590055	0.655530728038074	0.14813054694515	4.42535818274407	9.62823929958203e-06	5.58204527271211e-05
ENSG00000123364.5	HOXC13	UP	179.755052000766	0.916169014623343	0.207048733570272	4.42489552495813	9.64889678850348e-06	5.59306699849635e-05
ENSG00000279735.2	ENSG00000279735.2	DOWN	8.84931939810346	-5.11109557597548	1.1552332665312	-4.42429743329889	9.67566409457756e-06	5.60762596766099e-05
ENSG00000100395.15	L3MBTL2	UP	380.490566887475	0.638100298013741	0.144231320715926	4.42414514993263	9.68249078480416e-06	5.61062516168931e-05
ENSG00000147400.10	CETN2	UP	389.097127693438	1.01697393989259	0.229893147973073	4.4236809529082	9.7033286095683e-06	5.62174085297316e-05
ENSG00000140367.12	UBE2Q2	UP	984.723740666316	0.668749230656997	0.151185663595512	4.42336405947984	9.71757856603663e-06	5.62903664275464e-05
ENSG00000179562.3	GCC1	UP	1556.6950333777	0.568298620633717	0.128523495410187	4.42174887027445	9.79052099495491e-06	5.66948219227871e-05
ENSG00000100604.13	CHGA	UP	21.8749664725744	2.05999164091052	0.465877629687112	4.42174405818547	9.79073908970411e-06	5.66948219227871e-05
ENSG00000240207.7	ENSG00000240207.7	UP	138.821966310864	1.10501431283041	0.249908612365901	4.42167359647661	9.79393310512823e-06	5.6703650880347e-05
ENSG00000287095.1	ENSG00000287095.1	DOWN	10.1662661412883	-3.22447354934383	0.729278295721329	-4.42145826670257	9.80370013098895e-06	5.67505259116279e-05
ENSG00000227855.5	ENSG00000227855.5	UP	191.384071787279	0.80750697448878	0.182670837319581	4.42055768910751	9.84464985671311e-06	5.69778610210992e-05
ENSG00000142544.7	CTU1	UP	169.163656891533	1.01432608987744	0.229482178062654	4.42006476686179	9.86713241638419e-06	5.70982545008072e-05
ENSG00000221886.4	FAM200C	DOWN	118.560936748649	-0.972745144899408	0.220086618630301	-4.41982866088471	9.87791875351018e-06	5.71509358234089e-05
ENSG00000171174.15	RBKS	DOWN	49.3080902453987	-1.31078069994816	0.296610291045228	-4.41920169165098	9.90661609546484e-06	5.73072097293511e-05
ENSG00000080189.15	SLC35C2	UP	1254.15310571231	0.549574894200524	0.124369273977797	4.4188960554569	9.9206343869492e-06	5.73785303687878e-05
ENSG00000287220.1	ENSG00000287220.1	DOWN	33.4813619301499	-1.7696147093839	0.400528548781364	-4.41819868962667	9.95269069544958e-06	5.7554136456083e-05
ENSG00000271382.1	ENSG00000271382.1	UP	12.1988508077481	3.3081297469494	0.74876102793871	4.41813826242596	9.95547304834342e-06	5.75604269797667e-05
ENSG00000271198.1	ENSG00000271198.1	UP	6.63605949004508	5.78919093742848	1.31117735142918	4.41526154422838	1.00887936409591e-05	5.83213312450816e-05
ENSG00000169599.13	NFU1	DOWN	151.327974578873	-0.889524217003501	0.201534407104617	-4.41375857245928	1.01591248573318e-05	5.87179093336478e-05
ENSG00000267534.4	S1PR2	DOWN	278.8866998396	-0.780734701026247	0.176909166172101	-4.41319530197058	1.01856034024651e-05	5.88609350756947e-05
ENSG00000273373.1	ENSG00000273373.1	DOWN	142.503249419852	-0.94323961178634	0.213747851174612	-4.41286125967087	1.02013373767156e-05	5.89418316061022e-05
ENSG00000233845.1	ENSG00000233845.1	DOWN	16.6080243573999	-2.45863745688329	0.557158381624169	-4.41281606446651	1.02034679314452e-05	5.89441154243759e-05
ENSG00000166793.13	YPEL4	DOWN	100.163472770218	-0.984708454112851	0.223152242076984	-4.41272041431311	1.02079783928967e-05	5.89601445417302e-05
ENSG00000123545.6	NDUFAF4	UP	172.650186514802	1.21544524534199	0.275452292513846	4.41254358150201	1.02163221039858e-05	5.8998304867084e-05
ENSG00000070413.20	DGCR2	UP	1639.63313006814	0.536901957896585	0.121685751063634	4.41220071539698	1.02325185208278e-05	5.90817931523848e-05
ENSG00000072778.20	ACADVL	DOWN	2975.44796963857	-0.726544537765161	0.164742327062758	-4.41018741642751	1.03281192487452e-05	5.96236496671273e-05
ENSG00000033627.18	ATP6V0A1	DOWN	1352.01997529138	-0.522083507805901	0.118393249767645	-4.40974049475394	1.03494565417574e-05	5.97366762634522e-05
ENSG00000078081.8	LAMP3	UP	11.4422097975436	3.81654035074776	0.865527481650938	4.40949644194769	1.03611260706316e-05	5.97837150275548e-05
ENSG00000254048.1	ENSG00000254048.1	DOWN	13.05581295175	-2.73142773247335	0.619440279029082	-4.40950939896033	1.03605062077092e-05	5.97837150275548e-05
ENSG00000206603.1	SNORA22B	DOWN	14.0195927159953	-2.45597161876411	0.557042889074781	-4.40894528398585	1.03875262631036e-05	5.99258648276328e-05
ENSG00000104142.11	VPS18	DOWN	1153.28765007561	-0.540427302611324	0.12259936279046	-4.40807595007645	1.04292975369042e-05	6.01566273957482e-05
ENSG00000105738.11	SIPA1L3	DOWN	1449.37495535728	-0.602222629355459	0.136623888915229	-4.40788674760328	1.0438409898385e-05	6.01989656075285e-05
ENSG00000220267.1	ENSG00000220267.1	UP	17.196312294143	2.44334185744598	0.554391250629994	4.40725183644122	1.04690440603612e-05	6.03653859518501e-05
ENSG00000122483.18	CCDC18	UP	545.552311602125	0.638262704046924	0.144837497078473	4.40675044046856	1.04932968283714e-05	6.04907806198971e-05
ENSG00000143318.13	CASQ1	UP	29.1840565098372	1.68653872809118	0.382718988747497	4.40672863818602	1.04943526316843e-05	6.04907806198971e-05
ENSG00000184178.17	SCFD2	UP	423.892633950837	0.632001143015835	0.143446546815368	4.40583030436621	1.05379439013056e-05	6.0731740488556e-05
ENSG00000249779.1	ENSG00000249779.1	DOWN	26.1440748213367	-1.72327717474036	0.391245214136704	-4.40459617772661	1.05981113850552e-05	6.10681335924603e-05
ENSG00000196781.16	TLE1	UP	1506.08325710429	0.581073794627091	0.131939878660661	4.40408010470864	1.06233686835327e-05	6.12032882364723e-05
ENSG00000259678.1	ENSG00000259678.1	DOWN	11.1723921455124	-2.85476354169767	0.648260777503965	-4.40372708139081	1.06406792086425e-05	6.12926219025212e-05
ENSG00000104814.13	MAP4K1	UP	19.0695701834222	2.43758894740941	0.553580108861014	4.40331743932188	1.06607997989067e-05	6.13981091165248e-05
ENSG00000253639.1	ENSG00000253639.1	UP	13.7300638892812	3.36637277757741	0.764683940053454	4.40230610484913	1.07106296865512e-05	6.16746345470031e-05
ENSG00000271765.1	RN7SKP299	UP	28.8615894106747	1.72554952483997	0.392052216463463	4.40132577340187	1.07591442294794e-05	6.19329963035004e-05
ENSG00000100385.15	IL2RB	UP	15.6725697797446	2.7035494791052	0.614256859393468	4.40133380321507	1.07587459999615e-05	6.19329963035004e-05
ENSG00000122122.10	SASH3	UP	29.3744008394927	1.69117039785083	0.38425878962311	4.40112352279455	1.07691792629226e-05	6.19802577436387e-05
ENSG00000115844.11	DLX2	DOWN	198.384502135121	-0.761523300852717	0.173042853787204	-4.40077867525916	1.0786310116188e-05	6.20683350883744e-05
ENSG00000281903.3	ASMER1	DOWN	27.7895036412106	-1.64545685091332	0.373907882055072	-4.4007011616593	1.07901643083113e-05	6.20799968199046e-05
ENSG00000229140.12	CCDC26	UP	16.6280330922271	2.52395152114558	0.573543520761369	4.40062772881661	1.07938168067393e-05	6.20904943761762e-05
ENSG00000129355.7	CDKN2D	DOWN	81.2569091980385	-1.3867094851823	0.315157915227231	-4.40004651059603	1.08227678743885e-05	6.22464915606551e-05
ENSG00000120820.13	GLT8D2	DOWN	72.8828717447397	-1.2686086814977	0.288339745059233	-4.3997010583369	1.08400103148378e-05	6.2335105870054e-05
ENSG00000137700.19	SLC37A4	DOWN	198.938761410208	-0.776710947939101	0.176565878749241	-4.39898667534845	1.08757503074911e-05	6.25300417137536e-05
ENSG00000278195.2	SSTR3	UP	11.9837305597032	3.29506151097634	0.749385601101471	4.39701737814705	1.09748561092541e-05	6.30891711489496e-05
ENSG00000286786.1	ENSG00000286786.1	UP	157.825870951797	0.844063673551601	0.191983828386626	4.39653527406373	1.09992492775251e-05	6.32186970319749e-05
ENSG00000126883.19	NUP214	DOWN	2311.3373333127	-0.564760416840479	0.128465901094608	-4.39618927690831	1.10167876982218e-05	6.33087877741837e-05
ENSG00000116213.16	WRAP73	UP	347.974282135717	0.719723324967201	0.163725550804171	4.39591329167705	1.10307963887882e-05	6.33785676140657e-05
ENSG00000289153.2	LOC124909412	UP	18.737809583107	2.48397768286432	0.565080969081526	4.39579072518004	1.1037023174193e-05	6.34036196822234e-05
ENSG00000144426.19	NBEAL1	DOWN	1345.52750466024	-0.582876332302729	0.132613469240828	-4.39530264640175	1.10618525037654e-05	6.35355099506095e-05
ENSG00000173041.12	ZNF680	DOWN	547.326194262523	-0.575590143111612	0.130983859982014	-4.39435929885292	1.11099932887127e-05	6.38012260407428e-05
ENSG00000140694.18	PARN	UP	962.935115837886	0.545200065851995	0.124078009937326	4.39401039819532	1.11278489570313e-05	6.38929637208313e-05
ENSG00000108417.4	KRT37	UP	10.3113114838885	5.4456723690311	1.23938857849315	4.39383778705783	1.11366927936355e-05	6.39329357468666e-05
ENSG00000121775.18	TMEM39B	DOWN	285.046320258373	-0.699287640157427	0.159158520394943	-4.39365507056853	1.1146061694861e-05	6.39650994510963e-05
ENSG00000250372.1	MARK2P4	UP	6.59226609493268	5.77130228209856	1.31354420696329	4.39368713401807	1.11444170774381e-05	6.39650994510963e-05
ENSG00000158062.21	UBXN11	UP	360.781255383226	0.785615767353875	0.178891700481756	4.39157191327607	1.12534101937083e-05	6.45702428141697e-05
ENSG00000164684.13	ZNF704	DOWN	97.6370025873117	-0.974263550918175	0.221851926623034	-4.39150367431167	1.12569433003768e-05	6.45796064899844e-05
ENSG00000135346.9	CGA	UP	16.5801531492475	2.43222906355629	0.553882981238216	4.39123270788894	1.12709831768339e-05	6.46492327846497e-05
ENSG00000143028.9	SYPL2	UP	34.3514070977334	1.57703898399307	0.359156678505934	4.39094990674665	1.12856540854298e-05	6.46896891619778e-05
ENSG00000253660.1	ENSG00000253660.1	DOWN	25.8206155303528	-1.73261072777431	0.394581066798288	-4.39101333937046	1.12823617985533e-05	6.46896891619778e-05
ENSG00000157837.16	SPPL3	UP	1059.17639303189	0.550060314181806	0.125270405683067	4.39098373779881	1.12838980683991e-05	6.46896891619778e-05
ENSG00000212195.2	LOC124904154	DOWN	9.31613602158451	-3.41324842855964	0.777325971951296	-4.39101297489325	1.12823807130695e-05	6.46896891619778e-05
ENSG00000169692.14	AGPAT2	DOWN	367.440562576094	-0.683797661510123	0.155735330892648	-4.39076770563695	1.12951158084039e-05	6.47330004690169e-05
ENSG00000229852.4	KHDC1-AS1	DOWN	258.467292960661	-0.719294437010358	0.163863852455689	-4.38958578253166	1.13566773412642e-05	6.50639902440438e-05
ENSG00000234084.1	ENSG00000234084.1	DOWN	13.294329363902	-2.58090346790716	0.58796065393132	-4.38958534155355	1.13567003696696e-05	6.50639902440438e-05
ENSG00000204642.14	HLA-F	UP	1232.1937390032	0.852504889057718	0.194261509554518	4.38843953705852	1.14166864244102e-05	6.53966280715626e-05
ENSG00000227681.5	ENSG00000227681.5	DOWN	21.1370272203172	-1.97446688092631	0.450164295615793	-4.38610280769908	1.15399594269916e-05	6.60916104899763e-05
ENSG00000269958.1	ENSG00000269958.1	DOWN	187.494421635634	-0.867745898539185	0.197846258765547	-4.38596061382938	1.15475016597789e-05	6.61236575150655e-05
ENSG00000205129.9	CFAP96	DOWN	38.4238839426903	-1.39550158477441	0.318190460486716	-4.38574300008806	1.15590534172624e-05	6.61786493304514e-05
ENSG00000087842.11	PIR	DOWN	198.351204965329	-0.786942395550375	0.179521624193898	-4.38355211570731	1.16759700378238e-05	6.68367627645429e-05
ENSG00000118482.12	PHF3	DOWN	2989.2284195989	-0.534615827386225	0.121967464537208	-4.38326589320164	1.16913274193329e-05	6.69133967615671e-05
ENSG00000143190.23	POU2F1	UP	1788.36592186717	0.519346140042862	0.118503250813839	4.38254762191058	1.17299514962156e-05	6.7111839720979e-05
ENSG00000198298.13	ZNF485	UP	110.807212134427	1.0414140452004	0.237626417308671	4.38256847447911	1.1728828462683e-05	6.7111839720979e-05
ENSG00000251637.6	ENSG00000251637.6	UP	10.6229904214059	4.69571984826621	1.07149340895178	4.38240665694804	1.1737545981546e-05	6.7143981458598e-05
ENSG00000188735.13	TMEM120B	UP	455.739279040212	0.605932457691516	0.138299510310415	4.3813058797641	1.17970119629032e-05	6.74727904286744e-05
ENSG00000100228.14	RAB36	DOWN	356.205885114387	-0.633798455144464	0.144675833718715	-4.38081771401243	1.18234755013042e-05	6.76127636074584e-05
ENSG00000124523.17	SIRT5	UP	326.905656724219	0.660440577211203	0.150759560738591	4.38075418882633	1.18269233746244e-05	6.7621096311941e-05
ENSG00000145888.11	GLRA1	UP	44.5498613768765	1.40339168800985	0.320390492239407	4.38025385273041	1.18541130261554e-05	6.77651483124281e-05
ENSG00000255270.1	ENSG00000255270.1	DOWN	7.89237013114261	-4.39146160176209	1.00264812287239	-4.37986318588162	1.18753844139436e-05	6.78753252183808e-05
ENSG00000172548.15	NIPAL4	DOWN	95.5256457749307	-1.03507537576978	0.236342022266213	-4.37956553745605	1.18916154961488e-05	6.79566613683011e-05
ENSG00000235411.1	ENSG00000235411.1	UP	14.1294957120248	2.72224911097958	0.621607782383756	4.37936780736597	1.19024096287393e-05	6.80069050074042e-05
ENSG00000160199.15	PKNOX1	UP	468.918505795736	0.631443748687697	0.14419471740707	4.37910458886711	1.19167932999688e-05	6.80776378764445e-05
ENSG00000197461.13	PDGFA	UP	196.764973315277	0.87555871239884	0.199942954647678	4.37904258212884	1.19201840944579e-05	6.80855579822676e-05
ENSG00000167685.15	ZNF444	UP	708.712165272202	0.602638178063454	0.137632994128037	4.37858801140976	1.19450701065001e-05	6.82162308973763e-05
ENSG00000197497.11	ZNF665	UP	98.9030473625812	0.949894407602904	0.216971609181294	4.37796636706144	1.19791830466197e-05	6.83995444154611e-05
ENSG00000085831.16	TTC39A	UP	241.009584176824	0.714795695204506	0.16332213915117	4.37660012855266	1.20544828596416e-05	6.8808530129542e-05
ENSG00000134571.12	MYBPC3	UP	12.2939227150438	3.24393804041546	0.741201625177427	4.37659326453707	1.20548623057261e-05	6.8808530129542e-05
ENSG00000139209.16	SLC38A4	DOWN	31.5448458138953	-1.63849901742856	0.374382464495542	-4.37653782646134	1.20579273670804e-05	6.88144618287948e-05
ENSG00000071189.21	SNX13	DOWN	1474.76047849239	-0.574784828168	0.131362253235737	-4.37557071388319	1.21115169153768e-05	6.91086858023715e-05
ENSG00000116095.11	PLEKHA3	DOWN	864.41924961314	-0.573389925035375	0.131086981264599	-4.37411800549431	1.21924415984217e-05	6.95587598614691e-05
ENSG00000117114.21	ADGRL2	UP	39.6837669497642	1.48085089642251	0.338570106817128	4.37383828815805	1.22080826841222e-05	6.96246058788216e-05
ENSG00000146021.15	KLHL3	DOWN	170.483302180577	-0.767118203941474	0.175387223136135	-4.37385455008908	1.22071728340656e-05	6.96246058788216e-05
ENSG00000232762.1	ENSG00000232762.1	UP	29.6876757711146	1.72389606556513	0.394316891412876	4.37185447315798	1.23195633528349e-05	7.02486029828935e-05
ENSG00000240891.8	PLCXD2	UP	89.2970761933903	1.01478468038605	0.232139964883383	4.37143462520911	1.2343280982667e-05	7.03720322959439e-05
ENSG00000130164.15	LDLR	UP	1516.06234320456	0.546467026305864	0.125009816397641	4.37139291979773	1.23456393407094e-05	7.03736662401776e-05
ENSG00000234026.1	ENSG00000234026.1	DOWN	16.2719219244985	-2.33112147551453	0.533325430042451	-4.3709175377761	1.23725516510829e-05	7.05152406852321e-05
ENSG00000138135.7	CH25H	DOWN	24.9604917288978	-1.73452355070457	0.396953452572852	-4.36958927920203	1.24480440406012e-05	7.0933595029549e-05
ENSG00000070159.14	PTPN3	UP	10.857544512557	4.64595604535334	1.06332340625521	4.369278450961	1.24657735124039e-05	7.10227096057257e-05
ENSG00000196782.13	MAML3	UP	327.259183836091	0.786927085277241	0.180142101771733	4.36836851317741	1.25178144915674e-05	7.1307248473849e-05
ENSG00000268785.1	RPL7P50	UP	16.8102684334943	2.45927426980057	0.563046282197978	4.36780127594527	1.25503606376184e-05	7.14806589769651e-05
ENSG00000256981.1	TAS2R18P	DOWN	48.6825539037246	-1.3162044147776	0.301360052738498	-4.36754773174838	1.25649342401074e-05	7.15516657616041e-05
ENSG00000153560.12	UBP1	UP	2482.67758474624	0.561911629660126	0.128669003095994	4.36710953018662	1.25901599416356e-05	7.16740408437812e-05
ENSG00000100784.12	RPS6KA5	UP	486.528614267246	0.61868923180979	0.141670461455806	4.36710112646024	1.25906441861411e-05	7.16740408437812e-05
ENSG00000214988.4	RPL7AP26	UP	23.577100301733	1.91121558624146	0.437653543937689	4.36696015082096	1.25987702182284e-05	7.17082819659488e-05
ENSG00000221986.7	MYBPHL	UP	18.0894269074231	2.45630107845659	0.562540235828818	4.36644513940874	1.26284987482247e-05	7.18654457161495e-05
ENSG00000249278.1	ENSG00000249278.1	DOWN	9.07281637631546	-5.20641234568607	1.19238472384141	-4.36638631943637	1.26318983293689e-05	7.18727508294811e-05
ENSG00000234456.10	MAGI2-AS3	DOWN	658.453063531128	-0.635681312473137	0.145593364557755	-4.36614205876787	1.26460250552428e-05	7.1941078391641e-05
ENSG00000287859.1	ENSG00000287859.1	UP	22.7746542960799	1.96163460879456	0.449376654802798	4.36523479319457	1.2698628522798e-05	7.22282340359013e-05
ENSG00000145014.18	TMEM44	DOWN	418.650480650654	-0.672297610818852	0.154022602730043	-4.36492825664812	1.27164487224129e-05	7.23174837105177e-05
ENSG00000105538.10	RASIP1	UP	31.4100080374425	1.68819805637361	0.386768816749968	4.36487633765203	1.27194693439975e-05	7.2322553511367e-05
ENSG00000145217.14	SLC26A1	DOWN	218.990559943531	-0.813098150279446	0.186288696657937	-4.36472080628946	1.2728522179804e-05	7.23619148792609e-05
ENSG00000237765.8	FAM200B	DOWN	140.182376057199	-0.857582390859537	0.196487039392273	-4.36457485191902	1.27370231699797e-05	7.23981263450249e-05
ENSG00000164649.20	CDCA7L	DOWN	201.113814074462	-0.793395424193866	0.181799431180217	-4.36412489875932	1.27632644212671e-05	7.25351457021251e-05
ENSG00000088726.16	TMEM40	UP	28.2936865009325	2.00905154439466	0.46040842495269	4.36362897703512	1.27922463140108e-05	7.26876920030647e-05
ENSG00000213080.3	ENSG00000213080.3	UP	17.963289381515	2.26860891282034	0.519977007573171	4.36290235871844	1.28348236463587e-05	7.29174259273311e-05
ENSG00000172031.7	EPHX4	UP	74.165353393199	1.06310561036492	0.243714732207583	4.36209005805779	1.28825817318063e-05	7.31765110812701e-05
ENSG00000261644.3	CYLD-AS1	UP	55.5890297986077	1.29103984112661	0.296009430381213	4.36148213070088	1.29184348532714e-05	7.33678975248158e-05
ENSG00000234745.14	HLA-B	UP	37399.1553076811	1.8462021740579	0.423375675436125	4.36067134030812	1.29664002015251e-05	7.36279976672361e-05
ENSG00000249684.6	ENSG00000249684.6	UP	16.1003394145536	2.68776462572891	0.616432531258337	4.3601927046944	1.29947953974093e-05	7.37769029014207e-05
ENSG00000286735.1	ENSG00000286735.1	DOWN	22.7951647393235	-2.04896870894039	0.469931555536562	-4.36014284378265	1.29977568200736e-05	7.37813843021826e-05
ENSG00000006625.18	GGCT	UP	83.5928031092939	1.06365395395596	0.244004376052066	4.35915933626122	1.3056302723712e-05	7.41013351577361e-05
ENSG00000123416.15	TUBA1B	DOWN	612.216942399866	-0.771124338136817	0.176946852716966	-4.35794322586944	1.31290428547944e-05	7.45017253076608e-05
ENSG00000228705.4	LINC00659	UP	10.8811135368207	4.69854156954735	1.07861249007106	4.35609786906677	1.32401594857758e-05	7.51197156193138e-05
ENSG00000167904.16	TMEM68	UP	424.376234799703	0.731671056357391	0.167967569356611	4.35602574449348	1.32445205735098e-05	7.51319096260821e-05
ENSG00000090686.16	USP48	DOWN	1545.80511354057	-0.502098970023675	0.115271037203231	-4.35581202534371	1.32574513735218e-05	7.51927046678557e-05
ENSG00000064961.19	HMG20B	DOWN	340.07662889249	-0.7502288777301	0.172288934926182	-4.35448090761918	1.33382604379896e-05	7.56384024303224e-05
ENSG00000198400.14	NTRK1	UP	11.836322850485	3.67545846808334	0.844103107801247	4.3542766684716	1.33507008255594e-05	7.56963120752133e-05
ENSG00000159352.16	PSMD4	UP	1493.87716465622	0.764422383283597	0.175567816144558	4.35400063673509	1.33675317532303e-05	7.57790918881387e-05
ENSG00000166912.17	MTMR10	DOWN	1005.72868790559	-0.554787034359103	0.127454199760632	-4.35283447231267	1.3438861832858e-05	7.61707423224631e-05
ENSG00000102854.16	MSLN	UP	14.2823196922078	2.86474571699232	0.658219176327738	4.35226717789504	1.34736923261962e-05	7.63554189082803e-05
ENSG00000164818.16	DNAAF5	UP	825.944037543605	0.55026018711096	0.126439873171464	4.35195143200404	1.34931156392312e-05	7.64527359521943e-05
ENSG00000285948.1	ENSG00000285948.1	DOWN	8.02225634570503	-4.03098451189825	0.926263661299431	-4.35187590782013	1.34977655152523e-05	7.64663273886073e-05
ENSG00000256663.1	ENSG00000256663.1	DOWN	14.439387294019	-2.32376002667406	0.534022156412333	-4.35142998988196	1.35252509803016e-05	7.66092588459037e-05
ENSG00000146197.9	SCUBE3	UP	3586.16803843665	0.642346837897835	0.147635426956336	4.3508990432751	1.35580470694804e-05	7.6782217881979e-05
ENSG00000197653.16	DNAH10	UP	72.0261203341666	1.13495098941022	0.260865559492774	4.35071226580089	1.3569602170214e-05	7.68348468941206e-05
ENSG00000156253.7	RWDD2B	DOWN	203.696872969966	-0.894275506440528	0.205550374897419	-4.35063914082775	1.35741286490157e-05	7.68476669916275e-05
ENSG00000259191.2	ENSG00000259191.2	DOWN	9.06005808501372	-3.29286384395517	0.756973591895881	-4.35003793951122	1.36113980013984e-05	7.70329835573975e-05
ENSG00000280216.1	ENSG00000280216.1	UP	15.7921947644206	2.48468565954839	0.571184592660723	4.35005721700948	1.36102014477296e-05	7.70329835573975e-05
ENSG00000105486.15	LIG1	UP	444.116201932095	0.657018268140735	0.151040621832056	4.34994414198906	1.36172214425201e-05	7.70531031083664e-05
ENSG00000105146.14	AURKC	UP	47.8228835883211	1.31298403534793	0.301978545737228	4.34793813627558	1.3742335180914e-05	7.77481081654374e-05
ENSG00000270822.1	ENSG00000270822.1	DOWN	10.1511952053918	-3.1288138497603	0.719622193115402	-4.34785624970094	1.37474656340427e-05	7.77641819578952e-05
ENSG00000249026.2	ENSG00000249026.2	UP	15.2697017053008	2.6266317906962	0.604428564399814	4.34564470543247	1.38867188579347e-05	7.85388055554986e-05
ENSG00000186451.2	SPATA12	UP	89.5767769276829	0.999542690313049	0.230046941907457	4.34495100010999	1.3930675548032e-05	7.87742944923509e-05
ENSG00000165181.17	SHOC1	DOWN	95.1982090517664	-1.06947473405614	0.24619037762839	-4.34409640359888	1.39850095823174e-05	7.90683764134751e-05
ENSG00000271303.2	SRXN1	UP	27.9092427592799	1.94431896476735	0.447585093831386	4.34402081651943	1.39898250187852e-05	7.90824390477776e-05
ENSG00000173272.16	MZT2A	DOWN	244.215272760902	-0.78753374667275	0.181329898906402	-4.34309924299497	1.40486631570309e-05	7.94018286386069e-05
ENSG00000257178.5	ENSG00000257178.5	DOWN	28.6792368426988	-1.70481649599276	0.392566946286821	-4.34274080413068	1.40716114825092e-05	7.95182995903964e-05
ENSG00000176884.17	GRIN1	UP	24.7223492928796	1.97035261632073	0.453756272393234	4.34231488620212	1.4098926501307e-05	7.96594037585491e-05
ENSG00000150773.12	PIH1D2	UP	80.4407992796591	1.10842259684894	0.255325836070943	4.34120813586981	1.41701413752231e-05	8.00484553855944e-05
ENSG00000175985.10	PLEKHD1	UP	20.73067696915	2.04269382026509	0.470551544387798	4.34106283281399	1.41795164720197e-05	8.00778571168027e-05
ENSG00000264513.1	ENSG00000264513.1	DOWN	83.1998760428533	-1.13720078544771	0.261964186925667	-4.34105439676147	1.41800609561225e-05	8.00778571168027e-05
ENSG00000109586.12	GALNT7	DOWN	467.764103054352	-0.6707903317479	0.154540076272113	-4.34055908298361	1.42120647350935e-05	8.02452484909667e-05
ENSG00000177133.14	PRDM16-DT	DOWN	45.1177149723633	-1.29393114256635	0.298107952305959	-4.34047844935831	1.42172812425133e-05	8.02613610180639e-05
ENSG00000131016.17	AKAP12	UP	8479.77548688472	0.54251007564072	0.125000550680242	4.3400614852369	1.42442854460211e-05	8.04004466650789e-05
ENSG00000196639.7	HRH1	UP	526.896077984404	0.709191256432205	0.163415610675834	4.33980115791397	1.42611700434606e-05	8.04823764805234e-05
ENSG00000163812.16	ZDHHC3	UP	1170.718803028	0.548475478089069	0.126396812912138	4.33931414449771	1.42928085667642e-05	8.06475284710711e-05
ENSG00000271468.1	LOC100422334	DOWN	16.4626718944585	-2.3475510819026	0.541049856620604	-4.33888125683167	1.43209870280003e-05	8.07931053590953e-05
ENSG00000150867.14	PIP4K2A	DOWN	681.98643505743	-0.577799601046545	0.133170148198129	-4.33880722417536	1.43258114240504e-05	8.08069017688714e-05
ENSG00000264070.1	ENSG00000264070.1	DOWN	21.3169706757414	-1.90667451594027	0.439582796105251	-4.33746391540707	1.44136188640114e-05	8.12886942674315e-05
ENSG00000147853.17	AK3	DOWN	969.515672407108	-0.682547132465733	0.157375367575112	-4.33706457994431	1.44398208521244e-05	8.14229473281807e-05
ENSG00000279138.1	ENSG00000279138.1	UP	49.0104828679529	1.35819785979638	0.313232713876365	4.33606644398092	1.45055113278334e-05	8.17797856902648e-05
ENSG00000166352.18	IFTAP	UP	145.25634038473	0.846583828365322	0.195260951786494	4.33565349661416	1.45327719528878e-05	8.19198801353624e-05
ENSG00000108828.16	VAT1	UP	2527.96971239574	0.517394559753373	0.119345751841035	4.33525744965374	1.45589627934828e-05	8.20526479950392e-05
ENSG00000094631.22	HDAC6	DOWN	661.388131172121	-0.587013244895383	0.135405506855623	-4.33522430901788	1.45611564447155e-05	8.20526479950392e-05
ENSG00000225233.2	ENSG00000225233.2	UP	9.94458542851649	5.39212898994608	1.24390008564297	4.33485699710271	1.45854907400671e-05	8.21761402319788e-05
ENSG00000179111.9	HES7	UP	62.0085532232601	1.23353721861144	0.284566413341735	4.33479553727265	1.45895662192777e-05	8.21854702050456e-05
ENSG00000239254.1	ENSG00000239254.1	DOWN	17.334165441648	-2.14871006877495	0.495831712347553	-4.33354707911221	1.46725885166098e-05	8.26394439947276e-05
ENSG00000107816.17	LZTS2	DOWN	1401.36829201164	-0.59335217553631	0.136935335213005	-4.33308301771301	1.47035632339112e-05	8.28001717389748e-05
ENSG00000237705.1	ENSG00000237705.1	DOWN	34.552185291234	-1.61919140675693	0.373754621411598	-4.33223113239793	1.47605864058097e-05	8.31075085417773e-05
ENSG00000120370.14	GORAB	DOWN	747.149223516731	-0.663688996245324	0.153210245944973	-4.33188389034828	1.478389040444e-05	8.32135767749375e-05
ENSG00000289511.1	ENSG00000289511.1	DOWN	17.4575084133997	-2.05158812790855	0.473602534400747	-4.33187742651005	1.47843245359382e-05	8.32135767749375e-05
ENSG00000159086.15	PAXBP1	UP	1373.54479881538	0.541620066329134	0.125035973981288	4.33171389867517	1.47953116192087e-05	8.32616211201595e-05
ENSG00000167646.14	DNAAF3	UP	49.283312203053	1.38585183232921	0.319987855886769	4.33095133716454	1.48466493722394e-05	8.35366880696086e-05
ENSG00000229915.1	ENSG00000229915.1	DOWN	33.9177662242778	-1.5422185524832	0.356172513332958	-4.32997633099639	1.49125369496898e-05	8.38935169107423e-05
ENSG00000262098.1	ENSG00000262098.1	UP	13.148433273035	3.00172696802519	0.693253579240135	4.32991196571294	1.4916896331132e-05	8.39041454836714e-05
ENSG00000116857.17	TMEM9	DOWN	656.492529836033	-0.807407008653733	0.186477391949805	-4.32978496863077	1.49255012514973e-05	8.39386467733211e-05
ENSG00000111276.12	CDKN1B	UP	1619.79933078219	0.584717730553298	0.135052763917224	4.32955027052744	1.49414161095337e-05	8.40142397630593e-05
ENSG00000204257.15	HLA-DMA	UP	40.1328773644227	1.39555877736496	0.322360495053733	4.32918672969632	1.49660997288373e-05	8.41285768072981e-05
ENSG00000106603.20	COA1	DOWN	1272.41620249972	-0.513815569762306	0.118686639468833	-4.32917784227291	1.49667036518636e-05	8.41285768072981e-05
ENSG00000173258.13	ZNF483	DOWN	760.059678301094	-0.621664972548994	0.143600719463852	-4.32912157313728	1.49705278220735e-05	8.41361497452336e-05
ENSG00000122126.18	OCRL	DOWN	1228.27339198971	-0.582152072926176	0.134479063286348	-4.32894205759446	1.49827343088649e-05	8.41908220022368e-05
ENSG00000196371.4	FUT4	DOWN	47.5307544367229	-1.24139212682193	0.286773506662735	-4.32882430901083	1.49907459917209e-05	8.42219086746236e-05
ENSG00000109189.13	USP46	DOWN	416.579593800408	-0.693881303020344	0.160301901432244	-4.32859059574932	1.50066600812121e-05	8.42973754983649e-05
ENSG00000277534.1	ENSG00000277534.1	DOWN	68.8094823263725	-1.16664786412194	0.269532708268145	-4.32840923692755	1.50190203314466e-05	8.43528575758231e-05
ENSG00000180481.11	GLIPR1L2	UP	17.4944380977689	2.39500360242162	0.553391756678306	4.32786280879473	1.50563200665665e-05	8.4548368328836e-05
ENSG00000288890.1	ENSG00000288890.1	DOWN	12.0474924246846	-2.5928665971325	0.599121572410248	-4.3277803980609	1.50619531654218e-05	8.45660206814957e-05
ENSG00000172367.16	NHERF4	UP	11.6378082640862	3.40643703046917	0.787120665520759	4.32771896315983	1.50661537906382e-05	8.45756258404227e-05
ENSG00000261342.1	ENSG00000261342.1	UP	28.082352817682	1.73283061976484	0.400596885831248	4.32562179351239	1.5210219976776e-05	8.53702498630414e-05
ENSG00000161395.14	PGAP3	DOWN	202.8608989583	-0.794876854559722	0.183765901906108	-4.32548610114761	1.52195865355061e-05	8.54087089770481e-05
ENSG00000151338.21	MIPOL1	UP	393.955644149424	0.703356935947916	0.162633064549757	4.32480896732244	1.52664099129088e-05	8.56573194452733e-05
ENSG00000185344.15	ATP6V0A2	UP	653.94521488921	0.597800848474744	0.138241178420713	4.32433270103818	1.52994256642922e-05	8.58283882683197e-05
ENSG00000166704.13	ZNF606	UP	382.76673055091	0.657165587419276	0.151975878385919	4.32414403126861	1.53125234536525e-05	8.58876810887825e-05
ENSG00000126882.14	FAM78A	UP	41.3013568984498	1.38589264313481	0.320558269354546	4.32337199076271	1.53662313327075e-05	8.61746980203743e-05
ENSG00000290660.1	ENSG00000290660.1	UP	10.6312732548173	4.6213271572739	1.06895671707706	4.32321260856137	1.53773412803468e-05	8.62085374832182e-05
ENSG00000259153.4	MAP3K9-DT	UP	50.4109302509508	1.27529100719933	0.294984986420257	4.32324038818186	1.53754043141657e-05	8.62085374832182e-05
ENSG00000138311.18	ZNF365	DOWN	171.257304508521	-0.882558863610655	0.204147962605892	-4.32313334086237	1.53828695914652e-05	8.62252993866156e-05
ENSG00000279041.1	ENSG00000279041.1	DOWN	30.1403930771742	-1.61906291326189	0.374547788195526	-4.32271385465154	1.54121570824169e-05	8.63752106542712e-05
ENSG00000283674.3	LOC729732	UP	180.437140926325	0.833044033912326	0.19274385018281	4.3220265296258	1.54602593598843e-05	8.66304998245708e-05
ENSG00000148358.21	GPR107	UP	3334.07482010641	0.509784464068838	0.117969585858191	4.3213211300211	1.55097753873601e-05	8.6893625327041e-05
ENSG00000205269.6	TMEM170B	UP	506.568596070955	0.627523196716731	0.14523765287061	4.32066467829648	1.55559912719506e-05	8.71238106390135e-05
ENSG00000171813.14	PWWP2B	UP	305.281295756057	0.69581762411918	0.161043916511901	4.32067003330586	1.55556137349943e-05	8.71238106390135e-05
ENSG00000177294.7	FBXO39	UP	109.185181079151	0.896081587471456	0.207414155540933	4.32025280595959	1.55850551360618e-05	8.72721979659985e-05
ENSG00000289469.2	LOC105374101	DOWN	34.0549498447839	-1.49103794103317	0.345136797714571	-4.3201361051807	1.55932995599787e-05	8.73039722191127e-05
ENSG00000196550.11	FAM72A	DOWN	24.513745302087	-1.88008855900276	0.435220294610923	-4.31985498443615	1.56131766438489e-05	8.74008543569973e-05
ENSG00000047932.14	GOPC	DOWN	865.299773879992	-0.682677228872121	0.158058258868599	-4.31914936782685	1.5663174834187e-05	8.76662914430161e-05
ENSG00000124602.10	UNC5CL	UP	41.1783978493715	1.45062873655703	0.335897214855648	4.31866854621119	1.56973320255941e-05	8.78429941096176e-05
ENSG00000112796.10	ENPP5	UP	275.320854594548	0.737874362668548	0.170862715043552	4.31852181724063	1.57077696699201e-05	8.78869247484508e-05
ENSG00000213904.11	LIPE-AS1	UP	51.8976671924105	1.28700226973732	0.298073653194991	4.31773239916443	1.57640389975769e-05	8.81872326531112e-05
ENSG00000223901.2	ENSG00000223901.2	UP	99.3073020300747	1.02932656142849	0.238457152664534	4.31661013279216	1.5844364442852e-05	8.86219943017941e-05
ENSG00000197587.12	DMBX1	DOWN	29.6813854198267	-1.61291773625149	0.373664004415241	-4.3164921351619	1.58528326738528e-05	8.86547613212765e-05
ENSG00000138303.19	ASCC1	UP	834.165022524925	0.545035478170602	0.126270187619082	4.31642249407916	1.58578325678813e-05	8.866812455404e-05
ENSG00000168066.22	SF1	DOWN	3875.47841006047	-0.501015839042935	0.116080553591479	-4.31610483876701	1.58806577602005e-05	8.87811360761176e-05
ENSG00000176289.4	ENSG00000176289.4	DOWN	7.31089587548577	-5.72482229553862	1.32652182198043	-4.31566386672158	1.59123958230187e-05	8.89439297871154e-05
ENSG00000204701.3	OR2J3	UP	10.6819605031809	4.17222487419312	0.967216692842933	4.31364026806623	1.60588171722046e-05	8.97475981746374e-05
ENSG00000253716.8	MINCR	UP	99.4138075640197	1.018220964271	0.236054897890027	4.31349221461766	1.60695801302772e-05	8.97929754672241e-05
ENSG00000105568.19	PPP2R1A	UP	3495.08666139941	0.510677212344729	0.118396017336309	4.31329721923103	1.60837660919667e-05	8.98574616138036e-05
ENSG00000250012.2	ALDH1L1-AS1	UP	19.8286495149568	2.06276185270592	0.478252604815199	4.31312204457932	1.60965202682612e-05	8.99139287078273e-05
ENSG00000188643.11	S100A16	UP	1740.59495498673	0.798567437310049	0.185173082904237	4.3125459963478	1.61385293958462e-05	9.01337662805169e-05
ENSG00000104093.14	DMXL2	DOWN	2069.02981964911	-0.508304835199319	0.11791591319116	-4.31073992850546	1.62709179376624e-05	9.08582180678144e-05
ENSG00000071553.18	ATP6AP1	UP	4017.86627786213	0.684330837072609	0.158779801304453	4.30993634864447	1.6330154178833e-05	9.11740100503944e-05
ENSG00000143771.12	CNIH4	DOWN	538.186403800616	-0.721060566334863	0.167352045464786	-4.30864507411465	1.64257717829536e-05	9.16927881550315e-05
ENSG00000016864.19	GLT8D1	UP	585.116928358329	0.754301381513795	0.175103047318916	4.30775702115556	1.64918406573774e-05	9.20464744413072e-05
ENSG00000145246.14	ATP10D	DOWN	454.671859582629	-0.594872310759924	0.138107826613156	-4.30730339726639	1.65256867730626e-05	9.22202280774423e-05
ENSG00000134851.13	TMEM165	UP	3400.92231422421	0.556443474876469	0.129192609735752	4.30708440687595	1.65420499279807e-05	9.22963784417949e-05
ENSG00000141696.13	P3H4	UP	802.141824431155	0.683795271762221	0.158769800695632	4.30683460435329	1.65607342462504e-05	9.2385452599217e-05
ENSG00000162980.17	ARL5A	DOWN	411.837645595796	-0.664480709480065	0.15428865363237	-4.30673736426109	1.65680128880117e-05	9.24108804236421e-05
ENSG00000230499.1	ENSG00000230499.1	DOWN	9.1365477465729	-3.47831284938602	0.807655665444508	-4.30667795473418	1.65724613263345e-05	9.2420516554413e-05
ENSG00000091879.14	ANGPT2	UP	188.771630638535	0.864063084893916	0.200691681694561	4.30542550442604	1.66665070872443e-05	9.29297296026783e-05
ENSG00000288953.1	ENSG00000288953.1	UP	164.176373080957	0.79555200976997	0.184795024646667	4.30505102229396	1.66947253636372e-05	9.30717924096551e-05
ENSG00000232385.2	RPS3AP25	DOWN	7.20418443389025	-5.68505828415089	1.32079445686512	-4.30427176204559	1.67535908288419e-05	9.3369314729139e-05
ENSG00000048392.13	RRM2B	DOWN	1273.34457158615	-0.601769990652996	0.13980666375319	-4.30430120065909	1.67513634397979e-05	9.3369314729139e-05
ENSG00000100346.18	CACNA1I	UP	24.2779370947363	1.85257622648976	0.430426509578685	4.30404769516432	1.67705534651796e-05	9.3448517077628e-05
ENSG00000152332.16	UHMK1	UP	5276.23523003392	0.505321591058039	0.117418449209475	4.30359619344439	1.68047834357663e-05	9.36238943326404e-05
ENSG00000205791.4	LOH12CR2	UP	19.1154677333289	2.18351346974484	0.50737687369773	4.30353369051202	1.68095272513998e-05	9.36349658372496e-05
ENSG00000140443.15	IGF1R	DOWN	5496.95724561081	-0.518957163202345	0.120630818651809	-4.30202803066664	1.69241894646623e-05	9.42582173693471e-05
ENSG00000244018.1	RPL35P6	DOWN	9.44047404487148	-3.13732317717531	0.729290423549814	-4.30188451111755	1.69351578965601e-05	9.43038431853038e-05
ENSG00000164078.14	MST1R	UP	21.1245939944349	2.06432454798323	0.479956143524738	4.30106912023895	1.69976025498599e-05	9.46360536655698e-05
ENSG00000254454.2	ENSG00000254454.2	UP	14.8473969487596	2.54743770125752	0.592296291624595	4.3009516305939	1.70066182634934e-05	9.46707324113971e-05
ENSG00000137500.10	CCDC90B	DOWN	316.458367992432	-0.741662282143151	0.172447702886721	-4.30079537000468	1.70186161747019e-05	9.47219980701743e-05
ENSG00000283528.2	ENSG00000283528.2	DOWN	15.7976775372875	-2.26110380005994	0.525765290310864	-4.30059542105383	1.70339803051525e-05	9.4791979522513e-05
ENSG00000091262.17	ABCC6	UP	47.9677689170868	1.34160795407263	0.312014065507885	4.29983164986106	1.70927904507759e-05	9.51036701117044e-05
ENSG00000107263.19	RAPGEF1	DOWN	3159.7494461522	-0.523506878250257	0.12177827716086	-4.29885272197392	1.71684505543974e-05	9.55089958126056e-05
ENSG00000182208.15	MOB2	UP	320.751212417723	0.71219409514743	0.165676426426328	4.29870507536644	1.7179889634402e-05	9.55569823319743e-05
ENSG00000162365.13	CYP4A22	DOWN	7.38520767773906	-5.72374662350801	1.33160848424243	-4.29837049796533	1.72058382614969e-05	9.56791788919208e-05
ENSG00000279453.1	ENSG00000279453.1	DOWN	177.531506265304	-0.82225201360834	0.191294838590001	-4.29834918531524	1.7207492459101e-05	9.56791788919208e-05
ENSG00000170006.13	TMEM154	DOWN	354.986914685694	-0.633930753741743	0.147487529060166	-4.29819902591993	1.72191514911699e-05	9.5724823236235e-05
ENSG00000225663.8	MCRIP1	UP	845.258390667923	0.650913133173875	0.151439566062806	4.29817088160384	1.72213375764435e-05	9.5724823236235e-05
ENSG00000213891.3	RPL3P6	DOWN	92.3528182931153	-1.25975371951949	0.293101513063405	-4.29801165593769	1.72337102729149e-05	9.57779238465924e-05
ENSG00000095383.20	TBC1D2	UP	183.606028676427	0.794077912111639	0.184759788384521	4.29789360041379	1.72428892942886e-05	9.58132608454758e-05
ENSG00000132541.11	RIDA	UP	124.954324663831	1.09255704450412	0.254219794767697	4.29768675371045	1.72589832166846e-05	9.58870039097715e-05
ENSG00000119636.16	BBOF1	UP	85.5460487389048	1.09516899170112	0.254835870940866	4.29754644688641	1.72699080812476e-05	9.59320094364383e-05
ENSG00000240137.8	ERICH6-AS1	DOWN	19.1516490672844	-1.94456838645211	0.452510619541694	-4.29728784801024	1.72900609173079e-05	9.60233489952834e-05
ENSG00000178233.18	TMEM151B	UP	10.7658814007818	4.09134064690389	0.952080597802667	4.29726291696986	1.72920049989445e-05	9.60233489952834e-05
ENSG00000252489.1	RNU6-197P	UP	9.64951809010176	5.35041788600696	1.24509792162841	4.29718642450977	1.72979710555266e-05	9.60407781651076e-05
ENSG00000118046.17	STK11	DOWN	1317.52805443194	-0.570143790434567	0.132692633115875	-4.29672527439172	1.73339802000486e-05	9.6224977845277e-05
ENSG00000201458.1	ENSG00000201458.1	DOWN	9.17518196800417	-3.15658072603263	0.734661422341477	-4.29664690432789	1.73401068633019e-05	9.62432597929149e-05
ENSG00000100422.14	CERK	DOWN	358.062961819957	-0.710901472816964	0.165458185135026	-4.29656273720648	1.73466890156835e-05	9.62640634675276e-05
ENSG00000102935.12	ZNF423	UP	15.8539772265783	2.76221945320732	0.64302901284751	4.29563736319681	1.74192135362272e-05	9.66507424695469e-05
ENSG00000110917.8	MLEC	UP	2288.70726927989	0.615400845081571	0.14328942666352	4.29480987823817	1.74843107909649e-05	9.6996091613179e-05
ENSG00000247763.2	TUBAP14	DOWN	17.2265162506841	-2.087329234809	0.48604224518209	-4.29454282112248	1.75053692862644e-05	9.70970581181953e-05
ENSG00000120725.13	SIL1	UP	488.355638246249	0.633207706346198	0.1474833603647	4.29341794749176	1.75943355336903e-05	9.75745941891253e-05
ENSG00000170485.17	NPAS2	DOWN	63.3547287202836	-1.07471713910225	0.250360890819576	-4.29267181301393	1.76535847769462e-05	9.78871968173862e-05
ENSG00000273445.1	ENSG00000273445.1	DOWN	27.911505597278	-1.6206770471105	0.377568405979592	-4.2924064128345	1.76747055435865e-05	9.79883136779086e-05
ENSG00000219487.2	ENSG00000219487.2	DOWN	14.5154099446122	-2.27738835598924	0.530617059991376	-4.29196218460495	1.77101114800712e-05	9.81685813895332e-05
ENSG00000287348.1	ENSG00000287348.1	UP	260.723220524945	0.888362474818414	0.207013032654332	4.2913359773913	1.776013631708e-05	9.84298108041399e-05
ENSG00000147799.12	ARHGAP39	DOWN	460.01936880001	-0.621222693863982	0.14477022264394	-4.29109441512618	1.77794695843505e-05	9.85208846396765e-05
ENSG00000214575.10	CPEB1	UP	315.248918577417	0.69227248770129	0.161372534020512	4.28990281340749	1.78751323778238e-05	9.90348224775596e-05
ENSG00000215283.3	ENSG00000215283.3	UP	29.53734973202	1.6191523429281	0.377442987870785	4.28979314746841	1.78839610525437e-05	9.90675781201571e-05
ENSG00000061936.10	SFSWAP	UP	924.562112159093	0.538576622815562	0.125549601973035	4.2897517343881	1.78872961000053e-05	9.90698962864796e-05
ENSG00000157680.17	DGKI	UP	294.142827341518	0.724649256291461	0.168928933913281	4.28966926804533	1.78939389831829e-05	9.90905313630187e-05
ENSG00000169925.17	BRD3	DOWN	754.018457978641	-0.579158350733613	0.135025579437749	-4.28924914186813	1.79278177681692e-05	9.92619582639237e-05
ENSG00000184924.6	PTRHD1	UP	60.6491525366325	1.56822805347853	0.365643314618079	4.28895590533788	1.79515004324019e-05	9.93768850534268e-05
ENSG00000151353.15	TMEM18	DOWN	158.457784824573	-0.957515107025748	0.223263019882813	-4.28873132473228	1.79696583895227e-05	9.94611954008972e-05
ENSG00000107771.17	CCSER2	DOWN	2300.14653966857	-0.49861831820839	0.116268639318041	-4.288502223239	1.79881999023497e-05	9.95476008932899e-05
ENSG00000088970.16	KIZ	DOWN	387.689877290622	-0.617387980787179	0.143997216544644	-4.28749940868314	1.8069573839347e-05	9.99816393834403e-05
ENSG00000104691.16	UBXN8	UP	98.3755307010275	1.02574525689313	0.239292134068229	4.28658159152303	1.81443578881057e-05	0.000100379079599866
ENSG00000286058.1	FAR2P1	UP	6.14863622163857	5.68402555313086	1.32604549860781	4.28644836025493	1.81552380932447e-05	0.000100422916064376
ENSG00000159063.14	ALG8	UP	783.559593158372	0.539670287686163	0.125928564951086	4.28552717880797	1.82306357342308e-05	0.000100823548456586
ENSG00000205795.5	CYS1	DOWN	19.7752889580063	-2.0091227652313	0.468835888157563	-4.28534337063395	1.82457158778317e-05	0.000100890522047564
ENSG00000005059.16	MCUB	DOWN	189.866389966754	-0.962411560990388	0.224595379432326	-4.28509065245653	1.82664689958043e-05	0.000100988837703366
ENSG00000286572.1	ENSG00000286572.1	UP	20.6556270703146	2.08530825032202	0.486668909481782	4.28486021953306	1.82854116560968e-05	0.000101077113610138
ENSG00000006451.8	RALA	UP	871.457582384117	0.716674907040307	0.167266199758284	4.28463675312749	1.83037995086452e-05	0.000101162294453248
ENSG00000279315.1	ENSG00000279315.1	UP	22.1467189842714	2.05248035219897	0.479150427985512	4.28358242489357	1.8390792394435e-05	0.000101626555401687
ENSG00000175352.12	NRIP3	UP	325.700887264926	0.653004260268867	0.15248575099708	4.28239527955219	1.84892154441877e-05	0.000102153817535486
ENSG00000164081.13	TEX264	UP	624.641601802063	0.657710102605633	0.153589060558874	4.28227179860585	1.8499481680994e-05	0.000102193916692146
ENSG00000229608.1	ENSG00000229608.1	UP	14.3661206605745	2.61107852581381	0.609938405296164	4.28088886212365	1.8614830950051e-05	0.000102814402879891
ENSG00000259341.2	ENSG00000259341.2	UP	24.2499870707616	1.82351841899011	0.426191169450973	4.27863960987085	1.88039032963748e-05	0.000103841812253497
ENSG00000237298.11	TTN-AS1	UP	90.1885468111331	1.00366568775536	0.234581387447118	4.27853931071841	1.88123769120128e-05	0.000103871719594807
ENSG00000174282.12	ZBTB4	DOWN	4414.62453681569	-0.505483352137504	0.118147501188281	-4.27840916696122	1.88233773236796e-05	0.000103915566541646
ENSG00000006837.12	CDKL3	UP	56.6570955227964	1.23015684332717	0.28755728154093	4.27795407139454	1.88618925066289e-05	0.000104111271476303
ENSG00000172785.19	ZNG1A	UP	324.240576290136	0.689233276275727	0.161161359790294	4.27666580359319	1.89713272889964e-05	0.000104698301438282
ENSG00000143612.21	C1orf43	DOWN	1708.77966352916	-0.851390660700474	0.199087033399098	-4.27647469633918	1.89876127412735e-05	0.000104771154905065
ENSG00000257662.1	EIF4A1P12	DOWN	8.89986967714521	-3.66921798007318	0.85808465663774	-4.2760559248902	1.90233454633065e-05	0.000104949410788029
ENSG00000125447.18	GGA3	UP	1174.69296034758	0.532957214983807	0.124638508017053	4.27602370617986	1.90260972572034e-05	0.000104949410788029
ENSG00000223973.2	ENSG00000223973.2	DOWN	7.82321750257043	-4.38166994605073	1.02474108162	-4.27588004876684	1.9038371624163e-05	0.000105000066135666
ENSG00000235422.1	ENSG00000235422.1	DOWN	8.60400406096647	-3.4951623563678	0.817539200990124	-4.27522295216523	1.90946114394287e-05	0.000105293143080278
ENSG00000131242.18	RAB11FIP4	UP	213.138735817869	0.763232800722558	0.178535231851536	4.27497022748562	1.9116283832013e-05	0.000105395541179324
ENSG00000259635.1	ENSG00000259635.1	UP	51.914395168249	1.42106521437033	0.332533519459738	4.2734495357915	1.92471861140719e-05	0.000106100035365595
ENSG00000168675.19	LDLRAD4	DOWN	1857.91173924954	-0.639859547893829	0.149777360891666	-4.27207118675724	1.93665726523533e-05	0.000106740830740733
ENSG00000160446.19	ZDHHC12	UP	349.694526006078	0.788499773285385	0.18458639241665	4.27171127276585	1.93978627528692e-05	0.000106895944514838
ENSG00000236511.2	LINC01231	UP	11.8684391666019	3.22989329249662	0.756224426469192	4.2710777111194	1.94530601648505e-05	0.000107182732794751
ENSG00000146205.15	ANO7	DOWN	266.176051792039	-0.737447315011747	0.172676954228431	-4.27067594692569	1.94881402968965e-05	0.000107358603568761
ENSG00000221926.13	TRIM16	DOWN	494.06326368001	-0.668841528520924	0.156644160030054	-4.26981464481407	1.95635482194449e-05	0.000107756543849215
ENSG00000117410.14	ATP6V0B	UP	1712.34000472518	0.845194461159252	0.197949950387907	4.26973818130791	1.95702560944171e-05	0.000107758544174933
ENSG00000123870.11	ENSG00000123870.11	UP	102.706871657739	0.946620455046644	0.221704334933275	4.26974265221987	1.95698638167207e-05	0.000107758544174933
ENSG00000204390.10	HSPA1L	UP	21.1504225164281	2.01804236478454	0.472840645039151	4.26791221515538	1.97310939190731e-05	0.00010862654752724
ENSG00000057252.13	SOAT1	UP	1392.47673341415	0.561789458547721	0.131665707416146	4.26678646682173	1.98308804202142e-05	0.000109158215218577
ENSG00000136869.16	TLR4	DOWN	1574.88133341775	-0.512380920567493	0.120095909535362	-4.26643107621101	1.98624819745985e-05	0.000109314450374783
ENSG00000130175.10	PRKCSH	DOWN	3203.79693388187	-0.536104676238558	0.125659841818974	-4.26631665676351	1.98726664242343e-05	0.000109352783589566
ENSG00000138709.20	LARP1B	UP	399.462674394524	0.623165107570432	0.146076333063561	4.26602375964133	1.98987597951372e-05	0.00010947863179806
ENSG00000235159.2	ENSG00000235159.2	DOWN	45.0982032836194	-1.46845499695664	0.344226782286541	-4.26595219349979	1.990514037704e-05	0.00010949600134855
ENSG00000146232.17	NFKBIE	DOWN	486.056922379672	-0.781293498390516	0.183153705700569	-4.265780456923	1.99204597459208e-05	0.000109562528602564
ENSG00000180573.10	H2AC6	UP	2872.72592978441	0.586945939711429	0.137597350330308	4.26567763334425	1.99296372610291e-05	0.000109595259589224
ENSG00000174574.16	AKIRIN1	UP	1739.00524211153	0.77616937961597	0.181995702349637	4.26476762690171	2.00110355421629e-05	0.000110025065603139
ENSG00000226220.1	ENSG00000226220.1	DOWN	8.74614615601985	-3.37097890856137	0.790554916250226	-4.2640667198057	2.00739460188923e-05	0.000110353098943152
ENSG00000151789.13	ZNF385D	DOWN	66.9637815431165	-1.07661687759722	0.252569068500038	-4.26266321521893	2.02004852739742e-05	0.000111030757894232
ENSG00000162889.11	MAPKAPK2	UP	1387.58789761534	0.581103659295758	0.136334159678632	4.26234819406627	2.02289916089989e-05	0.000111169452673431
ENSG00000143801.18	PSEN2	DOWN	103.276698986719	-0.992723814524667	0.232918545159983	-4.26210722655339	2.02508226654461e-05	0.000111271424183092
ENSG00000252212.1	RNU2-58P	DOWN	10.424031758699	-2.85062414005379	0.668873684308443	-4.26182731796526	2.02762098511379e-05	0.000111392899275991
ENSG00000007047.16	MARK4	UP	1100.93436294634	0.520481847424964	0.122130178215572	4.2616972727761	2.02880150144699e-05	0.000111439730596946
ENSG00000018408.15	WWTR1	DOWN	4695.52121865949	-0.484134027033072	0.113604012486265	-4.26159267122369	2.02975152196221e-05	0.000111473887951516
ENSG00000147601.15	TERF1	DOWN	909.883725542613	-0.538122412986289	0.126279367281273	-4.2613645013574	2.03182529439301e-05	0.000111569740704723
ENSG00000099864.18	PALM	UP	14.4723895098452	2.55100030964934	0.598700651060821	4.26089449732398	2.03610339001568e-05	0.00011178658469703
ENSG00000143067.5	ZNF697	DOWN	1493.59751337927	-0.49631873961884	0.116487638967774	-4.26069876612526	2.03788751336749e-05	0.00011186645613133
ENSG00000175764.17	TTLL11	UP	327.808851005083	0.625537791583023	0.146826899227656	4.26037595885699	2.0408332091605e-05	0.000112010054045506
ENSG00000065457.11	ADAT1	UP	696.268550204534	0.565713977164225	0.132808638266361	4.25961733023442	2.04777184991122e-05	0.000112372720836485
ENSG00000230258.6	ENSG00000230258.6	UP	6.08605211697634	5.65481719189113	1.3280601923382	4.25795248175852	2.06307786306128e-05	0.000113194360931135
ENSG00000038532.17	CLEC16A	UP	870.786718346222	0.585975264106059	0.137631530525186	4.25756555834297	2.06665066371328e-05	0.000113372076461584
ENSG00000264063.1	ENSG00000264063.1	UP	13.470205930328	3.20821281047261	0.753572158782985	4.2573398885302	2.06873718860122e-05	0.000113468213825942
ENSG00000187147.19	RNF220	UP	1104.51174252619	0.539729813762824	0.12679493938041	4.25671415910004	2.07453312835174e-05	0.000113767745082099
ENSG00000233635.2	ENSG00000233635.2	DOWN	31.5547141148614	-1.65545592187215	0.388927921611022	-4.25645943601812	2.07689697516793e-05	0.000113878993466512
ENSG00000223519.8	ENSG00000223519.8	DOWN	30.7542030229098	-1.70984365745654	0.401715180343584	-4.25635808931622	2.07783819212478e-05	0.000113912213863935
ENSG00000136147.18	PHF11	DOWN	538.204346219237	-0.639166931006723	0.150170697359811	-4.25626931381475	2.0786629927432e-05	0.000113939042339037
ENSG00000236576.1	LOC100631242	DOWN	13.0966062553525	-2.53096671596951	0.594699472518398	-4.25587516540333	2.08232873560953e-05	0.000114121559359768
ENSG00000256043.5	CTSO	UP	226.815121228082	0.779366529645279	0.183129514385831	4.25582152750786	2.08282806569138e-05	0.000114130510945967
ENSG00000136986.10	DERL1	UP	1452.01909287263	0.558780657938927	0.131309223815334	4.25545625587402	2.08623151363664e-05	0.000114298567830983
ENSG00000271550.1	BNIP3P11	DOWN	15.9220196854662	-2.18872088536869	0.514459109787337	-4.25441175737648	2.09599295483263e-05	0.000114814850330196
ENSG00000186132.15	C2orf76	UP	84.1609638993917	1.07315806264912	0.252250058028351	4.25434218345555	2.09664470558713e-05	0.000114832033794556
ENSG00000260744.1	ENSG00000260744.1	DOWN	30.504826582973	-1.55078123288412	0.364539872028082	-4.25407850245984	2.09911655367536e-05	0.000114948881340069
ENSG00000286715.1	ENSG00000286715.1	DOWN	22.5534126832685	-1.78053155353278	0.418578158014267	-4.25376126164733	2.1020941693467e-05	0.000115093382889054
ENSG00000169813.17	HNRNPF	DOWN	2427.1893865236	-0.663100929654896	0.155891551474359	-4.25360401755937	2.10357154920106e-05	0.000115155710529027
ENSG00000168214.22	RBPJ	DOWN	1952.60357268655	-0.509738669727487	0.119850602854608	-4.25311727756478	2.10815096159418e-05	0.000115387805129602
ENSG00000261056.2	ENSG00000261056.2	DOWN	146.527715721758	-1.07963559888453	0.253881142829543	-4.25252378672882	2.11374756353922e-05	0.000115675490959079
ENSG00000227304.3	ENSG00000227304.3	UP	33.2274667446756	1.64485161114651	0.386872627304189	4.25166190383689	2.12190028656273e-05	0.000116102946092079
ENSG00000137463.5	MGARP	UP	12.7776190211991	2.90672046711359	0.683680850549811	4.25157508035516	2.12272322494516e-05	0.000116129268006019
ENSG00000135766.9	EGLN1	DOWN	561.672588986407	-0.618977628921077	0.1456229740348	-4.25054929020443	2.13246899357004e-05	0.000116643650199013
ENSG00000139547.8	RDH16	UP	17.6430647747538	2.18076500612761	0.513163989070108	4.24964544000704	2.14109152959247e-05	0.000117096437090963
ENSG00000202290.1	RNA5SP37	DOWN	7.07755299330766	-5.64034362916832	1.32726335402595	-4.24960397803467	2.14148786296556e-05	0.000117099259061839
ENSG00000145494.12	NDUFS6	DOWN	174.97148452437	-0.885700049629592	0.208433104749071	-4.24932522449287	2.1441542708863e-05	0.000117226190686409
ENSG00000274346.1	ENSG00000274346.1	DOWN	38.8977802008402	-1.31182294503215	0.308791672395673	-4.24824586380435	2.1545087019562e-05	0.000117773336961777
ENSG00000240006.2	LINC02004	DOWN	4.69558518732376	-6.01486189894254	1.41612403324252	-4.24741177873397	2.16254276095871e-05	0.000118193487537
ENSG00000215704.10	CELA2B	UP	15.4919440236391	2.52006460592402	0.593356027974914	4.247137447183	2.16519139879226e-05	0.000118319210801441
ENSG00000155962.13	CLIC2	UP	67.0594316414992	1.11552910141311	0.26274440266879	4.24568169704961	2.17929823916459e-05	0.000119070938697029
ENSG00000228495.3	LINC01013	DOWN	21.7233783788433	-1.77243794029325	0.417503089340868	-4.24532892221583	2.18272992364685e-05	0.000119239257070499
ENSG00000288054.1	ENSG00000288054.1	UP	10.0826993443197	4.55874110744393	1.07386010181567	4.2451908770389	2.1840741841362e-05	0.000119293506812572
ENSG00000162931.12	TRIM17	DOWN	102.979439040334	-0.956620981058278	0.225376728562452	-4.24454195941173	2.19040379945774e-05	0.000119619993987107
ENSG00000115977.21	AAK1	UP	3587.91024466226	0.528443868863834	0.124502869296323	4.24443124765352	2.19148543645223e-05	0.000119659825277944
ENSG00000245719.1	SKOR1-AS1	UP	23.860688798829	1.82756357194647	0.430593748574203	4.24428728470388	2.19289269290421e-05	0.000119717420431646
ENSG00000252840.1	LOC124900437	UP	6.16311790500804	5.66778260138108	1.33545194975686	4.24409324679406	2.19479079958484e-05	0.000119801789941022
ENSG00000170946.15	DNAJC24	UP	482.279325391435	0.609325455179321	0.143572259453951	4.24403333552576	2.19537717610628e-05	0.000119811098755867
ENSG00000085741.14	WNT11	UP	11.1747504851426	3.36758413703397	0.793492261915232	4.24400375235635	2.19566677389093e-05	0.000119811098755867
ENSG00000136100.14	VPS36	UP	519.698164658525	0.589205744811981	0.13886727992781	4.24294149866175	2.20608959488308e-05	0.000120360506519416
ENSG00000255866.2	ENSG00000255866.2	UP	5.94799765696317	5.64090790462805	1.32950618693008	4.24285946171737	2.20689649634911e-05	0.000120385193814014
ENSG00000243468.5	ENSG00000243468.5	UP	23.5971605888729	2.10275559663861	0.495616032746562	4.2427110055051	2.20835740064914e-05	0.000120445543007788
ENSG00000288696.3	ENSG00000288696.3	UP	6.2678999721019	5.68935487443433	1.34119431151439	4.2420064159162	2.2153035743385e-05	0.000120804995686515
ENSG00000285219.4	LOC100506207	UP	90.896559225551	1.04428113445435	0.246188803280691	4.24178971804709	2.21744406125966e-05	0.000120902311192405
ENSG00000006047.13	YBX2	UP	18.2446233594591	2.18216909867127	0.514612479090303	4.24041232449078	2.23109569912831e-05	0.000121627120378736
ENSG00000173889.16	PHC3	DOWN	3969.38666730805	-0.498942966485414	0.117665620968185	-4.24034618081284	2.23175327182723e-05	0.00012164344534247
ENSG00000144227.5	NXPH2	DOWN	7.6519636755821	-3.91463646881106	0.923202423984378	-4.24027966902012	2.2324146901683e-05	0.000121659974644051
ENSG00000215784.6	FAM72D	DOWN	20.8560765124663	-1.89408640510419	0.446727864243256	-4.23991104363439	2.23608382365726e-05	0.000121840383897963
ENSG00000286010.1	LOC105375754	DOWN	13.0881092193989	-2.40448590493677	0.567239474087643	-4.23892555926963	2.24592110133476e-05	0.000122356773007441
ENSG00000139323.14	POC1B	UP	293.371442679475	0.719832961708335	0.16983227816121	4.23849323286499	2.25024964505667e-05	0.000122572931275312
ENSG00000124784.9	RIOK1	UP	286.54466564316	0.884720523088929	0.208802021391117	4.23712623658809	2.26398860506463e-05	0.000123301531083591
ENSG00000081377.17	CDC14B	UP	677.531543168175	0.56883087637447	0.134262804867707	4.23669740055673	2.26831503505188e-05	0.000123517353495739
ENSG00000257167.3	TMPO-AS1	DOWN	29.1194481853259	-1.55183846594207	0.36629217402506	-4.23661376351409	2.26915974674089e-05	0.000123543545884428
ENSG00000213465.8	2	UP	135.900787298419	0.926564500181516	0.21872988661871	4.23611292679314	2.27422433050799e-05	0.000123799442401756
ENSG00000170579.19	DLGAP1	UP	25.181629663717	1.76238337998294	0.416087230425426	4.23561035069738	2.279317315816e-05	0.000124056802729751
ENSG00000143768.13	LEFTY2	UP	11.9325994418862	3.15431513598901	0.744763113920039	4.23532674622721	2.28219608413129e-05	0.000124193586327734
ENSG00000176912.7	ENSG00000176912.7	DOWN	19.0210717755929	-1.89569322904595	0.447672125384613	-4.2345572162155	2.29002475238601e-05	0.00012459964886921
ENSG00000151687.15	ANKAR	DOWN	147.068977042847	-0.783988845231134	0.185146298402877	-4.23442894615791	2.29133216605069e-05	0.000124650818411931
ENSG00000235111.1	ENSG00000235111.1	UP	5.95691029914862	5.62447569099052	1.32828902030449	4.23437640830698	2.29186787176921e-05	0.000124659996586479
ENSG00000122008.16	POLK	DOWN	1243.85730168595	-0.557625055675978	0.131723972691836	-4.23328452885734	2.3030283098627e-05	0.000125246983076234
ENSG00000196151.11	WDSUB1	UP	400.771630487638	0.655445918286463	0.154860393458273	4.23249549900616	2.31112539786772e-05	0.00012566721228553
ENSG00000181274.7	FRAT2	UP	150.022487658866	0.810825506878227	0.191577354336357	4.23236613579412	2.31245551575899e-05	0.000125719412546897
ENSG00000168811.8	IL12A	UP	41.9669096981976	1.3643012640486	0.322383221922128	4.23192390694001	2.31700803494843e-05	0.000125946757771048
ENSG00000147403.18	RPL10	DOWN	2094.7636793819	-0.879388264396224	0.207824600302077	-4.23139639445001	2.32244966009634e-05	0.000126222352086644
ENSG00000256436.1	TAS2R31	DOWN	44.5567460020326	-1.24045887043548	0.293252091935353	-4.23000859857102	2.3368237956787e-05	0.000126983251786297
ENSG00000286081.2	LOC105373682	DOWN	4.27432854679875	-6.00323840490122	1.41925404434944	-4.22985471050956	2.33842289958443e-05	0.000127049822541721
ENSG00000230495.1	LOC100286962	DOWN	18.6382398966695	-2.10137148210001	0.496905737166402	-4.22891370520905	2.34822388408618e-05	0.000127561920509579
ENSG00000118508.5	RAB32	DOWN	251.313450530126	-0.906712920443058	0.214513764955197	-4.22682861695347	2.37008044342419e-05	0.000128728641672902
ENSG00000270992.1	ENSG00000270992.1	UP	5.96869131634536	5.62196579139781	1.33020094186416	4.22640340602909	2.37456133860926e-05	0.00012893078572551
ENSG00000237149.5	ZNF503-AS2	DOWN	123.252960490375	-0.890729935676392	0.210752706133375	-4.22642229377919	2.37436212754387e-05	0.00012893078572551
ENSG00000084636.18	COL16A1	DOWN	98.9837366715707	-0.934785147353433	0.221182297475931	-4.22631086674175	2.37553758995394e-05	0.000128963178608847
ENSG00000234247.1	DNAJB6P6	DOWN	8.41928103091493	-3.38096776847057	0.800083036605065	-4.22577109348148	2.38123959011202e-05	0.000129252071583454
ENSG00000236797.1	ENSG00000236797.1	DOWN	11.5847039804537	-2.91537761159747	0.690111329177317	-4.22450333495161	2.39468305902431e-05	0.000129961006788525
ENSG00000135414.10	GDF11	UP	467.131619205423	0.591376106283106	0.140005662747014	4.22394419396952	2.40063517922367e-05	0.000130263220076469
ENSG00000129667.13	RHBDF2	UP	432.349646837217	0.634213592422356	0.150168646360149	4.22334227413439	2.40705841673257e-05	0.000130590896501472
ENSG00000142102.16	PGGHG	DOWN	138.536951250958	-0.808739746705759	0.191502430189964	-4.22313046316706	2.40932259153166e-05	0.000130692861368808
ENSG00000113312.12	TTC1	UP	900.450965967493	0.626693321954967	0.14841427359289	4.22259467895942	2.41505896017705e-05	0.000130983111542861
ENSG00000163964.18	PIGX	UP	545.920469756364	0.729423879946525	0.172750305826727	4.2224173002516	2.41696092501753e-05	0.000131065339560976
ENSG00000185090.15	MANEAL	DOWN	137.953561200707	-0.823290513731792	0.194983599278694	-4.22235776125482	2.41759965856949e-05	0.000131079050602216
ENSG00000127989.14	MTERF1	UP	542.893995264315	0.57463915866224	0.136114086960066	4.22174641505572	2.42416746951237e-05	0.00013141417268496
ENSG00000114030.13	KPNA1	UP	1689.8208249729	0.494962135959872	0.11724947159156	4.22144449131575	2.42741735343929e-05	0.000131548360978982
ENSG00000074966.11	TXK	UP	77.836258851106	1.0380861020274	0.245907425298273	4.22145081942223	2.42734919567945e-05	0.000131548360978982
ENSG00000177669.4	MBOAT4	UP	14.7313624100648	2.44917666915598	0.580408399325849	4.2197471159975	2.44576506377372e-05	0.000132506421366736
ENSG00000255837.2	TAS2R20	DOWN	82.8821145505297	-0.995236177660072	0.235852663364847	-4.21973686224824	2.4458763011347e-05	0.000132506421366736
ENSG00000120656.14	TAF12	UP	377.888030645228	0.763392407871027	0.180952879134646	4.21873590252738	2.45675836861509e-05	0.000133074738104158
ENSG00000100221.11	JOSD1	UP	1403.8699817678	0.593660863645858	0.140739021645749	4.21816818607814	2.46295082797052e-05	0.000133388893055648
ENSG00000230649.3	LOC105375523	UP	108.324703931485	0.930867921391448	0.220719607273181	4.21742287824628	2.47110293949565e-05	0.000133809062089572
ENSG00000224821.5	COL4A2-AS2	DOWN	8.44433971110604	-3.39024193989714	0.803873254911952	-4.21738367234082	2.47153248011272e-05	0.00013381099025258
ENSG00000077616.11	NAALAD2	DOWN	51.0708432973019	-1.18286995537999	0.28052281191107	-4.21666226472513	2.47944892449939e-05	0.000134218200904215
ENSG00000151233.11	GXYLT1	DOWN	287.302453930709	-0.737519510332664	0.174910849369642	-4.21654524571002	2.48073531684937e-05	0.000134266439201305
ENSG00000140577.17	CRTC3	UP	1441.43928240157	0.504229288983133	0.119592916539995	4.21621366525087	2.48438383663236e-05	0.000134442488709142
ENSG00000214342.2	ATP5PBP2	DOWN	6.60908468212806	-5.62409228610858	1.33399549535985	-4.21597547043551	2.48700794471769e-05	0.000134551114104806
ENSG00000118620.13	ZNF430	DOWN	357.174369086485	-0.660078418365689	0.156566591694523	-4.21595955574973	2.48718336512033e-05	0.000134551114104806
ENSG00000166471.11	TMEM41B	DOWN	643.189058625268	-0.606886085140636	0.143955777670778	-4.21578136675114	2.48914826591782e-05	0.000134635968625313
ENSG00000249112.1	ENSG00000249112.1	DOWN	41.2761115061545	-1.3401624812139	0.317928490872669	-4.2152953248554	2.49451538913573e-05	0.000134904790221561
ENSG00000248682.1	ENSG00000248682.1	DOWN	11.5979199100906	-2.75438461044098	0.653529960964273	-4.21462637516562	2.50192027857886e-05	0.00013528371222981
ENSG00000110841.14	PPFIBP1	DOWN	3318.73339763464	-0.494184340470501	0.117257438534613	-4.21452443995373	2.50305047714719e-05	0.000135322450904071
ENSG00000103528.17	SYT17	UP	10.2860978322302	4.02164381752232	0.954242128106159	4.21448990677439	2.50343347115279e-05	0.000135322450904071
ENSG00000263826.1	ENSG00000263826.1	DOWN	81.0890482165456	-1.03760026604893	0.246223610596026	-4.21405674109497	2.50824228006588e-05	0.000135560817453107
ENSG00000255043.1	NAV2-AS5	DOWN	32.3580583339962	-1.6667418404158	0.395572098913928	-4.21349697056987	2.51446961386681e-05	0.000135875761762373
ENSG00000288961.2	LOC124904009	UP	11.4494792622034	3.16920776232305	0.752181277029128	4.2133563531924	2.51603626341998e-05	0.000135938794012804
ENSG00000286655.1	ENSG00000286655.1	DOWN	17.2412247012267	-1.97027668343112	0.467695055007028	-4.21273789906013	2.5229376275099e-05	0.00013626831822429
ENSG00000260279.4	LOC105371414	DOWN	149.12796609104	-0.947742438643939	0.224970176785929	-4.21274700577653	2.52283587465986e-05	0.00013626831822429
ENSG00000267219.1	ENSG00000267219.1	UP	19.8900168358853	2.08884789347149	0.495894120007911	4.21228606912735	2.52799100192848e-05	0.00013651955223133
ENSG00000134697.13	GNL2	UP	1010.79724372703	0.659777959137706	0.156639161917207	4.21208815893969	2.53020750785482e-05	0.000136617530800847
ENSG00000266010.4	GATA6-AS1	DOWN	22.0971426441141	-1.80584981043684	0.428810942100956	-4.21129601215186	2.53909771963978e-05	0.00013707576500433
ENSG00000232891.1	ENSG00000232891.1	DOWN	15.7930626077927	-2.06954023499195	0.491507511318283	-4.21059737101716	2.54696317448349e-05	0.000137478539823383
ENSG00000253330.1	ENSG00000253330.1	DOWN	53.9368191598562	-1.1808776947047	0.280490793719753	-4.21004083251501	2.5532453851433e-05	0.000137780427857302
ENSG00000287074.1	ENSG00000287074.1	UP	23.1424299617834	1.89885407997495	0.451031004141795	4.21003004790771	2.55336726731546e-05	0.000137780427857302
ENSG00000168269.10	FOXI1	UP	10.6388637599583	3.64194300814606	0.865191227653547	4.20940815364395	2.56040496957584e-05	0.000138138240162885
ENSG00000172889.16	EGFL7	UP	334.513413796138	0.733601239272304	0.174309420247211	4.20861499184546	2.56940760442936e-05	0.000138601933471901
ENSG00000143851.16	PTPN7	UP	38.3359790428133	1.55386583350389	0.369259318625521	4.20806125973417	2.57571047497955e-05	0.00013891986886965
ENSG00000112144.16	CILK1	DOWN	1092.51212314542	-0.537875918105834	0.127824649094978	-4.2079201618318	2.57731887503203e-05	0.000138984549209538
ENSG00000149548.15	CCDC15	DOWN	124.684299044894	-0.870968993839965	0.20699914505563	-4.20759705846077	2.5810055868389e-05	0.00013916126630753
ENSG00000280351.2	ENSG00000280351.2	UP	91.152560525885	1.0099513031016	0.24006799208109	4.20693860246252	2.58853431055479e-05	0.000139545045962427
ENSG00000275328.1	ENSG00000275328.1	DOWN	9.81542816418019	-3.03425190867368	0.721283069606551	-4.20674217450968	2.59078429104454e-05	0.000139644177718503
ENSG00000235784.2	HNRNPA1P29	DOWN	18.9082226299859	-2.04143259766128	0.485305438295229	-4.20649025659465	2.59367260286268e-05	0.000139777678841884
ENSG00000159904.13	ENSG00000159904.13	UP	10.4388088730493	4.02089027787253	0.956026168730327	4.2058370465032	2.60117611809602e-05	0.000140159819764413
ENSG00000227496.3	LOC102723834	DOWN	47.5964737540912	-1.27883230014704	0.30410735961075	-4.20520010362102	2.60851264720573e-05	0.000140522847750162
ENSG00000253394.7	ENSG00000253394.7	UP	79.2133595578876	1.08639794700518	0.258347529406377	4.2051803224187	2.60874080873917e-05	0.000140522847750162
ENSG00000241852.11	C8orf58	DOWN	110.91438232744	-0.943715808592737	0.224433055435611	-4.20488776379683	2.61211747295651e-05	0.000140682426385582
ENSG00000128915.12	ICE2	DOWN	1514.04497841674	-0.537050359551055	0.127731452825945	-4.20452713618529	2.61628549849897e-05	0.000140884568505094
ENSG00000287097.1	ENSG00000287097.1	UP	12.9220476260623	2.83757968967428	0.674894272318473	4.20448032537942	2.616826987294e-05	0.000140891391828186
ENSG00000237928.6	NFIA-AS2	DOWN	17.8633155713878	-1.9400594243039	0.461628479885962	-4.20264240365578	2.6381717802693e-05	0.000142001328925914
ENSG00000104671.8	DCTN6	UP	149.551629892738	0.953341008650482	0.226843730786584	4.20263326363376	2.63827834094278e-05	0.000142001328925914
ENSG00000120210.8	INSL6	UP	25.6245142518312	1.84491722925715	0.439045414400236	4.20211023449003	2.64438299872859e-05	0.000142295989505155
ENSG00000278896.1	ENSG00000278896.1	DOWN	19.1227391928915	-2.09125476587716	0.497669860350115	-4.20209245624387	2.64459073759434e-05	0.000142295989505155
ENSG00000146066.3	HIGD2A	UP	213.848178199304	0.868118827025777	0.206600290424988	4.20192452411373	2.64655379093446e-05	0.000142379061087206
ENSG00000228340.8	MIR646HG	UP	22.4633884625119	1.86373155689634	0.443551357976164	4.20183936624651	2.64754977869821e-05	0.000142410088492194
ENSG00000006530.18	AGK	UP	1405.43152075544	0.497453633781634	0.118391660880714	4.2017624390188	2.64844980913732e-05	0.000142435945403382
ENSG00000278330.1	ENSG00000278330.1	DOWN	26.5159877054775	-1.7315655104524	0.412109932633704	-4.20170778070393	2.64908947535056e-05	0.000142447793729156
ENSG00000236432.8	MFF-DT	UP	74.2532605341875	1.07004000781255	0.254708868337069	4.20103161228181	2.65701483481809e-05	0.000142851345218583
ENSG00000243648.1	RPS10P11	UP	10.2867883479356	3.65874238450587	0.870963958254081	4.20079654253446	2.6597753617976e-05	0.000142977131649851
ENSG00000164182.12	NDUFAF2	UP	234.507355577053	0.752063651481911	0.179053636695448	4.20021433444044	2.66662423424655e-05	0.000143322613906467
ENSG00000151093.8	OXSM	DOWN	78.7479732805677	-1.16966493920958	0.278556754219484	-4.19901841004353	2.68074527175085e-05	0.000144035993974743
ENSG00000184232.9	OAF	UP	271.990610965609	0.772400668221226	0.183946482998564	4.19905102630996	2.68035920936993e-05	0.000144035993974743
ENSG00000233683.1	ENSG00000233683.1	UP	9.16957400130953	5.25370867803921	1.25122765576137	4.19884315523888	2.68282058050003e-05	0.00014412470263866
ENSG00000125551.19	PLGLB2	DOWN	15.9151967445599	-2.19225201534758	0.522131584675581	-4.19865811548195	2.6850134174412e-05	0.000144196894487972
ENSG00000135253.16	KCP	UP	166.51128297473	0.784737806720128	0.186901098212756	4.19867948462686	2.68476009267624e-05	0.000144196894487972
ENSG00000286975.1	ENSG00000286975.1	DOWN	41.4168778486076	-1.28980049996675	0.307203642469928	-4.19851955398935	2.68665657373569e-05	0.000144262330851492
ENSG00000033122.21	LRRC7	DOWN	201.736720309438	-0.830192112019342	0.197753173108692	-4.1981228365071	2.69136640889257e-05	0.00014449238845782
ENSG00000227945.1	ENSG00000227945.1	DOWN	14.7655858170332	-2.3069549261466	0.549675631625209	-4.19693869150739	2.70547133098233e-05	0.000145226691167522
ENSG00000255374.3	TAS2R43	DOWN	28.6549302128429	-1.63341345330436	0.389267763656323	-4.19611795737206	2.71528870364912e-05	0.000145730647314826
ENSG00000124762.14	CDKN1A	DOWN	605.118764137126	-0.672976850823143	0.160393160753533	-4.19579518017771	2.71915893941393e-05	0.000145915309406023
ENSG00000114026.22	OGG1	UP	459.545774681665	0.595695837618196	0.141986065141714	4.19545282154021	2.72326969713308e-05	0.000146112817994339
ENSG00000227911.3	ENSG00000227911.3	DOWN	15.5888973157989	-2.21134518670206	0.527095583139824	-4.19534000556299	2.72462559149164e-05	0.000146162479614321
ENSG00000251768.1	RNA5SP217	DOWN	12.6153884640784	-2.40321779486532	0.572836771653292	-4.19529247036512	2.72519709200991e-05	0.000146170053405009
ENSG00000234345.2	ENSG00000234345.2	UP	56.7546491138727	1.15365633115087	0.275038050203334	4.19453355744044	2.73433671084458e-05	0.000146637116188773
ENSG00000117713.21	ARID1A	DOWN	2949.76427679099	-0.499522776908867	0.1190930624736	-4.19439022335664	2.73606615788633e-05	0.000146706701264535
ENSG00000137656.12	BUD13	DOWN	256.08079895056	-0.684698180151227	0.163250168144124	-4.19416523691876	2.73878290745411e-05	0.000146829194760734
ENSG00000145365.12	TIFA	DOWN	153.451201136053	-0.960160760265846	0.228964262323286	-4.19349618374132	2.74687700156967e-05	0.00014723988952078
ENSG00000260948.1	ENSG00000260948.1	UP	67.2279787365642	1.11614046583255	0.266264005290768	4.19185636681792	2.76681153146536e-05	0.000148285033292545
ENSG00000226440.7	ENSG00000226440.7	DOWN	55.3998627359285	-1.24882788619801	0.297932641009822	-4.19164507106437	2.76939014185947e-05	0.00014839981754012
ENSG00000143437.21	ARNT	UP	1193.3416242448	0.534082891854896	0.127430800237501	4.19116015013241	2.77531666026034e-05	0.000148693937406503
ENSG00000237412.7	PRSS56	UP	10.2558483971061	4.13763681380858	0.987320748688916	4.19077267372638	2.78006091407859e-05	0.000148924631965655
ENSG00000136732.16	GYPC	DOWN	26.985646580335	-1.59696002411113	0.381140948634055	-4.1899460811922	2.79020748003386e-05	0.000149444603724046
ENSG00000172530.22	BANP	UP	423.463945645491	0.634957913330558	0.151547323736864	4.18983257291336	2.79160356006469e-05	0.000149495805972375
ENSG00000124194.17	GDAP1L1	UP	34.1465277391155	1.49693796374981	0.357287198225325	4.18973299683063	2.79282882972485e-05	0.000149537846292707
ENSG00000180139.11	ACTA2-AS1	DOWN	13.0942255833135	-2.64946557556655	0.632404044923657	-4.18951396157877	2.7955258271836e-05	0.000149658662407837
ENSG00000135297.17	MTO1	DOWN	398.795260876992	-0.618756349158149	0.147723347347605	-4.18861581644347	2.8066106708879e-05	0.000150228413597101
ENSG00000242396.2	ENSG00000242396.2	UP	5.74735909228777	5.59623582451787	1.33618337947783	4.18822439379901	2.81145464440627e-05	0.00015046398512871
ENSG00000162819.12	BROX	UP	1975.86544706746	0.57660756369845	0.137683350043858	4.1879251450141	2.81516329853388e-05	0.000150638731765278
ENSG00000264099.1	MIR4803	DOWN	25.2610434680283	-1.74017402343568	0.415565274556994	-4.18748661155761	2.82060654037923e-05	0.000150906226120021
ENSG00000113578.18	FGF1	DOWN	157.283918108348	-0.827787125346397	0.197743943405138	-4.18615665841369	2.83717567062573e-05	0.000151768792409157
ENSG00000059573.9	ALDH18A1	DOWN	1640.19236182623	-0.581897899760344	0.139022020542488	-4.18565272961563	2.84347797247068e-05	0.000152081970979191
ENSG00000118454.13	ANKRD13C	UP	968.197177659602	0.545717564043621	0.130381048391397	4.18555895029624	2.84465227581318e-05	0.000152120825731773
ENSG00000287560.1	LOC124902532	DOWN	38.1703145284393	-1.50312184638267	0.359177505174884	-4.18489973544084	2.85291997551013e-05	0.000152538935507836
ENSG00000279633.1	ENSG00000279633.1	DOWN	28.1257684069175	-1.68789158204017	0.403341831072334	-4.18476699417142	2.8545875423648e-05	0.000152593332564784
ENSG00000103064.15	SLC7A6	DOWN	449.204313392741	-0.577442175061164	0.137987348397833	-4.18474723781439	2.85483581149671e-05	0.000152593332564784
ENSG00000115827.14	DCAF17	UP	669.573764779007	0.587382445170991	0.14037545258302	4.1843672405872	2.85961505965203e-05	0.000152824739374229
ENSG00000287751.1	ENSG00000287751.1	DOWN	21.1127580066828	-1.84935898466623	0.442072549850645	-4.18338344077469	2.87202373061625e-05	0.000153463744032677
ENSG00000159915.13	ZNF233	UP	83.1030807237155	1.23525617849529	0.295342608999935	4.18245163702594	2.88382376073662e-05	0.000154070030677416
ENSG00000157020.18	SEC13	DOWN	743.804414458262	-0.601974218797962	0.143939015905609	-4.1821476617064	2.88768315494628e-05	0.000154251960067959
ENSG00000101104.13	PABPC1L	UP	708.596441964014	0.565457019260873	0.135221996309379	4.1816940637908	2.89345134922004e-05	0.000154535778978469
ENSG00000180357.10	ZNF609	UP	4285.51233193085	0.508149056301179	0.121528192941159	4.18132652188132	2.89813324033702e-05	0.000154761499619192
ENSG00000078814.19	MYH7B	UP	225.143964940496	0.784904485249977	0.187725768516915	4.18112276993689	2.9007318131789e-05	0.000154875916740115
ENSG00000281189.1	GHET1	UP	20.4489431860516	2.00222928231865	0.478893135465975	4.18095214576511	2.9029095910969e-05	0.000154967834339744
ENSG00000260633.1	ENSG00000260633.1	DOWN	9.29846749525838	-3.06936253515353	0.734173870075171	-4.18070250149228	2.90609875032443e-05	0.000155113705768417
ENSG00000203808.13	BVES-AS1	DOWN	164.775938001406	-0.889957445400871	0.212923344712346	-4.1797081790312	2.91883411482766e-05	0.000155768982266247
ENSG00000266869.2	ENSG00000266869.2	UP	14.8811447663968	2.4649280824882	0.589827798351679	4.17906393929997	2.92711389246505e-05	0.000156186309612398
ENSG00000266876.1	STX18P1	UP	10.8131237849657	3.45135823081816	0.825897032256456	4.17892073227169	2.92895742153904e-05	0.000156260131450979
ENSG00000234925.2	ENSG00000234925.2	DOWN	64.150236139572	-1.15854809996339	0.27732981076026	-4.17751015221693	2.94717513416446e-05	0.000157207357030933
ENSG00000166407.14	LMO1	UP	16.8933766761353	2.23196797321434	0.534342162615317	4.1770388514544	2.95328597454533e-05	0.000157508585309084
ENSG00000227795.1	MTND4LP9	DOWN	7.9279318988501	-3.56710389477788	0.854084721644696	-4.17652231023261	2.95999723044045e-05	0.000157841736143801
ENSG00000182742.6	HOXB4	DOWN	24.2170083413747	-1.7188659119054	0.411571865857282	-4.17634453298963	2.96231038479634e-05	0.000157940290614914
ENSG00000231622.1	ENSG00000231622.1	DOWN	16.7879345265787	-2.04033329042143	0.488561565561787	-4.17620507678556	2.96412612611857e-05	0.000158012297947262
ENSG00000156313.15	RPGR	DOWN	247.21914403284	-0.778260811641582	0.186380127705343	-4.1756641183977	2.97117950313038e-05	0.000158363447924577
ENSG00000167380.17	ZNF226	UP	756.592067043883	0.571947490816703	0.136984302039076	4.17527762161792	2.9762286736625e-05	0.000158607680556899
ENSG00000291097.1	HLA-L	DOWN	165.963812918166	-0.788613985713897	0.188883469598778	-4.1751350046092	2.97809387265421e-05	0.000158682184574617
ENSG00000231966.1	ENSG00000231966.1	UP	27.7586911781661	1.74009417638962	0.416806462126355	4.17482533143191	2.98214772113395e-05	0.000158873265043096
ENSG00000128655.19	PDE11A	UP	116.110815018841	1.19158748534378	0.285515259111041	4.17346340456135	3.00003867640069e-05	0.00015980133881132
ENSG00000163145.13	C1QTNF7	UP	134.360044456151	1.03795302197696	0.248708988874641	4.17336352286058	3.00135477975168e-05	0.000159846376855762
ENSG00000108395.14	TRIM37	DOWN	1620.45054396396	-0.606863909920837	0.145416251179345	-4.1732880953751	3.00234902280695e-05	0.000159849203145308
ENSG00000266456.1	ENSG00000266456.1	DOWN	21.6035290009826	-1.79247652514501	0.429508830725493	-4.17331704709609	3.00196736035413e-05	0.000159849203145308
ENSG00000249798.1	ENSG00000249798.1	UP	11.644131366898	3.02373669421649	0.724603502292029	4.17295346303455	3.00676373582014e-05	0.000160059160912613
ENSG00000136710.10	CCDC115	UP	283.801766578641	0.798245894612804	0.191298719887033	4.1727717523891	3.00916357864665e-05	0.000160161812033014
ENSG00000287715.1	ENSG00000287715.1	UP	16.3203261493758	2.29348007210575	0.549637132683004	4.17271675388875	3.00989029971696e-05	0.000160175393546586
ENSG00000178934.5	LGALS7	UP	5.68684564629645	5.56490731661884	1.33375934655384	4.17234738110545	3.01477531975e-05	0.000160410225659881
ENSG00000274064.1	ENSG00000274064.1	UP	20.6540736785093	1.97900059651471	0.474419425539234	4.17141560817274	3.02713168054599e-05	0.00016104245720405
ENSG00000285560.1	ENSG00000285560.1	UP	35.8542853789327	1.42638578702536	0.341960170706193	4.17120445366396	3.0299385093635e-05	0.000161166538186751
ENSG00000057294.18	PKP2	DOWN	468.624418607399	-0.584848106121739	0.140221593907386	-4.17088473910816	3.03419311031954e-05	0.000161367577221441
ENSG00000130768.15	SMPDL3B	UP	26.1201730997939	1.72937753334557	0.414674524548709	4.17044556867257	3.04004662701907e-05	0.000161653575182505
ENSG00000132185.18	FCRLA	UP	10.4587583344245	3.57170731162914	0.856627531652705	4.1694986206411	3.05270463459976e-05	0.000162301253761285
ENSG00000242768.2	RPL31P25	DOWN	10.0424477448188	-2.95004954434274	0.707550924763584	-4.16938122910156	3.05427731124729e-05	0.000162359454942798
ENSG00000064601.21	CTSA	UP	1743.94153324995	0.723142378723801	0.173443159396289	4.1693335225262	3.05491664900486e-05	0.000162368031189794
ENSG00000005513.10	SOX8	UP	5.78908182872926	5.61473742615666	1.34669641581462	4.16926737178571	3.05580337594689e-05	0.000162389751367591
ENSG00000186806.6	VSIG10L	UP	34.3789572905664	1.45266734216757	0.348454762420044	4.16888359360821	3.06095261252576e-05	0.000162637945162326
ENSG00000154655.16	L3MBTL4	UP	594.986167577105	0.545829964767326	0.130944255397154	4.16841474344805	3.06725446899523e-05	0.000162947294030075
ENSG00000201581.1	ENSG00000201581.1	DOWN	8.57395246606387	-3.26655294334533	0.783736515301107	-4.1679223560106	3.07388596453493e-05	0.000163274055423491
ENSG00000112640.16	PPP2R5D	DOWN	460.499083398473	-0.585228636510118	0.140423647969945	-4.16759317230793	3.07832702183442e-05	0.000163484384424127
ENSG00000231551.9	ENSG00000231551.9	DOWN	8.9862664146044	-3.0478708410726	0.73136314762502	-4.16738367385621	3.08115656517255e-05	0.00016360907645112
ENSG00000233639.9	PANTR1	UP	55.6571058839741	1.17286359308934	0.281504502722073	4.16641148453423	3.09431959752388e-05	0.000164282350873228
ENSG00000122873.12	CISD1	UP	297.543096534976	0.97346567998059	0.233648089797677	4.16637551295003	3.09480766126725e-05	0.000164282585775787
ENSG00000103145.11	HCFC1R1	UP	348.870929937504	0.675316603404334	0.162148836135379	4.16479463867697	3.11632941735518e-05	0.000165399183826126
ENSG00000290545.1	INTS4P1	DOWN	33.9326719127929	-1.42158091815184	0.341357067353306	-4.16449827499983	3.12037986002797e-05	0.000165588287901
ENSG00000238380.1	RNU7-165P	UP	5.76742274416813	5.59185752071659	1.34290406973549	4.16400370416483	3.12715036879469e-05	0.000165921655306495
ENSG00000169918.10	OTUD7A	UP	21.0157106050029	1.93145216019804	0.463873811655756	4.16374477641644	3.13070056756482e-05	0.00016608408071067
ENSG00000278991.1	ENSG00000278991.1	DOWN	119.690961789664	-0.892719864094243	0.21447203783374	-4.16240677857634	3.14910717524798e-05	0.000167034466784546
ENSG00000196967.11	ZNF585A	UP	495.785362239822	0.622399658707737	0.149566763201112	4.16135005790585	3.16371692786588e-05	0.000167783195325134
ENSG00000275017.1	ENSG00000275017.1	DOWN	49.03626061854	-1.34063226685742	0.322335285944227	-4.1591235130534	3.1947112309348e-05	0.00016940048562659
ENSG00000200488.1	ENSG00000200488.1	UP	90.7254041475738	0.944619133132418	0.227193669092308	4.15777049116902	3.21368647421293e-05	0.000170380056432129
ENSG00000139350.12	NEDD1	DOWN	387.679255307715	-0.670302866706041	0.161235768607747	-4.15728391097107	3.22053658287334e-05	0.000170716583406744
ENSG00000240764.4	PCDHGC5	DOWN	160.027589577905	-0.831786302755665	0.200133964579188	-4.15614763093623	3.23658727203803e-05	0.000171540640437803
ENSG00000254433.1	ENSG00000254433.1	DOWN	24.0795929663455	-1.8157107285818	0.436918175231647	-4.15572258494199	3.24261082952787e-05	0.000171833080588772
ENSG00000196998.19	WDR45	UP	335.462934310909	0.653958579974361	0.157419986478706	4.15422840900078	3.26387024291063e-05	0.000172932685089983
ENSG00000230630.5	ENSG00000230630.5	UP	48.4775604258284	1.31143896733778	0.315729709425379	4.15367616093072	3.27176119339558e-05	0.000173323743320744
ENSG00000161082.13	CELF5	UP	15.7130031855475	2.29526748835766	0.552694970987938	4.15286479675197	3.28338747796756e-05	0.000173912530565417
ENSG00000176754.13	LINC00303	UP	22.2563808627446	1.8996596838144	0.457453058139193	4.15268769115185	3.28593049136283e-05	0.000174020091878099
ENSG00000119523.10	ALG2	UP	748.961304230612	0.726517577507448	0.174953532080591	4.15263166663468	3.28673532235818e-05	0.000174035581340394
ENSG00000224493.1	ENSG00000224493.1	DOWN	12.3605509437439	-2.38600588084897	0.574640359709354	-4.15217246845624	3.29333908371305e-05	0.0001743309054006
ENSG00000197208.6	SLC22A4	DOWN	111.430283901658	-0.912585008152925	0.219784765916999	-4.15217589965977	3.29328969262682e-05	0.0001743309054006
ENSG00000198453.15	ZNF568	UP	283.077541758548	0.659876904895535	0.158934009849494	4.15189238301116	3.29737319881422e-05	0.000174517252753695
ENSG00000227158.1	LOC644909	UP	5.57856519668947	5.54356773614771	1.3353172001097	4.15149878672444	3.30305016265316e-05	0.000174790478150806
ENSG00000076242.17	MLH1	DOWN	581.322583374678	-0.544127708759869	0.131075592705834	-4.15125117901261	3.3066262434e-05	0.000174952461426497
ENSG00000166595.12	CIAO2B	UP	648.285931515009	0.732875897803282	0.176545296434602	4.15120602249952	3.30727881390676e-05	0.000174959736412996
ENSG00000143369.15	ECM1	UP	275.926821402758	0.85528016481606	0.206046780745416	4.15090282760988	3.31166354488955e-05	0.000175164414968559
ENSG00000115446.12	UNC50	UP	558.357232575161	0.729404235196669	0.17574055822244	4.15046044336243	3.31807110646188e-05	0.000175476007075038
ENSG00000279814.1	ENSG00000279814.1	DOWN	19.325293745805	-2.23526616021882	0.538669008770769	-4.14960973032335	3.33042607853252e-05	0.000176101981686788
ENSG00000124134.9	KCNS1	UP	69.6678330856533	1.10838673617348	0.267112386342545	4.14951455958349	3.33181096530305e-05	0.000176147789680022
ENSG00000217128.13	FNIP1	UP	4404.5281514686	0.486770583643438	0.117339152703996	4.14840718060563	3.34796536972139e-05	0.000176974303888416
ENSG00000242247.11	ARFGAP3	UP	749.756847832113	0.645487231373119	0.155643855986976	4.1472066293907	3.36556301007078e-05	0.000177876838845626
ENSG00000233114.2	COX7BP4	UP	16.8139687811206	2.27954550693125	0.549679983000093	4.14704114654082	3.3679955310124e-05	0.000177977710325808
ENSG00000119737.6	GPR75	UP	135.260719276223	0.910557069389785	0.219602198821633	4.14639322500302	3.37753575546412e-05	0.000178454090125378
ENSG00000230555.2	ENSG00000230555.2	DOWN	19.2988971187199	-1.87299110289428	0.451842342158697	-4.14523148482716	3.39470593299023e-05	0.000179333392117904
ENSG00000141338.15	ABCA8	DOWN	9.75463264610472	-2.90206606244615	0.700125371389222	-4.14506627104191	3.39715446715424e-05	0.000179434835858024
ENSG00000175029.17	CTBP2	UP	1451.50372275082	0.512436465827295	0.12364199800254	4.14451783460154	3.40529454586459e-05	0.000179836823902252
ENSG00000078061.14	ARAF	DOWN	858.481203727675	-0.584856681684021	0.141120941005067	-4.14436495050739	3.40756700303661e-05	0.000179928860499219
ENSG00000187134.14	AKR1C1	UP	190.319738396706	0.873504623350685	0.21078097511277	4.14413408460298	3.41100130564182e-05	0.000180082207569228
ENSG00000075407.19	ZNF37A	DOWN	505.50508880879	-0.602054711338619	0.145299395346971	-4.14354588263033	3.4197661130157e-05	0.000180516884734914
ENSG00000144158.4	ENSG00000144158.4	UP	9.78418694299753	4.03050685936028	0.972934494205842	4.14262921436472	3.43346805849235e-05	0.000181211999706134
ENSG00000259577.2	ENSG00000259577.2	DOWN	21.6711311027278	-1.74260231427146	0.42071329012291	-4.14201869820267	3.44262269040865e-05	0.000181666937312104
ENSG00000287621.1	ENSG00000287621.1	UP	16.6161956917186	2.302798508056	0.556009258722205	4.14165496694819	3.44808782107835e-05	0.000181927069130769
ENSG00000130803.15	ZNF317	UP	1518.94722649581	0.53243481173646	0.128559145650714	4.14155530547041	3.44958669110526e-05	0.00018197788588828
ENSG00000187775.17	DNAH17	UP	217.033361811616	0.783081316177416	0.189086575167101	4.14139034188643	3.45206903944523e-05	0.000182080560763782
ENSG00000226310.2	ENSG00000226310.2	DOWN	68.9511524438329	-1.0657024294128	0.257397379575755	-4.1403002282669	3.46851561040621e-05	0.000182919637097156
ENSG00000138785.16	INTS12	UP	189.438885624294	0.919027813794317	0.221984965697959	4.14004529948565	3.47237244902252e-05	0.000183094609357959
ENSG00000105643.11	ARRDC2	DOWN	119.254031762871	-0.917931686380885	0.221746675120088	-4.13955107053477	3.47986128491903e-05	0.000183461009042572
ENSG00000074370.18	ATP2A3	UP	20.503666000991	1.93017711050713	0.466289031036509	4.13944352543863	3.48149289965445e-05	0.000183518545647831
ENSG00000124786.13	SLC35B3	UP	477.98461174928	0.739790378786673	0.178726194637335	4.13923868455784	3.48460264225066e-05	0.000183653968273034
ENSG00000177736.4	FXNP2	UP	19.0973713373546	2.20431101642239	0.532547205496814	4.13918427074645	3.48542915578566e-05	0.000183669031280992
ENSG00000114439.19	BBX	DOWN	4473.17175563903	-0.470392769893258	0.113646880645656	-4.13907330514343	3.4871152345086e-05	0.000183726299800791
ENSG00000288759.2	ENSG00000288759.2	UP	65.8252297880593	1.08298076585766	0.26165013067001	4.13904156319151	3.48759768345354e-05	0.000183726299800791
ENSG00000230470.1	ENSG00000230470.1	UP	16.7580286210238	2.23276668680632	0.539474215121844	4.13878295610853	3.4915306397738e-05	0.000183904966307701
ENSG00000268471.6	MIR4453HG	UP	83.7651329996483	1.09615070595796	0.26485781201319	4.13863837968793	3.49373122663776e-05	0.000183963823138167
ENSG00000275410.6	HNF1B	UP	9.81252030223465	4.016244097712	0.970422679520082	4.13865440541663	3.49348723532888e-05	0.000183963823138167
ENSG00000240668.1	KRT8P36	DOWN	10.8300756229991	-2.80020315445426	0.676644388153187	-4.13836751398627	3.49785759914878e-05	0.000184152552585068
ENSG00000246982.7	ENSG00000246982.7	UP	32.5122379716388	1.55780559628109	0.376480610656524	4.13781095808498	3.5063507104177e-05	0.000184571084660574
ENSG00000241186.10	CRIPTO	UP	10.5246803013592	3.55586131883548	0.859561219918595	4.13683311489115	3.52132016827266e-05	0.000185330343160654
ENSG00000184990.13	SIVA1	DOWN	218.145469815783	-0.913081582310547	0.220744931218307	-4.13636488625666	3.52850958500665e-05	0.000185679959075919
ENSG00000244198.7	ENSG00000244198.7	UP	14.6425086149662	2.3902439032597	0.577888444569431	4.13616836557548	3.5315312129265e-05	0.000185804565052544
ENSG00000135457.11	TFCP2	UP	447.151579862243	0.574482125981597	0.138893306691312	4.13613974400057	3.53197149241721e-05	0.000185804565052544
ENSG00000218713.1	ENSG00000218713.1	UP	15.5694323142383	2.39023915228797	0.577922751038519	4.13591461487325	3.53543642296878e-05	0.000185958043380928
ENSG00000226957.1	ENSG00000226957.1	UP	20.3083722126089	1.98749427002563	0.480577483211942	4.13563751830861	3.53970560865231e-05	0.000186153770111011
ENSG00000172733.12	PURG	DOWN	57.3434062974423	-1.10202492539156	0.266498199360743	-4.1352058964564	3.54636529555732e-05	0.000186475133683423
ENSG00000174132.9	FAM174A	UP	164.801372943303	0.766249738263829	0.185325084471641	4.1346250587091	3.55534608248453e-05	0.000186918427069857
ENSG00000252950.1	RNA5SP490	DOWN	7.08360082395001	-4.88297208697492	1.18101420480387	-4.13455830345903	3.55637962020634e-05	0.000186943829989429
ENSG00000160991.17	ORAI2	DOWN	1345.0180351113	-0.554508965773316	0.134139690396838	-4.13381724777254	3.56787218966432e-05	0.000187518927028497
ENSG00000236980.10	CIMIP7	UP	11.6363241569323	2.92737893211355	0.708231815132829	4.13336264986136	3.57493970765364e-05	0.000187861311865066
ENSG00000101474.12	APMAP	UP	1189.01513037555	0.875505267680334	0.2118345029708	4.13296821529125	3.58108265077098e-05	0.000188155012345535
ENSG00000224055.1	GAPDHP55	DOWN	104.879402886595	-1.04956441406861	0.253959890889163	-4.13279597181223	3.5837683220436e-05	0.000188267000252362
ENSG00000260454.2	LINC02957	UP	10.4013328420197	3.36599485575422	0.81452664841299	4.13245516560135	3.58908791019272e-05	0.000188517300345487
ENSG00000137497.19	NUMA1	DOWN	2137.19482351152	-0.499691281421745	0.120929976808326	-4.13207125817741	3.59508923799986e-05	0.000188803325968428
ENSG00000226746.2	SMCR5	DOWN	56.2125109080491	-1.26650107037461	0.306554171302505	-4.13141033114451	3.60544332761459e-05	0.000189317821846363
ENSG00000090266.13	NDUFB2	DOWN	329.466649206117	-0.646303910906108	0.156445319965389	-4.13118085634708	3.60904489968188e-05	0.000189477646294272
ENSG00000174564.13	IL20RB	UP	71.0261665157452	1.09430772590042	0.264946143863588	4.13030252089212	3.62286182742447e-05	0.000190172926190359
ENSG00000253224.1	ENSG00000253224.1	UP	9.63895508179271	3.99271502797989	0.966696385790191	4.1302678759021	3.62340784945832e-05	0.000190172926190359
ENSG00000050405.14	LIMA1	UP	2292.38880250927	0.668275838578281	0.161804733194699	4.13013776163239	3.62545921203672e-05	0.00019025119498604
ENSG00000182722.5	ENSG00000182722.5	UP	27.7337265934585	1.64650900615752	0.398685254662711	4.12984675731355	3.6300511353866e-05	0.000190462738595632
ENSG00000165669.14	FAM204A	UP	1078.88640844522	0.558932735794674	0.13535190446923	4.12947817754378	3.63587509302085e-05	0.00019073884966754
ENSG00000279839.1	ENSG00000279839.1	DOWN	29.2561555898914	-1.61307857723691	0.39065007627865	-4.12921608157144	3.64002188809434e-05	0.000190926904717092
ENSG00000140830.9	TXNL4B	UP	661.740003365028	0.68813016999281	0.166650790233992	4.12917435930916	3.64068241798872e-05	0.000190932067892915
ENSG00000157657.15	ZNF618	UP	1256.36238049471	0.53164963989821	0.128784455332276	4.12821282294129	3.65593664209395e-05	0.000191702463505167
ENSG00000100324.14	TAB1	UP	581.029296577255	0.547747101733974	0.132712678070224	4.12731556395944	3.67022586047286e-05	0.000192422028134808
ENSG00000168491.10	CCDC110	UP	39.3627869598002	1.44138711622662	0.349263131850266	4.12693750007533	3.6762625478264e-05	0.0001926921535721
ENSG00000155966.14	AFF2	DOWN	164.121013377876	-0.766808938936663	0.185806508566234	-4.12692184387782	3.6765127393452e-05	0.0001926921535721
ENSG00000267327.2	ENSG00000267327.2	DOWN	8.825111356403	-3.35602253544214	0.81324609139862	-4.12669986482253	3.68006178232617e-05	0.000192848408858462
ENSG00000136861.19	CDK5RAP2	DOWN	1833.21186392218	-0.483121388716902	0.117104795862736	-4.12554742235484	3.69853958974665e-05	0.000193786815956369
ENSG00000113597.18	TRAPPC13	UP	465.428776565756	0.614465340259792	0.148983235353506	4.12439251169299	3.71714531569277e-05	0.000194731634922042
ENSG00000272129.1	ENSG00000272129.1	DOWN	25.7623239870632	-1.63686157326405	0.396937916063606	-4.1237218895505	3.72798984876526e-05	0.000195269636365241
ENSG00000215252.12	GOLGA8B	DOWN	456.705715328076	-0.65332130479159	0.158435355143695	-4.12358279627078	3.73024286374183e-05	0.000195357523274102
ENSG00000196776.17	CD47	DOWN	1900.52907472016	-0.513499342229027	0.124535924485342	-4.12330292926412	3.73478003105936e-05	0.0001955649885849
ENSG00000236559.1	ENSG00000236559.1	DOWN	39.0648352659892	-1.33736958736481	0.324374535106887	-4.12291793165613	3.74103012342729e-05	0.000195862070333814
ENSG00000287747.1	LOC124901872	UP	5.54592281127199	5.53539817139767	1.34280918421636	4.12225224288141	3.75186042042123e-05	0.000196398820713312
ENSG00000048140.18	TSPAN17	UP	958.861210710614	0.602955190635771	0.146334670056505	4.12038507622937	3.78239698517959e-05	0.000197966811698891
ENSG00000163611.11	SPICE1	UP	166.680635208155	0.774833463618946	0.18806695748622	4.1199872320778	3.78893394576978e-05	0.000198278398197362
ENSG00000224063.6	ENSG00000224063.6	DOWN	25.5095303380344	-1.60256997271003	0.388989593269239	-4.11982736926542	3.79156366423269e-05	0.000198385450626396
ENSG00000240404.2	ENSG00000240404.2	DOWN	10.54356236758	-2.81953624911773	0.684634526084067	-4.11830858902888	3.81663393406436e-05	0.00019963901954125
ENSG00000168405.18	ENSG00000168405.18	DOWN	80.2172690033949	-1.06244315683916	0.257980703383169	-4.11830475266655	3.81669745908171e-05	0.00019963901954125
ENSG00000274210.1	RNVU1-27	DOWN	11.4461313034681	-2.63908473853815	0.64103080177935	-4.11693904756632	3.83937559190159e-05	0.000200794318869458
ENSG00000240694.9	PNMA2	UP	97.4987036739996	0.906191414681227	0.220121751491288	4.11677359707495	3.84213164016877e-05	0.000200907523942815
ENSG00000189339.12	SLC35E2B	DOWN	1298.56083946911	-0.530668124181503	0.128912762371614	-4.11649020949345	3.84685662938995e-05	0.00020112363550426
ENSG00000164040.18	PGRMC2	DOWN	678.603091170012	-0.655743135513263	0.159311520481989	-4.1161061894918	3.85326828893373e-05	0.000201427850474763
ENSG00000090372.15	STRN4	UP	2168.52105160559	0.549452026241643	0.133509540361186	4.11545141085198	3.86422397696351e-05	0.000201969472302656
ENSG00000266313.2	ENSG00000266313.2	DOWN	28.8459842031187	-1.47526729328655	0.358521916186228	-4.11485944563637	3.87415411960274e-05	0.000202429725358964
ENSG00000167850.4	CD300C	UP	30.0667744701989	1.78331509968285	0.433384631576402	4.11485541883703	3.87422175152681e-05	0.000202429725358964
ENSG00000164076.17	CAMKV	DOWN	51.1235443820094	-1.17504894398678	0.285572949171814	-4.11470675844656	3.87671935482223e-05	0.000202500804657858
ENSG00000206199.11	ANKUB1	DOWN	35.4676802434968	-1.45454974607971	0.353500501877545	-4.11470348232654	3.87677441324202e-05	0.000202500804657858
ENSG00000273008.1	CSGALNACT2-DT	DOWN	17.0278473825357	-2.08782111596279	0.507491363838252	-4.11400324169501	3.88855969448172e-05	0.000203085171743781
ENSG00000259048.1	ENSG00000259048.1	DOWN	17.6925100754532	-1.97232765759042	0.479504565029311	-4.11326148160833	3.90108084746212e-05	0.000203707785129275
ENSG00000100767.17	PAPLN	UP	101.408061887859	0.912706399760972	0.221924433034368	4.11269001471157	3.91075348334208e-05	0.000204181485278457
ENSG00000146411.6	SLC2A12	UP	641.499412294178	0.586774824154141	0.142677417502021	4.11259773569865	3.912317528873e-05	0.000204231753220775
ENSG00000249746.3	ENSG00000249746.3	DOWN	7.87603199164448	-3.65982585355038	0.890012930806495	-4.11210413564889	3.9206936878982e-05	0.000204637558682431
ENSG00000287269.1	ENSG00000287269.1	DOWN	61.4208845576163	-1.08694832868591	0.264337190825131	-4.11197654515809	3.92286160491892e-05	0.00020471925487154
ENSG00000178568.16	ERBB4	UP	9.61251893365898	3.96346698799034	0.963909346149486	4.11186695494047	3.92472458372862e-05	0.000204785014838854
ENSG00000259326.1	ENSG00000259326.1	UP	54.1710665392466	1.13866227952339	0.276954905097621	4.11136346952234	3.93329437970276e-05	0.000205200650421968
ENSG00000259072.2	ENSG00000259072.2	DOWN	22.6450323390588	-1.78841057338763	0.435060530782331	-4.11071666320015	3.94432969706744e-05	0.000205744765279463
ENSG00000100220.12	RTCB	DOWN	457.114904794699	-0.678050856563651	0.164958697789463	-4.11042803835083	3.94926347055544e-05	0.000205970492196879
ENSG00000137965.11	IFI44	UP	6552.49140226703	0.636715068417532	0.154919214004978	4.10998127318845	3.95691205738135e-05	0.000206337716863877
ENSG00000242931.1	RPL7P49	DOWN	34.0452062564097	-1.39265482716386	0.338869606196611	-4.10970710178076	3.96161281056022e-05	0.000206551134227336
ENSG00000253008.2	MIR2355	DOWN	13.5402420661033	-2.43760234033078	0.593200578575252	-4.10923796835365	3.96966854299379e-05	0.000206939381627399
ENSG00000178665.16	ZNF713	DOWN	202.224260905969	-0.681839494118524	0.165939331944437	-4.10896853765103	3.97430210235667e-05	0.000207149138887297
ENSG00000172005.11	MAL	UP	14.6193047423071	2.60472588689423	0.633944791653181	4.1087582407637	3.9779222686731e-05	0.00020730601967212
ENSG00000166598.16	HSP90B1	DOWN	5034.04888082647	-0.789160094606439	0.192069546861662	-4.10872055201355	3.9785713941553e-05	0.000207308042823542
ENSG00000135390.21	ATP5MC2	DOWN	430.084884805502	-0.778051844115263	0.189406085256974	-4.10785029984465	3.99358801708599e-05	0.000208058585528185
ENSG00000072415.10	PALS1	DOWN	730.862550782241	-0.532209780339028	0.129569480362049	-4.10752423218726	3.99922831262016e-05	0.000208320483550194
ENSG00000236238.2	RPS14P10	UP	14.8191917216499	2.55126252537476	0.621260127483027	4.10659305581214	4.01537738742346e-05	0.00020912962142901
ENSG00000138468.16	SENP7	UP	785.036076786292	0.600675708667553	0.146298597591305	4.10582000482044	4.02883114183995e-05	0.000209798154570013
ENSG00000257803.2	ENSG00000257803.2	DOWN	9.7680726419046	-2.79699967168164	0.681295478675854	-4.10541352353872	4.03592246761874e-05	0.000210135215174852
ENSG00000207417.1	ENSG00000207417.1	UP	15.1796090254186	2.41623646409192	0.588617845806652	4.10493239596002	4.04433135310566e-05	0.000210540762302365
ENSG00000229848.1	ENSG00000229848.1	UP	34.2149880394174	1.42769746153962	0.347809277420631	4.10482857768339	4.04614801186171e-05	0.000210603058024699
ENSG00000172967.8	XKR3	UP	33.7095619141806	1.47331657499192	0.358928162360677	4.10476727516139	4.04722107447081e-05	0.000210626636215144
ENSG00000052802.13	MSMO1	UP	630.332657377659	0.746717134197963	0.181929237113787	4.10443723089396	4.05300293699435e-05	0.000210895226353897
ENSG00000250132.6	ENSG00000250132.6	DOWN	37.6502739934616	-1.53094212452346	0.373048643472135	-4.10386728731749	4.0630059218309e-05	0.000211383343778147
ENSG00000207983.1	MIR613	DOWN	6.77224242715177	-5.52860802714949	1.34743042685676	-4.10307494691687	4.07695108527149e-05	0.000212076377434153
ENSG00000289337.1	ENSG00000289337.1	DOWN	7.5679683021682	-3.91581852807443	0.954507621172664	-4.10244867742767	4.08800553039578e-05	0.000212586301066264
ENSG00000261634.4	PAQR5-DT	UP	9.32791208923376	4.43615734546092	1.08133730214681	4.10247323999061	4.08757143487418e-05	0.000212586301066264
ENSG00000200610.1	ENSG00000200610.1	DOWN	6.22935118691978	-5.48829453497201	1.33789774249394	-4.10217788748297	4.09279411633361e-05	0.000212802740767825
ENSG00000277007.1	ENSG00000277007.1	DOWN	37.4908692169999	-1.38354651054913	0.337278332901944	-4.10209128657954	4.09432666937764e-05	0.000212849844360912
ENSG00000166164.17	BRD7	UP	1560.69941284964	0.600340594061045	0.146355345055213	4.10193829159137	4.09703551167646e-05	0.000212958075379688
ENSG00000101079.21	NDRG3	UP	854.176538519522	0.599076367222289	0.146091383141639	4.10069611457831	4.11909183262756e-05	0.00021407177382297
ENSG00000286951.1	ENSG00000286951.1	DOWN	26.8988522632696	-5.49613563562764	1.34033152148748	-4.10057925783025	4.12117255043651e-05	0.000214147145775168
ENSG00000110880.11	CORO1C	DOWN	1822.79203904734	-0.54581749312597	0.133111588021781	-4.1004506161902	4.12346425988806e-05	0.000214233456683814
ENSG00000230291.5	RPL26P32	DOWN	10.8612292149471	-2.71111783664197	0.661243619672549	-4.10002872766399	4.13098855693223e-05	0.00021459155727462
ENSG00000102804.16	TSC22D1	DOWN	2558.76288550405	-0.511743788220032	0.124830406673138	-4.09951230520307	4.14021658164684e-05	0.000215005162582755
ENSG00000259250.1	ENSG00000259250.1	UP	41.1179759054247	1.34284869493311	0.327560673219786	4.09954187031506	4.13968775115e-05	0.000215005162582755
ENSG00000117597.18	UTP25	UP	897.940517636242	0.534615443647541	0.130410974307634	4.0994666782138	4.14103283637957e-05	0.000215014679587498
ENSG00000164690.8	SHH	UP	16.4179021337641	2.19687437670099	0.535950707457866	4.09902318651888	4.14897474423498e-05	0.000215394122133844
ENSG00000257285.7	PRMT5-DT	DOWN	15.1021771068256	-2.11492451048765	0.516077134873214	-4.09807830569209	4.16594359104241e-05	0.000216242010850441
ENSG00000188868.14	ZNF563	UP	128.127002357024	0.854028653189468	0.208415558802225	4.09772023786331	4.17239121788164e-05	0.00021654359799695
ENSG00000267317.2	ENSG00000267317.2	UP	191.201229854515	0.712985180839503	0.173998582106042	4.09764937282639	4.17366838652982e-05	0.000216576791557661
ENSG00000273284.1	ENSG00000273284.1	UP	154.580816948165	0.809318630114502	0.197519958857249	4.09740177548038	4.17813363463814e-05	0.000216775383078339
ENSG00000165006.14	UBAP1	UP	1614.47821977888	0.572022974885841	0.1396270893369	4.09679079899484	4.18917157606667e-05	0.000217314874917277
ENSG00000169507.10	SLC38A11	DOWN	11.2064945257415	-2.6112111916093	0.637403210250116	-4.09663953619666	4.19190856934885e-05	0.000217423652899132
ENSG00000135835.12	KIAA1614	UP	200.930650728824	0.766418847697688	0.187100405998985	4.09629708500924	4.19811125104167e-05	0.000217712126679975
ENSG00000242808.12	SOX2-OT	DOWN	10137.6452403868	-0.600576114232665	0.14661589885558	-4.0962550372811	4.1988734447138e-05	0.000217718414242159
ENSG00000163344.6	PMVK	UP	221.499071295529	0.832668266319764	0.203282409305832	4.09611569030078	4.20140030784091e-05	0.000217816186899786
ENSG00000134014.18	ELP3	DOWN	437.719671075519	-0.576391253255407	0.140719970452931	-4.0960160196182	4.20320858161303e-05	0.000217876681062462
ENSG00000153707.19	PTPRD	DOWN	201.516653495649	-0.687904291441066	0.167965618890446	-4.09550654464437	4.21246326278562e-05	0.000218323088358715
ENSG00000205581.11	HMGN1	UP	1654.01011484457	0.841534839902494	0.20548568155301	4.09534539605088	4.21539457093695e-05	0.000218441682357874
ENSG00000259865.1	ENSG00000259865.1	DOWN	37.4268266133046	-1.36734503401202	0.333884823234497	-4.09525961906838	4.21695565146114e-05	0.000218489245834094
ENSG00000126456.16	IRF3	UP	527.694470060738	0.610233558846141	0.149013448403538	4.09515762089867	4.21881266001504e-05	0.000218552125111165
ENSG00000177853.15	ZNF518A	DOWN	496.653822721784	-0.542769379789968	0.132541746133992	-4.0950824598407	4.22018156072358e-05	0.000218589703041565
ENSG00000233527.10	ZNF529-AS1	UP	131.404096943933	0.796050300521622	0.194395899221225	4.09499533534762	4.22176887761743e-05	0.000218638580934455
ENSG00000185361.9	TNFAIP8L1	DOWN	205.255689732258	-0.71249344029051	0.174029713193002	-4.09409075736591	4.23828284462268e-05	0.000219460353149609
ENSG00000249518.1	LOC100288484	DOWN	7.07118261065354	-4.84330351253018	1.18304791365036	-4.09391999820692	4.24140709061809e-05	0.000219588654251052
ENSG00000131196.18	NFATC1	UP	146.241793231622	0.836552536950868	0.204363827591847	4.09344719566332	4.25006899089606e-05	0.000220003571293443
ENSG00000132702.13	HAPLN2	UP	10.0262720834997	3.62755935794657	0.886231500934198	4.09324127400422	4.25384678832718e-05	0.000220165576269842
ENSG00000128989.11	ARPP19	DOWN	4934.27899138301	-0.5323838470204	0.130070214892865	-4.09304964598473	4.25736521905223e-05	0.000220314109934135
ENSG00000157353.17	FCSK	UP	633.829635615018	0.573226899229073	0.140055282140852	4.09286169337465	4.26081884837783e-05	0.000220459245455748
ENSG00000134245.18	WNT2B	UP	230.439172494106	0.682257495543916	0.166714851296642	4.09236183961771	4.27001659968648e-05	0.000220901498413266
ENSG00000207171.1	LOC124900181	DOWN	10.3149449802721	-2.63920391514797	0.644946122098067	-4.09213083809605	4.27427359300426e-05	0.000221088054525916
ENSG00000119227.8	PIGZ	DOWN	44.9119179801215	-1.23905026261718	0.302896566828304	-4.0906712003756	4.30126564973926e-05	0.000222450352604055
ENSG00000186106.11	ANKRD46	UP	338.582877528924	0.679601280484045	0.166145414685233	4.09040045896883	4.30629002611155e-05	0.000222676297163887
ENSG00000204099.12	NEU4	UP	11.3475759951652	3.06936642705088	0.7504570537012	4.08999610559057	4.313804320617e-05	0.000223030905879328
ENSG00000110768.12	GTF2H1	UP	1217.99325531554	0.665870223494989	0.162808939390041	4.08988736115874	4.3158272924143e-05	0.000223101539291933
ENSG00000105223.21	PLD3	UP	1843.36336364269	0.609574612352795	0.149049789795214	4.08973815521859	4.31860443388216e-05	0.00022321113117789
ENSG00000263968.2	RN7SL381P	DOWN	15.6379282865696	-2.02518909192124	0.495288561526442	-4.08890745564518	4.33409710354691e-05	0.000223977803762789
ENSG00000234948.2	LINC01524	UP	15.7952874043226	2.36970447287285	0.579601443211372	4.08850685350804	4.34158722189753e-05	0.000224330749548852
ENSG00000130701.4	RBBP8NL	UP	13.5948349444775	2.73429340987416	0.668828306165651	4.0881843436766	4.34762615679872e-05	0.000224608616416941
ENSG00000237927.1	ENSG00000237927.1	UP	23.2870287777676	1.92467802028531	0.470794696381317	4.08814720106028	4.34832215663168e-05	0.000224610412129661
ENSG00000267724.1	ENSG00000267724.1	UP	30.6780670547048	1.57068759488599	0.384289898177941	4.08724663940738	4.36522978555767e-05	0.000225449483587993
ENSG00000234402.1	ENSG00000234402.1	UP	32.5260319130551	4.00371700602544	0.979594230070751	4.08711779134945	4.36765394169201e-05	0.0002255403908352
ENSG00000159387.8	IRX6	UP	13.5847484131196	2.71852035872715	0.665187162093958	4.08685030867021	4.37269045672594e-05	0.000225766149010589
ENSG00000251209.10	LINC00923	UP	9.49797872843488	4.54628925580106	1.11252778077121	4.08645009534015	4.3802364877392e-05	0.000226121387561588
ENSG00000104324.16	CPQ	DOWN	468.435541974728	-0.794774767547139	0.194508381642853	-4.08606950936679	4.38742390174827e-05	0.000226458008045259
ENSG00000237187.9	NR2F1-AS1	DOWN	1411.0034976857	-0.675169343226582	0.165296113001262	-4.08460508216202	4.41518426674214e-05	0.000227856243045726
ENSG00000251314.2	LOC101929710	DOWN	12.2780774972269	-2.39124732518397	0.585447150435923	-4.08448025309109	4.41755827508551e-05	0.000227944128039047
ENSG00000162971.11	TYW5	DOWN	552.585536072484	-0.62435852053844	0.152875329769231	-4.08410252642415	4.42474928540418e-05	0.000228280503837499
ENSG00000274852.1	RN7SL422P	DOWN	7.28457478031523	-4.89563423216635	1.19915329122864	-4.08257582076962	4.45392738687337e-05	0.000229750957444669
ENSG00000244073.1	RPS4XP6	DOWN	16.3676683476945	-2.0511816571711	0.502431695573511	-4.082508478749	4.45521860757784e-05	0.000229782668785612
ENSG00000117228.11	GBP1	UP	1911.9092434283	0.620503601180804	0.152031599686892	4.08141203840996	4.47629184775619e-05	0.000230834494435376
ENSG00000120451.11	SNX19	UP	4286.81620015831	0.447982195191699	0.10976642645799	4.08123148076749	4.47977116220756e-05	0.000230978850695001
ENSG00000289519.1	ENSG00000289519.1	DOWN	37.1513517909124	-1.3616484486922	0.333669705933121	-4.08082731060135	4.48756875031013e-05	0.000231345781318158
ENSG00000236591.1	ENSG00000236591.1	DOWN	17.0841001346025	-1.93185355156338	0.473558471646634	-4.07944038007818	4.51442456386237e-05	0.000232694952329707
ENSG00000144868.14	TMEM108	UP	9.89420408346724	3.96526034061278	0.972101041946677	4.07906191795882	4.5217793402088e-05	0.000233038690074666
ENSG00000125848.10	FLRT3	DOWN	201.901214691593	-0.772145825664757	0.189321064754245	-4.07849927670262	4.53273433703887e-05	0.000233567839745959
ENSG00000197779.15	ZNF81	UP	779.507607231768	0.560455767553142	0.13742479279777	4.0782726038226	4.53715491677239e-05	0.000233760167166578
ENSG00000164406.8	LEAP2	UP	86.9118070767008	0.92794964782869	0.227572583597815	4.07759859803077	4.55032355947468e-05	0.000234403079569663
ENSG00000180385.11	ENSG00000180385.11	DOWN	31.2802104614614	-1.43426712484418	0.351813170164724	-4.07678633569241	4.56624160527587e-05	0.000235151750830823
ENSG00000163320.12	CGGBP1	DOWN	2000.06223713403	-0.588244686041767	0.144291000265012	-4.07679401321889	4.5660909005491e-05	0.000235151750830823
ENSG00000160007.20	ARHGAP35	DOWN	5055.89076265379	-0.468506511567741	0.114927643657114	-4.07653456261167	4.57118635758356e-05	0.000235370711223887
ENSG00000167123.20	CERCAM	DOWN	859.469173194009	-0.633879534631026	0.15550291629525	-4.07631927254336	4.57541862097253e-05	0.000235552924700205
ENSG00000175785.13	PRIMA1	DOWN	7.07048941992526	-4.7930889303672	1.1760503357214	-4.07558144815891	4.58995129291792e-05	0.000236265290980203
ENSG00000132824.14	SERINC3	UP	3600.38116240716	0.513246050325667	0.125933141069404	4.07554394313733	4.59069118423226e-05	0.000236267572948487
ENSG00000252971.1	RNU6-1057P	DOWN	23.468777618942	-1.65823009391751	0.406909993283636	-4.07517662698848	4.59794350202115e-05	0.00023660497633185
ENSG00000113812.14	ACTR8	DOWN	490.77358254002	-0.599932374515611	0.147237961091234	-4.07457676043117	4.6098106778932e-05	0.000237144749384077
ENSG00000197299.13	BLM	UP	336.87090049699	0.66464240328236	0.163119409655662	4.07457582568128	4.60982919271981e-05	0.000237144749384077
ENSG00000226279.2	RPL12P10	UP	28.0259456606558	1.64883681977761	0.404685257070984	4.07436839115787	4.61393964522158e-05	0.000237320263278145
ENSG00000176236.6	RPP38-DT	UP	23.2833641102976	1.76375237986683	0.432929589173888	4.07399360998265	4.6213749965703e-05	0.000237666715947767
ENSG00000180777.15	ANKRD30B	DOWN	35.1565348240868	-1.34186784744343	0.329571488124805	-4.07155320103199	4.6700692976377e-05	0.000240134595673868
ENSG00000258968.2	ENSG00000258968.2	UP	44.0483390002117	1.37570552840985	0.337891005494776	4.07144761487627	4.67218703516798e-05	0.00024020712760797
ENSG00000165175.17	MID1IP1	DOWN	672.039466841376	-0.678484644500459	0.166681345409546	-4.07054936371783	4.69024008655898e-05	0.00024109878217348
ENSG00000266651.1	ENSG00000266651.1	DOWN	46.8565508658575	-1.18709663670744	0.291643858709736	-4.07036390877312	4.69397558853995e-05	0.000241254293828908
ENSG00000116171.19	SCP2	UP	802.5690881624	0.753151891104386	0.185036161475775	4.07029569300155	4.69535032532705e-05	0.000241288441529061
ENSG00000267375.1	ENSG00000267375.1	DOWN	37.6455173823422	-1.41437343788265	0.34754315254648	-4.06963402247867	4.70870464466079e-05	0.000241938102208195
ENSG00000180861.9	LINC01559	UP	8.93698231578082	4.42988900557197	1.08877933923402	4.06867474973256	4.7281293584523e-05	0.000242899422335009
ENSG00000125648.15	SLC25A23	DOWN	451.616515729763	-0.655380848042534	0.161120985235485	-4.06763183010995	4.74933406854733e-05	0.000243951882111622
ENSG00000147162.15	OGT	DOWN	5699.09846234218	-0.542257635363715	0.13332221341676	-4.06727147312384	4.75668180732449e-05	0.000244292361099483
ENSG00000103671.10	TRIP4	UP	487.466298967681	0.608001532524372	0.149516795555485	4.06644303916174	4.77361460501036e-05	0.000245124929558567
ENSG00000257962.1	ENSG00000257962.1	UP	14.4522159563197	2.43807501210385	0.599608242459435	4.06611323770918	4.7803714817914e-05	0.000245434792160656
ENSG00000288902.2	ENSG00000288902.2	DOWN	9.60766409403717	-2.79924451163105	0.688448389649222	-4.06601940496559	4.78229555624391e-05	0.000245496471897375
ENSG00000286482.2	ENSG00000286482.2	UP	65.7967490841667	1.1253828610887	0.27678346825547	4.06593236287501	4.78408104233017e-05	0.00024555101971271
ENSG00000172482.5	AGXT	UP	9.82086219398062	3.61028752735921	0.887970515951009	4.06577410229959	4.78732904576939e-05	0.00024567926434107
ENSG00000164751.15	PEX2	DOWN	489.942976006671	-0.672615164806519	0.165437209838424	-4.06568247532363	4.78921047422515e-05	0.00024567926434107
ENSG00000169783.13	LINGO1	UP	8.28437772479431	5.1265585270435	1.26092461801955	4.06571372608733	4.78856870588087e-05	0.00024567926434107
ENSG00000227256.1	ENSG00000227256.1	UP	33.1303322297648	1.53746303363689	0.378157387186808	4.06566970719361	4.78947270509468e-05	0.00024567926434107
ENSG00000126247.11	CAPNS1	DOWN	1789.65635118693	-0.588839944540073	0.144851878845282	-4.06511775500697	4.8008216792849e-05	0.000246224234941793
ENSG00000229657.2	RPL13AP11	DOWN	32.4359944928443	-1.41324509797183	0.347689054927551	-4.06468100718993	4.80981994102143e-05	0.000246611266047722
ENSG00000140743.8	CDR2	DOWN	286.963639686463	-0.728745352713564	0.179286235450377	-4.0647032990732	4.80936027710953e-05	0.000246611266047722
ENSG00000008853.18	RHOBTB2	UP	290.714818857035	0.622520594356594	0.153165330492934	4.06437013097631	4.81623462446771e-05	0.000246902894240747
ENSG00000275894.1	ENSG00000275894.1	DOWN	12.9877229942144	-2.28011723461096	0.561165099708539	-4.0631843209694	4.84077742223768e-05	0.000248123626797298
ENSG00000224445.3	LINC01708	UP	8.69456749633056	5.18205290281986	1.27563585457219	4.06232929581441	4.85854745974973e-05	0.000248996892143601
ENSG00000099942.13	CRKL	DOWN	1958.53090942371	-0.489392557740001	0.12049272129756	-4.06159436412289	4.87387099328596e-05	0.000249744531452613
ENSG00000007376.8	RPUSD1	UP	377.686914851695	0.629540774108231	0.155012970212647	4.06121354390297	4.88182921274023e-05	0.000250114592305219
ENSG00000108528.14	SLC25A11	DOWN	775.681223876624	-0.621486600588855	0.153040484731427	-4.06092937878176	4.88777559886053e-05	0.000250381483248521
ENSG00000171827.11	ZNF570	UP	350.793985997811	0.632824856746362	0.155852764628394	4.06040186874601	4.89883238366742e-05	0.000250910039819685
ENSG00000260219.4	ENSG00000260219.4	UP	50.3992183284499	1.16490029387953	0.286942024078784	4.05970612920641	4.91345157695218e-05	0.00025162087014309
ENSG00000204650.14	LINC02210	UP	709.042629689284	0.537588817215452	0.13243104850217	4.05938655093141	4.9201805523741e-05	0.000251927484177033
ENSG00000277027.1	RMRP	UP	134935.430744951	0.4818076123405	0.118700806670138	4.05900874523466	4.92814682084258e-05	0.000252297349224387
ENSG00000207994.1	MIR100	DOWN	14.7652998187849	-2.13612516985576	0.526339272820769	-4.05845674104421	4.93980815886228e-05	0.000252856244032902
ENSG00000129048.7	ACKR4	UP	63.3238241968139	1.12503690925498	0.277259896429965	4.05769793519042	4.95588097354735e-05	0.000253640748695881
ENSG00000149357.10	LAMTOR1	UP	784.739412991012	0.680281107820324	0.167694498338226	4.05666920836158	4.97775035334432e-05	0.000254721639051521
ENSG00000252822.1	ENSG00000252822.1	UP	10.7907205023976	3.14603266375562	0.775551511256906	4.05651026152598	4.98113750209109e-05	0.000254856572783597
ENSG00000179134.16	SAMD4B	UP	2315.81507915748	0.491237637034416	0.121123286057299	4.05568287506689	4.99880437814084e-05	0.000255721968549229
ENSG00000290554.1	ADCY10P1	UP	27.7243729815576	1.56739572108055	0.38647297800317	4.05564117103084	4.99969643939684e-05	0.000255729089976557
ENSG00000135709.14	KIAA0513	UP	760.243025578351	0.527188682431136	0.129992103028745	4.05554391496041	5.00177736085307e-05	0.000255797009023573
ENSG00000129292.21	PHF20L1	UP	3268.4374546021	0.503233742225052	0.124116164266652	4.05453830448629	5.02334190208846e-05	0.000256861173762067
ENSG00000175711.9	B3GNTL1	UP	241.826494808724	0.677381892660849	0.167074167042872	4.05437839164585	5.02677922010604e-05	0.000256998248868998
ENSG00000166828.3	SCNN1G	DOWN	15.2065442314179	-2.07757616161554	0.51245344172463	-4.05417544786818	5.03114469584226e-05	0.000257182728409887
ENSG00000082014.17	SMARCD3	DOWN	366.552427404638	-0.621334654683351	0.153264561725623	-4.05400079240547	5.03490454507477e-05	0.000257336198596298
ENSG00000105058.12	FAM32A	UP	778.595293872582	0.825662180240861	0.203705219824839	4.0532205357861	5.05173386134168e-05	0.000258157508352722
ENSG00000091490.11	SEL1L3	UP	1062.55681391649	0.524996297483815	0.129531952735718	4.05302542265347	5.05595057248027e-05	0.00025833412913058
ENSG00000239030.1	RNU6-956P	DOWN	3.72359620302222	-5.81435266291327	1.4345857782422	-4.05298362154239	5.05685439607733e-05	0.000258341450031516
ENSG00000158321.19	AUTS2	DOWN	2106.0771344959	-0.555575734544711	0.137087863951393	-4.05269816401618	5.06303065343713e-05	0.000258618083061583
ENSG00000159733.14	ZFYVE28	UP	201.447776910781	0.723941079608481	0.178633875025672	4.05265283252933	5.06401211871019e-05	0.000258629324384826
ENSG00000163820.16	FYCO1	UP	1522.69716624602	0.4998143590655	0.123355004866807	4.05183688821688	5.08170887150796e-05	0.000259494117479528
ENSG00000186111.11	PIP5K1C	UP	1809.45417238171	0.543042068700689	0.134027797492971	4.05171224819364	5.08441730395886e-05	0.000259593396935029
ENSG00000005108.17	THSD7A	DOWN	202.863434093713	-0.680665955087058	0.168048441546999	-4.05041515899267	5.11268442433934e-05	0.000260997391833421
ENSG00000259315.1	ENSG00000259315.1	UP	39.9953443578285	1.44792501999577	0.357542147065176	4.04966248561413	5.12915545860714e-05	0.000261798876961634
ENSG00000173193.15	PARP14	DOWN	27701.1813014346	-0.507392495203562	0.125301629581115	-4.04936868658278	5.13559840928182e-05	0.000262088351512146
ENSG00000120278.17	PLEKHG1	UP	7108.61892908971	0.43285704150585	0.106903353637306	4.04905016333181	5.14259222219502e-05	0.000262366435271133
ENSG00000152213.4	11	UP	5.29527887547148	5.46707587250122	1.35020595158266	4.04906811889913	5.14219773196586e-05	0.000262366435271133
ENSG00000224903.2	ENSG00000224903.2	UP	96.5828441079466	0.930435672926826	0.229847062332295	4.04806423665173	5.16429746307862e-05	0.000263434233707545
ENSG00000119321.10	FKBP15	DOWN	1164.30133184887	-0.512068032071813	0.126502817067945	-4.04787848951046	5.16839640581217e-05	0.000263603737406348
ENSG00000008735.14	MAPK8IP2	DOWN	163.630804190092	-0.746732935333673	0.184481545260738	-4.04773786059886	5.1715017604483e-05	0.000263722521841927
ENSG00000259932.1	ENSG00000259932.1	UP	34.7941455515749	1.41575079428521	0.349783891879982	4.04750140629969	5.17672710883099e-05	0.000263949364204099
ENSG00000283154.3	IQCJ-SCHIP1	UP	209.601676460055	0.747319685447341	0.184684836361973	4.04645936379222	5.19981463378175e-05	0.000265086752934562
ENSG00000288924.1	ENSG00000288924.1	DOWN	123.427789520804	-0.846288493858667	0.209149528119183	-4.04633231291066	5.20263624154627e-05	0.000265190798098505
ENSG00000225684.4	FAM225B	UP	38.6049295634977	1.32761142248525	0.328118547788187	4.04613342169939	5.20705622807667e-05	0.000265376273001213
ENSG00000138674.17	SEC31A	DOWN	2443.44304903916	-0.510512239914831	0.126185163119354	-4.0457390337718	5.21583129122926e-05	0.000265783614312145
ENSG00000291158.1	LINC00869	DOWN	67.9130296074656	-1.00667895843772	0.248830685808465	-4.04563832297034	5.21807433429719e-05	0.000265858030579581
ENSG00000078902.16	TOLLIP	UP	1366.06682673711	0.545850563888165	0.134932131451666	4.04537123971614	5.22402727203037e-05	0.000266121413281835
ENSG00000171016.13	PYGO1	DOWN	755.69314492882	-0.540945027621514	0.133725844189438	-4.04517938099685	5.2283075243144e-05	0.000266299520146816
ENSG00000133937.5	GSC	DOWN	30.9601406414762	-1.58147764675059	0.390979260018141	-4.04491441995469	5.23422410957998e-05	0.00026656090637813
ENSG00000100889.12	PCK2	DOWN	322.832962312531	-0.694186223437496	0.171625836363497	-4.04476527629114	5.23755728082099e-05	0.000266690669637127
ENSG00000237162.1	RPS20P9	DOWN	21.6892891037657	-1.83338484647091	0.45330678191111	-4.04446816070453	5.24420343211041e-05	0.000266989062023271
ENSG00000119328.12	ABITRAM	UP	378.035211506149	0.907392642471892	0.224362453793254	4.04431591440891	5.24761211152154e-05	0.000267122565868671
ENSG00000120868.14	APAF1	UP	451.986445595884	0.574074931871582	0.141947762807298	4.04426896569636	5.2486636811666e-05	0.000267136062214365
ENSG00000261211.2	ENSG00000261211.2	UP	9.60763915703913	3.54898560321817	0.87755946193937	4.04415399427757	5.25123968464773e-05	0.000267227130499047
ENSG00000054938.17	CHRDL2	UP	21.2827634146415	1.96889485270484	0.486884741824222	4.04386230163618	5.25778060961201e-05	0.000267519909747305
ENSG00000255310.2	ENSG00000255310.2	UP	127.161852088719	0.815820577387208	0.201790503769461	4.04290867086221	5.27921877765704e-05	0.000268570470929241
ENSG00000276116.2	ENSG00000276116.2	UP	19.2475465558611	1.97994508777098	0.489855425552277	4.0418968219832	5.30205627979465e-05	0.000269691895346009
ENSG00000245164.10	LINC00861	UP	9.02377138966522	4.44822240688904	1.10054629863312	4.04183123637208	5.30353977770196e-05	0.00026972696387031
ENSG00000121058.5	COIL	UP	555.9557707815	0.678229014498147	0.167815043682472	4.04152690733403	5.31042862321144e-05	0.000270036885438991
ENSG00000100336.18	APOL4	UP	17.0020794295821	2.16448223832013	0.535571109233831	4.04144697315088	5.31223943288513e-05	0.000270088533237902
ENSG00000001561.7	ENPP4	DOWN	311.907780723734	-0.84030741658585	0.207945356380374	-4.04100111304606	5.32235057821621e-05	0.000270562113799534
ENSG00000259205.2	ENSG00000259205.2	UP	41.3921720239485	1.54198842613417	0.381658512803873	4.04023066276151	5.33986572373198e-05	0.000271411879251426
ENSG00000111711.10	GOLT1B	UP	719.363297655222	0.629613518791715	0.155846319095214	4.03996400073495	5.34594063687818e-05	0.000271679999331954
ENSG00000179270.7	PCARE	DOWN	15.6907947418014	-2.18691790821032	0.541461481694428	-4.03891686139273	5.36985925900972e-05	0.000272854718489218
ENSG00000286337.1	ENSG00000286337.1	DOWN	86.4670475355985	-0.942778025044169	0.233428905500989	-4.0388229684784	5.37200889531538e-05	0.000272923120185571
ENSG00000179909.16	ZNF154	UP	318.114718441324	0.712521363226932	0.17642924201528	4.03856727540225	5.37786700829735e-05	0.000273179881169201
ENSG00000229808.1	LOC100422526	DOWN	28.7333109753084	-1.46702432926497	0.363403578856559	-4.03690116063503	5.4161873742874e-05	0.000275085306115123
ENSG00000184428.13	TOP1MT	UP	506.120988916168	0.571967748466537	0.141691849694231	4.03670182654003	5.42078931448058e-05	0.000275277876265924
ENSG00000175718.10	RBMXL3	DOWN	19.2131828459102	-1.9004537555551	0.47098166832635	-4.03509071235922	5.45812062484043e-05	0.000277132199379043
ENSG00000170903.12	MSANTD4	DOWN	713.390461235115	-0.611271362551032	0.15149210383629	-4.0350047762991	5.46011868586227e-05	0.000277192215694769
ENSG00000284691.1	LOC728743	UP	132.110468267521	0.842665747974704	0.208870497545683	4.03439335797245	5.47435451796975e-05	0.000277873392508064
ENSG00000207975.1	MIR181B1	DOWN	6.75817721247219	-4.78380293562094	1.18577828252214	-4.03431485137832	5.47618495534148e-05	0.000277924772991244
ENSG00000179314.16	WSCD1	DOWN	311.257968129138	-0.629686628095813	0.156092453566821	-4.03406195307356	5.482085403412e-05	0.000278182666541827
ENSG00000286593.1	ENSG00000286593.1	DOWN	17.0538530734669	-1.89780444098082	0.470457225592417	-4.03395747316036	5.48452481410826e-05	0.00027826488257749
ENSG00000233579.1	KRT8P15	UP	34.6747653658266	1.4942436549944	0.370486406287727	4.03319428090956	5.50237514405663e-05	0.000279128851393841
ENSG00000237950.3	ENSG00000237950.3	UP	69.9372559931565	1.06132700361575	0.263189590206358	4.03255692135695	5.51732453004121e-05	0.000279845422781006
ENSG00000221970.4	OR2A1	UP	8.15890199831826	5.12486552518417	1.27103788892164	4.0320320659616	5.52966399123229e-05	0.000280429421400684
ENSG00000115226.10	FNDC4	UP	315.161779061644	0.772814936038561	0.191678203723504	4.03183523752835	5.53429820624564e-05	0.0002806225428717
ENSG00000167371.21	PRRT2	DOWN	71.7697465980137	-1.0353578599899	0.256824936042588	-4.03137590898968	5.54512715450657e-05	0.000281129670424297
ENSG00000212807.3	OR2A42	UP	8.81405247396582	4.40815696980609	1.09352335408215	4.03115027525506	5.55045395538769e-05	0.000281357737586344
ENSG00000036257.14	CUL3	UP	1603.12492929161	0.493183038959766	0.122346560195064	4.03103314203076	5.55322116822187e-05	0.000281456008120203
ENSG00000277527.2	ENSG00000277527.2	UP	13.8106501958155	2.60029719413517	0.645120655889406	4.03071451889915	5.56075509189349e-05	0.000281795806297834
ENSG00000287769.1	LOC124902204	DOWN	62.3345842761957	-1.05576831034043	0.261997187777449	-4.02969329288086	5.58496754028787e-05	0.000282980574893345
ENSG00000234040.3	RPL10P12	DOWN	36.8495819969846	-1.35757572341754	0.33690189774749	-4.02958764107364	5.58747815227634e-05	0.000283065559845672
ENSG00000266144.1	MIR4654	DOWN	10.1973327187797	-2.86046338074024	0.710159414408347	-4.0279172854779	5.62731328334574e-05	0.000285041123782714
ENSG00000145476.16	CYP4V2	DOWN	367.136012386601	-0.602771176702543	0.149685539154161	-4.02691656193823	5.65130753978729e-05	0.000286213828107194
ENSG00000196391.11	ZNF774	UP	372.163464319003	0.572060254229643	0.142083463642708	4.02622683571526	5.66790142144428e-05	0.00028696866222033
ENSG00000261610.1	ENSG00000261610.1	UP	16.09044211989	2.21250936642146	0.5495241594736	4.02622765219434	5.66788175080357e-05	0.00028696866222033
ENSG00000204381.12	LAYN	DOWN	1913.97886815207	-0.635326118052447	0.157827718876075	-4.02544066768968	5.68687184420383e-05	0.000287886233686909
ENSG00000196859.8	KRT39	UP	9.0452629641155	4.35945619547054	1.08303375555471	4.02522652051386	5.69204967967675e-05	0.000288105414273968
ENSG00000239704.12	CDRT4	DOWN	24.3651385049816	-1.64273832143071	0.408160298979433	-4.02473813729122	5.7038749406104e-05	0.000288660941571296
ENSG00000259918.1	ENSG00000259918.1	DOWN	15.7429247549334	-2.04687493511385	0.508607264024508	-4.02447050975509	5.71036489252494e-05	0.000288946334975848
ENSG00000182938.7	OTOP3	UP	5.22712572962523	5.43457998775939	1.35073907181	4.02341214612013	5.73609873338613e-05	0.000290205245421001
ENSG00000289584.1	ENSG00000289584.1	UP	14.7209066023908	2.27546045085845	0.565562076869795	4.02336108434356	5.73734306074793e-05	0.000290224972580024
ENSG00000118513.20	MYB	UP	33.0375347935776	1.4234982068841	0.35390625836127	4.02224649395994	5.76456836117406e-05	0.000291558752370995
ENSG00000276807.1	ENSG00000276807.1	UP	5.139706648239	5.42274434528104	1.3485310869525	4.02122309062649	5.78967401516498e-05	0.000292784944092786
ENSG00000112812.16	PRSS16	UP	9.9874769791318	3.30585770278156	0.822129575871601	4.02109083507521	5.79292599252565e-05	0.000292905790583673
ENSG00000234816.2	ENSG00000234816.2	DOWN	6.78598901598368	-4.12674330732344	1.02634058241891	-4.02083224420241	5.79928937578561e-05	0.000293163214163435
ENSG00000185115.6	NSMCE3	DOWN	267.779796112159	-0.954248665973324	0.237327245515514	-4.02081380880033	5.79974328538119e-05	0.000293163214163435
ENSG00000289627.1	ENSG00000289627.1	DOWN	24.0616477439683	-1.57950639996882	0.392868923235148	-4.02044118675028	5.80892506292797e-05	0.000293539968071314
ENSG00000184787.19	UBE2G2	UP	1905.14003559117	0.554825089296597	0.138000444410607	4.02045871421811	5.80849286033166e-05	0.000293539968071314
ENSG00000124507.11	PACSIN1	UP	16.2603678983646	2.2300095324759	0.554779118456622	4.01963494711141	5.82883874887125e-05	0.000294502446261577
ENSG00000235036.4	ENSG00000235036.4	DOWN	11.6672960434021	-2.40891596667992	0.599296141337319	-4.01957529929104	5.83031458363297e-05	0.000294533203118448
ENSG00000197362.15	ZNF786	UP	527.499915536921	0.549362675724858	0.136678092479688	4.01939086036412	5.83488029863892e-05	0.0002947200207943
ENSG00000126243.9	LRFN3	UP	459.516528416387	0.566100289810986	0.140877628511634	4.01838315843196	5.85988542304093e-05	0.000295939024754467
ENSG00000248508.10	SRP14-DT	UP	165.21297990354	0.753390044136348	0.187498667783702	4.01810878467391	5.86671129296423e-05	0.000296239704473627
ENSG00000179023.9	KLHDC7A	DOWN	12.9023665204432	-2.27113960489807	0.565243750982125	-4.01798268614542	5.86985089688157e-05	0.000296354184401417
ENSG00000204929.13	LOC124906016	DOWN	22.1580462165104	-1.67308558891691	0.416482509241728	-4.01718091826479	5.88985058362305e-05	0.000297319727484779
ENSG00000105383.15	CD33	UP	18.7511513882068	2.01529917816912	0.50168419887417	4.01706727597094	5.89269054819591e-05	0.000297418889362732
ENSG00000279354.1	ENSG00000279354.1	DOWN	13.2362640003746	-2.25509290894019	0.561456676957987	-4.01650385771248	5.90678974950555e-05	0.000298086219300557
ENSG00000134864.11	GGACT	DOWN	55.9360834348065	-1.10901790900348	0.276182440157841	-4.01552650620968	5.93132318324287e-05	0.000299279836435523
ENSG00000103494.16	RPGRIP1L	UP	1037.66917442457	0.515960129314112	0.128493903837999	4.01544442111914	5.93338806606875e-05	0.00029933956011915
ENSG00000253767.3	PCDHGA8	UP	199.645267261494	0.75085973566142	0.187017014173027	4.01492740637346	5.94640943063287e-05	0.000299951938728449
ENSG00000249236.2	LOC105378976	DOWN	11.1207302980666	-2.42366127723422	0.60391853930831	-4.01322549231578	5.98946469893078e-05	0.000302078896649266
ENSG00000231881.2	ENSG00000231881.2	DOWN	123.15880137402	-0.856483563615323	0.21346111192281	-4.0123634506553	6.01138521851143e-05	0.000303139449380042
ENSG00000271826.5	PLS3-AS1	DOWN	50.9846447834829	-1.16302467817867	0.289905655150889	-4.01173505074727	6.02741240196917e-05	0.000303902544856893
ENSG00000249096.7	ENSG00000249096.7	UP	65.7439439995965	1.03772431307659	0.258681417161666	4.01159203650121	6.03106559248853e-05	0.000304041608853741
ENSG00000133142.19	TCEAL4	DOWN	336.863180903715	-0.897079765385581	0.223630810492744	-4.0114318926313	6.03515883451138e-05	0.000304202812421253
ENSG00000234127.9	TRIM26	DOWN	1429.01101982247	-0.489124279378137	0.121937315072443	-4.011276442224	6.03913462851254e-05	0.00030432285716557
ENSG00000100360.15	IFT27	UP	317.74460863768	0.648412918299814	0.161647838608371	4.01126871773857	6.03933225433676e-05	0.00030432285716557
ENSG00000164776.11	PHKG1	DOWN	204.026468843098	-0.716810398223965	0.178708148902277	-4.01106722120398	6.04448957298394e-05	0.000304537558313733
ENSG00000254854.1	NECTIN1-DT	UP	10.8309509166609	3.21064856624135	0.800492057519823	4.01084375051634	6.05021419866414e-05	0.000304780773988171
ENSG00000126752.8	SSX1	UP	8.05029331963208	5.06221779637299	1.26226641754977	4.01041945344585	6.06109750265483e-05	0.000305283748472982
ENSG00000139266.6	MARCHF9	UP	491.177735450913	0.634455886820729	0.158205318020687	4.01033223635229	6.06333693399612e-05	0.000305351266084478
ENSG00000070018.9	LRP6	DOWN	1452.7461843297	-0.515039795884825	0.128450322585429	-4.00964190294099	6.08108995447183e-05	0.000306199916355617
ENSG00000197323.12	TRIM33	DOWN	1915.23967427946	-0.51720436944477	0.12900725630257	-4.00911068313656	6.09478461152855e-05	0.000306843995382246
ENSG00000279500.1	ENSG00000279500.1	DOWN	53.8832132804013	-1.07244470904905	0.267504441136538	-4.00907253910472	6.09576907387023e-05	0.000306848079284564
ENSG00000161036.13	LRWD1	UP	523.779300627108	0.602744777661485	0.150355631832068	4.00879415235133	6.1029585401847e-05	0.000307164462428499
ENSG00000137310.13	TCF19	DOWN	487.698861710129	-0.677296964106397	0.168960726453495	-4.00860589512687	6.10782491932883e-05	0.000307363847199647
ENSG00000232859.10	LYRM9	UP	67.3608955974621	1.01530180383639	0.253331297091237	4.00780249220741	6.12863391058527e-05	0.000308365333542824
ENSG00000166313.20	APBB1	DOWN	675.505459334669	-0.543953783752202	0.135760501547598	-4.00671607390526	6.15688007559021e-05	0.000309740672997109
ENSG00000212124.2	TAS2R19	DOWN	39.3862809453443	-1.27532954848501	0.318320041302	-4.00643812205046	6.16412641748504e-05	0.000310059301272223
ENSG00000259768.8	ZFHX3-AS1	UP	244.798550118905	0.716114974969493	0.178752469876122	4.00618226682837	6.1708038257847e-05	0.000310349221726761
ENSG00000177125.6	ZBTB34	UP	638.763839731634	0.542267314879496	0.135366193510447	4.00592866517772	6.17742917714988e-05	0.000310636438622394
ENSG00000285278.1	TFAP2A-AS2	UP	43.0386361378851	1.22980537854001	0.307026561876642	4.00553414995451	6.18774928906298e-05	0.00031106329414073
ENSG00000204469.13	PRRC2A	DOWN	6537.02374966353	-0.512375959103311	0.127916373564149	-4.00555413530667	6.18722610058045e-05	0.00031106329414073
ENSG00000235652.11	EPM2A-DT	DOWN	164.153190172521	-0.719247554304617	0.179606698035709	-4.00456977479546	6.21304510979315e-05	0.000312288718984098
ENSG00000270077.1	ENSG00000270077.1	DOWN	11.3829585336897	-2.63695244835858	0.658508415257799	-4.00443242221322	6.21665585989066e-05	0.000312423977287714
ENSG00000105750.15	ZNF85	DOWN	144.760023238329	-0.776578171897261	0.193947409709431	-4.0040657055473	6.22630591047488e-05	0.000312862661489661
ENSG00000139546.12	TARBP2	UP	162.381715032222	0.78595581259868	0.196295945653234	4.00393298997172	6.22980177870243e-05	0.000312992023101559
ENSG00000248537.1	ENSG00000248537.1	UP	9.2271698775757	3.92942338293383	0.981433961071875	4.00375729676432	6.23443258139541e-05	0.000313178358362673
ENSG00000106537.8	TSPAN13	DOWN	138.345100495621	-0.953037197063434	0.238108177593492	-4.0025387061275	6.26664116718666e-05	0.000314749766622795
ENSG00000106633.18	GCK	UP	10.1053625979222	3.84183732000509	0.959910275030406	4.00228794288445	6.27328860774285e-05	0.000314993451931248
ENSG00000177189.14	RPS6KA3	DOWN	1372.98397310502	-0.53417815185189	0.13346827019635	-4.00228571978974	6.2733475692266e-05	0.000314993451931248
ENSG00000278000.1	ENSG00000278000.1	UP	22.323792286879	1.74814192213048	0.436908902783349	4.00115884797463	6.3033023751541e-05	0.000316450746496061
ENSG00000290066.1	ENSG00000290066.1	UP	15.8242083674902	2.25250999995692	0.563048472588665	4.00056142520164	6.31923809571298e-05	0.000317203900746533
ENSG00000275385.2	CCL18	UP	5.04527787449967	5.39556145339227	1.34889643467559	3.99998199616407	6.33473027546151e-05	0.000317934571508388
ENSG00000286722.1	ENSG00000286722.1	UP	110.672979350884	1.08071646254346	0.27021411500122	3.99948190174513	6.34813018661193e-05	0.000318560032765304
ENSG00000100271.17	TTLL1	UP	54.5687960913704	1.11535010171415	0.278879125325327	3.99940332720508	6.35023801022669e-05	0.000318618736678553
ENSG00000104804.9	TULP2	DOWN	17.0158647629216	-1.96954336886177	0.49251861060839	-3.99892171877295	6.36317201585291e-05	0.000319220539114594
ENSG00000184381.20	PLA2G6	UP	198.568141406304	0.731979547690025	0.18309809820164	3.99774522444204	6.39487271742105e-05	0.000320763491531835
ENSG00000182359.15	KBTBD3	DOWN	70.640346906509	-0.966121367387605	0.241697238625293	-3.99723791998053	6.40858813949e-05	0.000321403989254683
ENSG00000112159.13	MDN1	UP	2711.94278524072	0.470530983139006	0.117722941882342	3.99693530942573	6.41678273513145e-05	0.000321767457849048
ENSG00000100109.17	TFIP11	UP	471.460586722377	0.614885818919256	0.15387262022343	3.99607037318538	6.44025965049503e-05	0.00032289703292696
ENSG00000214655.11	ZSWIM8	UP	1879.82247956601	0.520556606949075	0.130286983054726	3.99546136339976	6.45683871895312e-05	0.000323680486430637
ENSG00000144744.18	UBA3	UP	838.575520193812	0.718609949220125	0.179882358571787	3.99488840887832	6.47247312805531e-05	0.000324416360061654
ENSG00000163499.12	CRYBA2	UP	15.7248479473943	2.16859448983219	0.543025368210243	3.99354176947508	6.50936053844228e-05	0.000326217112377998
ENSG00000164180.14	TMEM161B	UP	1631.99551488109	0.517863002423418	0.129737734057742	3.99161436096098	6.56250282579773e-05	0.000328831827683578
ENSG00000135636.16	DYSF	DOWN	28.8588383052463	-1.5692624769664	0.393166505990742	-3.99134324276176	6.57001092439922e-05	0.000329159485368721
ENSG00000119965.13	C10orf88	DOWN	243.078577244548	-0.671540838471356	0.168260051714268	-3.9910889817848	6.57705958105921e-05	0.000329464031631646
ENSG00000119383.21	PTPA	DOWN	2473.348116804	-0.487986926849197	0.122274532701619	-3.99091222078116	6.58196398964156e-05	0.000329661092303368
ENSG00000115902.11	SLC1A4	UP	500.804389381743	0.55468547424183	0.13899000280538	3.9908300096844	6.58424619673542e-05	0.000329726779906691
ENSG00000231787.4	H2BP9	UP	20.1248519726943	2.02291292790339	0.506895763534056	3.99078681147328	6.58544569341438e-05	0.000329738236016951
ENSG00000106723.17	SPIN1	DOWN	2358.79059386569	-0.477802145896237	0.119791106820306	-3.98862785876891	6.6456580713418e-05	0.000332704072759526
ENSG00000127528.6	KLF2	DOWN	53.9068885901329	-1.21509969001533	0.304644440899498	-3.98858317068778	6.64690989158071e-05	0.00033271770586091
ENSG00000248971.2	KRT8P46	DOWN	47.3628327133557	-1.19623297460289	0.299927224169423	-3.98841078170071	6.65174101128372e-05	0.000332910473952093
ENSG00000118855.21	MFSD1	UP	1100.52453502583	0.637430877090658	0.159894816166762	3.98656374466732	6.70371231137443e-05	0.000335462138763652
ENSG00000130520.11	4	DOWN	422.978283787219	-0.785925984312575	0.197150319663965	-3.98643018003803	6.70748536745369e-05	0.000335601506792852
ENSG00000110987.9	BCL7A	DOWN	47.444692034852	-1.14300740304588	0.286734316297807	-3.98629441290428	6.71132270136586e-05	0.000335744049366709
ENSG00000289182.1	ENSG00000289182.1	UP	80.9685989365017	0.944703209900805	0.237035442975345	3.98549346900442	6.7340029600359e-05	0.000336829056908407
ENSG00000105889.16	STEAP1B	DOWN	22.6525277786873	-1.81694823309969	0.45590067127119	-3.98540372409078	6.73654877274265e-05	0.000336906785501358
ENSG00000049860.14	HEXB	UP	4005.64482793028	1.65626191720962	0.415724294743442	3.98403927350879	6.7753667860158e-05	0.000338798261427035
ENSG00000267797.1	ENSG00000267797.1	UP	5.04113655715786	5.39646003254507	1.35455602276233	3.98393269961633	6.77840766082534e-05	0.000338900428941589
ENSG00000121680.16	PEX16	UP	449.231431220403	0.637079853837856	0.159939303621341	3.98326014564971	6.79762746549065e-05	0.000339811346207191
ENSG00000103047.8	TANGO6	UP	563.505519838338	0.545135529346997	0.136871298571968	3.98283303391294	6.80985994336912e-05	0.000340372752437261
ENSG00000101152.12	DNAJC5	DOWN	2586.45613007593	-0.466398307501078	0.117106895521754	-3.98267160463184	6.81448869863068e-05	0.000340553997521093
ENSG00000082497.12	SERTAD4	DOWN	121.149857880265	-0.960634643488521	0.241214333659798	-3.98249402891362	6.81958386849819e-05	0.000340758494917839
ENSG00000246560.3	ENSG00000246560.3	UP	24.2826547372783	1.76012840983429	0.442081832821296	3.98145383763325	6.84950249358663e-05	0.00034220311913833
ENSG00000163701.19	IL17RE	UP	34.6683939567462	1.42054284106527	0.356811113417313	3.98121803847475	6.85630194110323e-05	0.000342447523724271
ENSG00000173786.17	CNP	DOWN	6571.77154752518	-0.459806942322792	0.115494146148124	-3.98121426633241	6.85641076556984e-05	0.000342447523724271
ENSG00000163746.13	PLSCR2	DOWN	45.8551164369376	-1.20947328752019	0.303798365030359	-3.98117115409534	6.8576546486666e-05	0.000342459295951054
ENSG00000206567.10	ENSG00000206567.10	DOWN	94.21162210211	-0.87753685372715	0.220426506596227	-3.98108588335342	6.8601155264038e-05	0.000342504510750472
ENSG00000206190.13	ATP10A	DOWN	331.590342621542	-0.678164124181172	0.170347203149236	-3.98106990689512	6.86057669320011e-05	0.000342504510750472
ENSG00000261392.1	ENSG00000261392.1	UP	5.07505188490587	5.38780672973374	1.35339895817145	3.98094493660103	6.86418502246867e-05	0.000342634293671147
ENSG00000287822.1	ENSG00000287822.1	DOWN	6.57707355535363	-4.74115541814445	1.19097294892053	-3.9809094089347	6.86521115815199e-05	0.000342635164002508
ENSG00000163026.12	WDCP	UP	444.387442796684	0.591776761413886	0.148656939941969	3.98082162625504	6.86774718320191e-05	0.000342661040421566
ENSG00000269951.1	ENSG00000269951.1	DOWN	65.5799764370765	-1.05240121452606	0.264366005604134	-3.9808492476977	6.86694910937862e-05	0.000342661040421566
ENSG00000118412.13	CASP8AP2	DOWN	848.338658766468	-0.514769551334985	0.129321143943682	-3.9805521018215	6.87553923311698e-05	0.000342999437025286
ENSG00000095596.12	CYP26A1	UP	9.44027872401201	3.53904712374434	0.889139896474924	3.98030404188948	6.88271812783434e-05	0.000343307150317587
ENSG00000091651.9	ORC6	UP	781.754075728368	0.737951287535785	0.185404939024639	3.9802137495254	6.88533296361134e-05	0.000343387153293129
ENSG00000250536.1	ENSG00000250536.1	DOWN	21.7826172339074	-1.66965699035515	0.419572226280945	-3.9794268680624	6.90816060148506e-05	0.000344475043028838
ENSG00000187239.19	FNBP1	UP	1238.80612595845	0.472950729028865	0.118859087213371	3.97908767530617	6.91802274199753e-05	0.000344916184500473
ENSG00000085491.17	SLC25A24	DOWN	545.303340909709	-0.574022465327006	0.144275460395618	-3.97865627150298	6.93058519453667e-05	0.00034549180787793
ENSG00000153044.10	CENPH	DOWN	124.843037959132	-1.11111975664215	0.279273858886307	-3.9786027989626	6.93214381420869e-05	0.000345518798358093
ENSG00000183955.14	KMT5A	DOWN	588.555876349786	-0.55795257475491	0.140264897320608	-3.97784895161316	6.95415230931864e-05	0.000346516343844147
ENSG00000104980.8	TIMM44	DOWN	538.245649116844	-0.631996226236761	0.158878952225209	-3.97784739504648	6.9541978214365e-05	0.000346516343844147
ENSG00000119787.14	ATL2	DOWN	796.404972401193	-0.5003115242189	0.125808695674679	-3.97676425731832	6.98593586748336e-05	0.000348046743248276
ENSG00000131238.18	PPT1	DOWN	1009.82404168756	-0.745968311138603	0.187584113645782	-3.97671368134739	6.9874211856464e-05	0.000348069691793572
ENSG00000114859.16	CLCN2	UP	469.29022961035	0.596165673253757	0.14993266709701	3.97622269247051	7.00185611378603e-05	0.000348737607731794
ENSG00000284308.2	C2orf81	DOWN	11.0004945212374	-2.54213806652033	0.639346632614048	-3.97614992688158	7.00399779945743e-05	0.000348793134807169
ENSG00000280046.1	ENSG00000280046.1	UP	272.46582307563	0.661755960360198	0.166450267189001	3.97569779571929	7.0173191227151e-05	0.00034940530044032
ENSG00000230937.13	MIR205HG	UP	10.4051994486157	3.03671164796283	0.763914283806629	3.97519945933033	7.03202957705059e-05	0.000350086443900417
ENSG00000115561.16	CHMP3	UP	822.802899332936	0.66764399512014	0.167962914559965	3.97494885623566	7.03943818072517e-05	0.000350403921633752
ENSG00000104881.16	PPP1R13L	DOWN	276.392434468915	-0.610400304756551	0.153566265553331	-3.97483329139477	7.04285712250698e-05	0.000350522741007058
ENSG00000072310.18	SREBF1	DOWN	1433.44804923149	-0.543184818827232	0.136662206335875	-3.97465278361045	7.04820051980911e-05	0.000350737291615699
ENSG00000088756.13	ARHGAP28	UP	8.48634275013361	4.35474910588541	1.09588990935306	3.97371037794861	7.07615997922779e-05	0.000352077050204203
ENSG00000244625.7	ENSG00000244625.7	UP	204.247756330341	0.73579895860763	0.185176824329335	3.973493774248	7.08260102911024e-05	0.000352345916456966
ENSG00000286116.1	ENSG00000286116.1	DOWN	19.3521206128388	-1.734211151649	0.436451539043171	-3.97343346629249	7.08439536736222e-05	0.000352383572761107
ENSG00000002549.13	LAP3	UP	2772.67025739396	0.587972708768836	0.14800520888478	3.97264875472433	7.10778207008087e-05	0.000353495082513187
ENSG00000102034.18	ELF4	DOWN	983.776041119772	-0.499996728414257	0.125882318697585	-3.97193770807027	7.12903639566923e-05	0.000354500231720235
ENSG00000272729.1	ENSG00000272729.1	DOWN	23.1982540061798	-1.67679527400947	0.422267197118616	-3.97093424602067	7.15913380028714e-05	0.000355944755456899
ENSG00000272335.1	ENSG00000272335.1	DOWN	139.057031399856	-0.752761554850383	0.189619852034212	-3.96984570325773	7.19191897598962e-05	0.000357486322060368
ENSG00000106086.21	PLEKHA8	UP	830.217818266023	0.542934752490269	0.136765070199575	3.96983492713447	7.19224424446702e-05	0.000357486322060368
ENSG00000136819.15	C9orf78	UP	487.661382543823	0.752359193005867	0.18952280352401	3.96975550707572	7.19464190328759e-05	0.000357534907671966
ENSG00000278535.5	DHRS11	UP	426.570416641431	0.60825288838552	0.153222626180704	3.96973282306344	7.19532686306395e-05	0.000357534907671966
ENSG00000271917.1	ENSG00000271917.1	DOWN	44.6358223292149	-1.20373965746704	0.303284497908185	-3.96901149174942	7.21714016672063e-05	0.000358566355394422
ENSG00000136870.11	ZNF189	DOWN	582.115685085398	-0.544727996585548	0.137254623013016	-3.9687406123573	7.22534779495596e-05	0.000358921634833378
ENSG00000116729.14	WLS	UP	1497.44108643116	0.604312575642774	0.152272325989659	3.96863035824261	7.22869101502582e-05	0.000359035204559727
ENSG00000168495.13	POLR3D	UP	562.440262217859	0.589636813485681	0.148580945225456	3.96845512451795	7.23400761374008e-05	0.000359246740677665
ENSG00000164296.7	TIGD6	UP	246.702815467617	0.692165971331434	0.174430435264857	3.96814908063746	7.24330186991903e-05	0.000359655719803259
ENSG00000149658.18	YTHDF1	DOWN	1712.00630550812	-0.483170755665553	0.121787434653635	-3.96732846077018	7.26827907872071e-05	0.000360843179985363
ENSG00000287532.1	ENSG00000287532.1	DOWN	28.7175022438641	-1.47512909219985	0.371839052284435	-3.96711717915917	7.27472303256116e-05	0.000361110319991287
ENSG00000142583.18	SLC2A5	UP	58.1115034182748	1.07256450639663	0.270374549891915	3.96695808398164	7.27957889967341e-05	0.000361245779494677
ENSG00000015285.12	WAS	UP	33.3592061876923	1.42789650208316	0.35994610404934	3.96697307185587	7.27912131238811e-05	0.000361245779494677
ENSG00000243323.7	ENSG00000243323.7	UP	20.4205296938563	1.83491797514864	0.46258715548599	3.96664272534954	7.28921326737897e-05	0.000361567410700681
ENSG00000019582.17	CD74	UP	28.4251363511613	1.55600700395262	0.392273171027499	3.96664140929369	7.28925349881732e-05	0.000361567410700681
ENSG00000225246.1	RPS2P1	UP	17.052936035381	2.08006853300712	0.524387616061123	3.9666621966234	7.28861806083175e-05	0.000361567410700681
ENSG00000171208.10	NETO2	UP	13.2289045941533	2.43040254174839	0.612723133533052	3.96655913370584	7.29176905624542e-05	0.000361639379913191
ENSG00000287195.1	ENSG00000287195.1	DOWN	53.6968006554398	-1.1143466961982	0.280953879235625	-3.9662975974204	7.29977092347782e-05	0.000361983385005394
ENSG00000275131.4	ENSG00000275131.4	UP	1834.39413615554	0.473544349536358	0.119405055133306	3.96586517218795	7.31301946683583e-05	0.000362534508536893
ENSG00000070404.10	FSTL3	UP	105.811202493349	0.921826545391591	0.232438253965511	3.96589859743298	7.31199458151351e-05	0.000362534508536893
ENSG00000188060.8	RAB42	DOWN	30.5658970216722	-1.4325812788608	0.361248861884907	-3.9656354109628	7.32006808643634e-05	0.000362830983160761
ENSG00000198836.11	OPA1	DOWN	1900.02982707156	-0.498412735336182	0.125689719066395	-3.96542166724789	7.32663108940337e-05	0.000363103304413268
ENSG00000143126.8	CELSR2	DOWN	3950.57946917408	-0.483900669957017	0.12205667428669	-3.96455722544445	7.35323059480161e-05	0.000364368398022204
ENSG00000267106.9	ZNF561-AS1	UP	183.071523302328	0.725671170373876	0.183043810214277	3.96446713780915	7.35600790621258e-05	0.000364452853789715
ENSG00000267016.1	ENSG00000267016.1	DOWN	22.9937474814605	-1.81262725982713	0.457238517543253	-3.96429257440163	7.36139234492103e-05	0.000364666436010322
ENSG00000105676.14	ARMC6	UP	554.214548932895	0.552137217469919	0.13928321890847	3.96413309368413	7.36631481362441e-05	0.000364857074349947
ENSG00000141699.11	RETREG3	UP	2973.72724875594	0.469639982296195	0.118481939148492	3.96381073496444	7.37627411762855e-05	0.000365297097576333
ENSG00000103202.13	NME4	DOWN	251.829219685307	-0.792100806833611	0.199856944671429	-3.96333891792377	7.39087391357175e-05	0.000365966771277267
ENSG00000070748.19	CHAT	UP	7.82879338673594	5.02026337347081	1.26685134955563	3.96278803762712	7.40795480695725e-05	0.000366759085968115
ENSG00000250075.7	LOC101927237	UP	58.7471272012094	1.10550878108867	0.279048170166413	3.96171306348073	7.44139360081869e-05	0.000368360912026536
ENSG00000279602.2	ENSG00000279602.2	DOWN	26.0106239068949	-1.51243958571137	0.381812566023058	-3.96120955751894	7.45710500271212e-05	0.000369084864828975
ENSG00000286154.1	ENSG00000286154.1	DOWN	34.0526270674069	-1.33333198585032	0.336614138358869	-3.96101005249174	7.46333903181097e-05	0.000369339598240902
ENSG00000286468.1	ENSG00000286468.1	UP	9.45683825465029	3.51321923340131	0.887127330516745	3.96021981574492	7.4880803950329e-05	0.000370509999793849
ENSG00000266846.2	ENSG00000266846.2	UP	99.4246985575721	1.01103392312844	0.255302605055293	3.96013947021604	7.49060025638269e-05	0.000370580701294505
ENSG00000256195.3	LOC101928940	DOWN	11.3527979255873	-2.37262517231527	0.599243830261223	-3.95936520744985	7.51492444361696e-05	0.000371729945392137
ENSG00000131019.11	ULBP3	DOWN	156.450612142312	-0.757219013762714	0.191251548357192	-3.95928305034419	7.51750986471578e-05	0.000371803691154143
ENSG00000274180.1	NATD1	DOWN	492.444688335288	-0.547797003886063	0.138374748440907	-3.95879313283812	7.53294466466072e-05	0.000372512832099571
ENSG00000198722.15	UNC13B	UP	923.655042843803	0.49572118675916	0.125232619416727	3.95840308274305	7.5452545745077e-05	0.000373067259660666
ENSG00000164188.9	RANBP3L	UP	79.0209718004717	0.955748175156563	0.241450457908694	3.95836141059622	7.54657086400687e-05	0.000373078036833919
ENSG00000172409.7	1	UP	194.096178135275	0.840340296086962	0.212338354141347	3.95755302656049	7.57214812713948e-05	0.000374288020347314
ENSG00000240499.7	ENSG00000240499.7	UP	72.6633186065192	1.04251502628289	0.263471989259755	3.95683438384445	7.59495478386239e-05	0.000375360721807417
ENSG00000225347.1	ENSG00000225347.1	UP	26.0172994289992	1.67741681396334	0.424001081501797	3.95616164001749	7.61636365690411e-05	0.000376364039420597
ENSG00000087510.7	TFAP2C	UP	2346.19980310112	0.469200696263646	0.118608162043502	3.95588877004565	7.62506351361471e-05	0.000376739138080676
ENSG00000165312.7	OTUD1	DOWN	132.571428836216	-0.795357821537734	0.201061773241668	-3.95578835655521	7.6282673406226e-05	0.000376842619293584
ENSG00000228818.1	PSMD2P1	UP	76.9988080862052	1.08818082200686	0.27509750219759	3.95561869269634	7.63368358600959e-05	0.000377055349788533
ENSG00000250461.1	ENSG00000250461.1	DOWN	71.3280037260597	-1.08936635901572	0.275407105767789	-3.95547658793605	7.63822284968293e-05	0.000377224707412082
ENSG00000135124.16	P2RX4	DOWN	257.391672738371	-0.707600968078673	0.178894653982532	-3.955405890149	7.64048210535526e-05	0.000377281430665369
ENSG00000005810.20	MYCBP2	DOWN	3282.289856451	-0.479511165893836	0.121255107002205	-3.95456470039745	7.66741213971579e-05	0.000378556185409689
ENSG00000102900.13	NUP93	UP	1379.57028640855	0.599221117119928	0.151566728148958	3.95351357410725	7.70118928109655e-05	0.00038016857651546
ENSG00000197429.11	IPP	DOWN	237.324929287818	-0.677736674243101	0.171444146054315	-3.95310478567398	7.71436334371569e-05	0.000380763577534633
ENSG00000196715.7	VKORC1L1	DOWN	841.548643157618	-0.549520529057271	0.139015822138288	-3.9529351451134	7.71983661936717e-05	0.000380978367407619
ENSG00000147394.20	ZNF185	UP	38.2604407304519	1.3095996483684	0.331422781943126	3.95144727435526	7.76799878937325e-05	0.000383299510280986
ENSG00000101363.13	MANBAL	UP	503.290770843523	0.78486610303395	0.198707725702521	3.94985197610761	7.81995390259558e-05	0.000385807108443525
ENSG00000186838.15	SELENOV	UP	11.8860563846149	2.65447340076957	0.672067631416897	3.94971172049044	7.82453737608931e-05	0.000385977179191115
ENSG00000249249.2	ENSG00000249249.2	DOWN	84.1158175566271	-0.903710605289088	0.228864213838683	-3.94867589882828	7.85846616484992e-05	0.000387594567573141
ENSG00000243859.3	RPL5P17	UP	5.16454162496301	5.40161472193406	1.36821749874804	3.9479210921339	7.88327774181831e-05	0.000388761873307323
ENSG00000134827.8	TCN1	UP	248.036700865862	1.96757432665046	0.498461263770729	3.94729634910099	7.90386993810156e-05	0.000389720461052063
ENSG00000103591.13	AAGAB	UP	1405.46859507264	0.647679699553248	0.164083289639372	3.94726178989184	7.90501052946514e-05	0.000389720461052063
ENSG00000177045.11	SIX5	DOWN	59.3906303501826	-1.16044285724038	0.294010676612518	-3.94694121523264	7.91559818717013e-05	0.000390185806445792
ENSG00000187742.15	SECISBP2	UP	1356.94387237407	0.462571846640002	0.117199190349421	3.94688602592628	7.91742228309434e-05	0.00039021909476516
ENSG00000160447.7	PKN3	UP	194.512948219296	0.719680030686071	0.182349319179135	3.9467108181472	7.92321581750241e-05	0.000390447983300336
ENSG00000130193.8	THEM6	DOWN	95.4773176255033	-0.869075817663148	0.220210180741522	-3.94657419896153	7.92773613705246e-05	0.000390614071806495
ENSG00000009950.16	MLXIPL	UP	19.092772044969	1.9676889084944	0.498650364624775	3.94602921823801	7.94579218780579e-05	0.000391446945664086
ENSG00000123473.17	STIL	DOWN	661.70087286624	-0.559661716541558	0.141859847078318	-3.94517355028995	7.97422024326287e-05	0.000392790477411765
ENSG00000282418.1	ENSG00000282418.1	UP	4.9002137221334	5.36329380957114	1.35970074503985	3.94446633138672	7.99778888750083e-05	0.000393894291620456
ENSG00000112234.9	FBXL4	DOWN	786.833987596986	-0.514096668150707	0.130339277199776	-3.9442958346526	8.00348067262336e-05	0.000394117470988214
ENSG00000227345.9	PARG	DOWN	600.609099472891	-0.556213141900106	0.141072061289473	-3.9427590184479	8.05495813762858e-05	0.0003965948949398
ENSG00000174123.11	TLR10	UP	13.7321431951911	2.32662505020414	0.590116839606294	3.94265151246385	8.05857086483805e-05	0.00039671526831423
ENSG00000201348.1	RNU105B	DOWN	11.6714314232873	-2.31416172893696	0.586984268136134	-3.94245954203369	8.06502582055217e-05	0.000396975506553422
ENSG00000243101.1	RPS3P7	UP	10.66939203072	3.07921305173355	0.781126474388888	3.94201598933458	8.07995886151427e-05	0.000397652915977857
ENSG00000235251.2	LOC100421465	UP	17.2318009275347	2.0863172596978	0.529332820691655	3.94140921957513	8.10042924919413e-05	0.000398544873604615
ENSG00000251410.2	ENSG00000251410.2	DOWN	24.1691327895618	-1.61190792909873	0.408966284395225	-3.941420089146	8.10006211530741e-05	0.000398544873604615
ENSG00000104687.14	GSR	DOWN	797.149333563781	-0.515968791329666	0.130927619055546	-3.94087049815492	8.11864498649268e-05	0.000399383248227637
ENSG00000184838.15	PRR16	DOWN	73.0506722500845	-1.09757184566313	0.278615940255323	-3.93937204259497	8.1695159657858e-05	0.000401827567804535
ENSG00000013375.17	PGM3	DOWN	1034.45153854741	-0.512055147149695	0.13001125314804	-3.93854481632166	8.1977283420901e-05	0.000403156850042155
ENSG00000250882.1	ENSG00000250882.1	DOWN	9.23127238726546	-2.79778452577073	0.710527230471894	-3.93761759688308	8.22946041124544e-05	0.00040465881767398
ENSG00000271167.1	ENSG00000271167.1	DOWN	5.50270356696913	-5.35042942620522	1.35889601045078	-3.93733544366676	8.23913950669152e-05	0.000405076119211605
ENSG00000235070.3	ENSG00000235070.3	DOWN	9.26039066399032	-2.99036197110158	0.759534420344131	-3.93709868967716	8.24726951004156e-05	0.000405417150097094
ENSG00000197978.10	GOLGA6L9	DOWN	154.625043223253	-0.756344740214951	0.192121878905807	-3.93679649877759	8.25765759678518e-05	0.000405869068510489
ENSG00000108342.13	CSF3	UP	10.1352477351275	3.24410748277053	0.824211760818119	3.93601212332908	8.2846789536685e-05	0.000407138273579588
ENSG00000122386.11	ZNF205	DOWN	119.007303523187	-0.861033030735588	0.218784015421249	-3.93553902499571	8.30101734350332e-05	0.000407882188809664
ENSG00000175344.19	CHRNA7	UP	9.15636239529219	3.50212239667866	0.890161958096356	3.93425304780276	8.34558242349194e-05	0.000410012646458163
ENSG00000171931.13	FBXW10	DOWN	18.9986118545882	-2.06390296590972	0.524646577231392	-3.93389198648949	8.3581354703502e-05	0.000410569986488584
ENSG00000278716.1	ENSG00000278716.1	DOWN	9.7278918198105	-2.70347109362101	0.687339357915982	-3.93324063650008	8.38082614976293e-05	0.000411625076135262
ENSG00000245573.9	BDNF-AS	DOWN	191.880831375895	-0.723803617612863	0.184049737698119	-3.93265226381391	8.40137296020502e-05	0.000412574579604227
ENSG00000286952.1	LOC124909384	UP	53.5937624462335	1.32464560746574	0.336869612593852	3.93222053264509	8.41647989706092e-05	0.000413256705902523
ENSG00000141504.12	SAT2	UP	644.174283901247	0.90798486359724	0.2309196735941	3.93203770586154	8.42288502118789e-05	0.000413511429975011
ENSG00000127663.15	KDM4B	DOWN	2194.10162442829	-0.510109739579049	0.12974330537948	-3.93168447564253	8.43527308127965e-05	0.000414059763041774
ENSG00000113360.17	DROSHA	DOWN	1051.49457405384	-0.492315041522945	0.125222196852417	-3.93153174036049	8.44063495736669e-05	0.000414249802006793
ENSG00000261040.9	ENSG00000261040.9	DOWN	23.8211902352195	-1.69621734270694	0.431442274841373	-3.93150472639842	8.44158363604281e-05	0.000414249802006793
ENSG00000083799.18	CYLD	UP	3533.52142633124	0.480759194808783	0.122293687351136	3.931185699131	8.45279488763672e-05	0.000414740050185244
ENSG00000149499.12	EML3	UP	688.800606027657	0.536802848593923	0.136551537550983	3.93113734360921	8.45449542415643e-05	0.000414763576787616
ENSG00000013374.17	NUB1	DOWN	1353.47958760282	-0.668461017725393	0.170050171255436	-3.93096350794779	8.46061143771413e-05	0.000415003681323139
ENSG00000272473.2	ENSG00000272473.2	DOWN	8.00155262397436	-3.11165344993998	0.791693873107247	-3.93037454960632	8.48136369423801e-05	0.000415961539078655
ENSG00000198825.15	INPP5F	UP	1429.85135233888	0.484361025908749	0.12324222509818	3.9301548273969	8.48911803407502e-05	0.000416281740120486
ENSG00000270553.1	LOC107984970	DOWN	17.818080861376	-2.05799320438922	0.523667637145691	-3.9299606437521	8.49597665429583e-05	0.000416557931572057
ENSG00000171517.6	LPAR3	UP	9.85806226312312	3.78742758196289	0.963781777242163	3.92975637368919	8.50319718074264e-05	0.00041685178501294
ENSG00000155846.17	PPARGC1B	DOWN	52.3518845497219	-1.07211960196845	0.272835827794664	-3.9295411113504	8.51081253652249e-05	0.000417164906552087
ENSG00000110011.14	DNAJC4	DOWN	199.308729157442	-0.688418149875555	0.175249282426612	-3.92822236041873	8.55760697387363e-05	0.000419398057550915
ENSG00000167615.18	LENG8	UP	3117.59095982296	0.472027641967569	0.120197023684047	3.92711589272254	8.59705622837582e-05	0.000421270637572807
ENSG00000099800.8	TIMM13	UP	434.500473879463	0.663467811446337	0.16895366267109	3.92692174266705	8.60399602036085e-05	0.000421549887234411
ENSG00000232459.1	OR4F14P	DOWN	13.7074920360616	-2.26096073611421	0.575804532613665	-3.92661156356543	8.61509419441252e-05	0.000422032765497267
ENSG00000290602.1	ENSG00000290602.1	DOWN	9.68639067323687	-2.77959021270565	0.708106108593763	-3.92538657550303	8.65905646438841e-05	0.000424125205453995
ENSG00000112333.12	NR2E1	DOWN	171.95826136176	-0.884019086529413	0.225224605681913	-3.92505554112468	8.67097292814435e-05	0.000424647647668984
ENSG00000104361.10	NIPAL2	UP	69.9784253821225	0.972041166547467	0.2476848935298	3.924507274928	8.69074331871555e-05	0.000425554517875349
ENSG00000289745.1	ENSG00000289745.1	UP	17.0298299647387	2.22555653186477	0.567111761094472	3.92437026446014	8.69569054140711e-05	0.000425735393932714
ENSG00000164332.8	UBLCP1	UP	710.21774893891	0.677850484112054	0.172757680188103	3.92370679771802	8.71968489722144e-05	0.000426848618805041
ENSG00000135315.12	CEP162	UP	429.136855137847	0.580877988499117	0.14805543170433	3.9233818159346	8.73146071470215e-05	0.000427363483511531
ENSG00000167619.13	TMEM145	UP	34.5231156722714	1.36355640211727	0.347564235759141	3.9231781116346	8.73884966331764e-05	0.000427663514426702
ENSG00000113761.12	ZNF346	UP	755.779160468705	0.490003225677902	0.124911954374664	3.92278888062366	8.75298463792276e-05	0.000428293549670067
ENSG00000203867.8	RBM20	UP	105.464160485539	0.854463734784712	0.217835071359581	3.9225260168242	8.76254278769647e-05	0.000428699486407135
ENSG00000175215.11	CTDSP2	DOWN	2179.23512634747	-0.507620351571397	0.129464041696835	-3.92093700241562	8.82053220674127e-05	0.000431474421080915
ENSG00000010244.19	ZNF207	UP	6467.75180426489	0.448145444618546	0.114312057281207	3.9203689906141	8.84134902568067e-05	0.000432430444498662
ENSG00000221923.9	ZNF880	UP	286.911056107657	0.626837950473952	0.159947197778945	3.91903052493782	8.89058556560363e-05	0.000434776001284803
ENSG00000179588.9	ZFPM1	UP	197.839458099662	0.745856909863201	0.190322818175371	3.91890429646717	8.89524232400437e-05	0.000434941113087348
ENSG00000089723.10	OTUB2	UP	112.966456518891	0.833313069303991	0.21265161676065	3.91867732772483	8.90362133978287e-05	0.000435288154389385
ENSG00000284738.2	LOC101928059	DOWN	20.3634596717733	-1.7522569953654	0.447273941103463	-3.91763712198934	8.9421181449896e-05	0.000437107309179748
ENSG00000252045.1	ENSG00000252045.1	DOWN	6.73402717669285	-3.67478344950246	0.938128384672078	-3.91714344171238	8.9604436492291e-05	0.000437940071765488
ENSG00000135736.6	CCDC102A	DOWN	173.985854153443	-0.815907756280327	0.208332549782502	-3.9163719597928	8.98915225647704e-05	0.000439279994026776
ENSG00000087074.9	PPP1R15A	DOWN	1763.54833854807	-0.604426355791368	0.154337346443173	-3.91626764176561	8.99304083096799e-05	0.000439406805158689
ENSG00000143294.15	PRCC	UP	1102.02155310098	0.480976999636753	0.122824995450629	3.91595373459704	9.00475166889831e-05	0.000439915726577215
ENSG00000075790.12	BCAP29	UP	91.7765048788247	0.880050754357795	0.224755034218856	3.91559974358946	9.0179751838895e-05	0.000440498390920849
ENSG00000189195.15	BTBD8	UP	269.674429722677	0.654237678198599	0.167094769752229	3.91536897994302	9.02660535198273e-05	0.0004408565501023
ENSG00000163138.19	PACRGL	UP	483.033309349931	0.558031557641317	0.142528843406031	3.91521845197056	9.03223904587753e-05	0.000441068280492191
ENSG00000279834.1	ENSG00000279834.1	UP	4.96390306028761	5.34771033828918	1.36672037281417	3.91280502190649	9.12301937729919e-05	0.000445437289360498
ENSG00000175073.8	VCPIP1	DOWN	2659.12007875315	-0.434626022297611	0.111097130779912	-3.91212643608793	9.14869895468177e-05	0.000446626913039136
ENSG00000258457.5	ENSG00000258457.5	DOWN	13.5605032978158	-2.2908422654725	0.585669613335384	-3.9114924409791	9.17275277350575e-05	0.000447736838928644
ENSG00000051128.19	HOMER3	DOWN	160.846504325341	-0.837110333720072	0.214045111067375	-3.91090611481697	9.19505118333525e-05	0.000448760773844155
ENSG00000005175.10	RPAP3	UP	674.53253217832	0.661685879987306	0.169260629986584	3.90927222733222	9.25745953917606e-05	0.000451741683129913
ENSG00000165959.12	CLMN	UP	396.540245358949	0.571233125310734	0.146133730007277	3.90897519198537	9.26884806044406e-05	0.000452232448889922
ENSG00000259446.6	RYR3-DT	UP	4.7682035292944	5.30903774876789	1.35818909179146	3.90890913559409	9.27138250171451e-05	0.000452291140052044
ENSG00000203485.14	INF2	DOWN	1211.72231283266	-0.539444860361946	0.138017998462212	-3.90851096503648	9.28667331561033e-05	0.000452972026399557
ENSG00000267169.2	ADGRL1-AS1	UP	110.694167769629	0.829482457917641	0.212230980671393	3.908394784275	9.2911394541393e-05	0.000453124802553056
ENSG00000163629.13	PTPN13	DOWN	1116.71650108527	-0.488352399291744	0.124959408168911	-3.90808828601066	9.30293137982409e-05	0.000453634758986312
ENSG00000180720.8	CHRM4	UP	47.1834374000895	1.26719798440025	0.324312017832304	3.90734204939482	9.33170051099063e-05	0.000454972302220941
ENSG00000262038.1	ENSG00000262038.1	DOWN	15.615324851453	-1.97885491043903	0.506484061874129	-3.90704280627653	9.34326060389777e-05	0.000455470545627439
ENSG00000125459.18	MSTO1	UP	219.139701239841	0.704064789687639	0.180214124532545	3.90682357175888	9.35173845833977e-05	0.000455818412904126
ENSG00000284735.1	ENSG00000284735.1	UP	97.6865929789458	0.947056566915372	0.242414827590042	3.90676006220618	9.35419574563504e-05	0.000455872770570633
ENSG00000181788.4	SIAH2	DOWN	250.575616768556	-0.721676503025455	0.184746028388308	-3.90631673828788	9.37136565694056e-05	0.00045664402328928
ENSG00000261570.2	ENSG00000261570.2	UP	26.9706956722663	1.55770533819265	0.398791357689455	3.90606593687935	9.38109235918987e-05	0.00045705241717866
ENSG00000184402.15	SS18L1	UP	689.860557117408	0.500966353960239	0.128263594997641	3.90575637591829	9.3931110493136e-05	0.000457572344934869
ENSG00000175224.17	ATG13	UP	1659.17051870837	0.510912197069072	0.130841696273668	3.90481178110417	9.42987484557369e-05	0.000459297374181886
ENSG00000162399.9	BSND	UP	9.02956739675014	3.93079238998346	1.00667392794941	3.90473248670548	9.43296717176365e-05	0.000459382120273072
ENSG00000198855.7	FICD	UP	317.866805362981	0.585558091809563	0.149968169920672	3.90454915946032	9.44012024190849e-05	0.000459664570494764
ENSG00000076067.14	RBMS2	DOWN	760.023978807842	-0.509234736456687	0.130448995039828	-3.90370762382041	9.47302108785035e-05	0.000461200487762793
ENSG00000157470.12	FAM81A	DOWN	38.3169046777322	-1.28041440825877	0.328028815948235	-3.90335954040338	9.4866614587903e-05	0.00046173222013496
ENSG00000265142.9	MIR133A1HG	UP	183.663774620665	0.888871268328835	0.22771896736316	3.90336948485845	9.48627150744726e-05	0.00046173222013496
ENSG00000268894.7	PLCE1-AS1	DOWN	14.1650960255122	-2.0515638097218	0.525594900782983	-3.90331756770388	9.48830749861284e-05	0.000461746173514156
ENSG00000006652.15	IFRD1	DOWN	486.096580173095	-0.529102878934353	0.13555701928152	-3.90317581294356	9.49386867689483e-05	0.000461950624862862
ENSG00000173013.6	CFAP184	UP	42.281090409433	1.21356524385345	0.310926734796041	3.903058528079	9.49847220382489e-05	0.000462089664995185
ENSG00000204611.7	ZNF616	UP	284.012664144641	0.620191447626401	0.158899844325463	3.90303370188398	9.49944692257823e-05	0.000462089664995185
ENSG00000119139.21	TJP2	DOWN	33.4042627446136	-1.35296306879231	0.346704967245221	-3.90234694225011	9.526447752169e-05	0.000463336737178804
ENSG00000290945.1	UBE2Q2P2	DOWN	73.4780240286165	-0.937843866341775	0.240335114717206	-3.90223404285014	9.53089346602335e-05	0.000463486598788663
ENSG00000226124.10	FTCDNL1	UP	21.8421100573551	1.73933280714142	0.445740055968618	3.90212363428222	9.53524299142155e-05	0.000463631740527637
ENSG00000278540.5	ACACA	DOWN	2689.5797796624	-0.454679651875785	0.116545066816971	-3.90132044447526	9.56694096765708e-05	0.000465106413037607
ENSG00000117013.17	KCNQ4	UP	9.25970400994468	3.40704273588967	0.8733729235292	3.90101713037107	9.57893715466455e-05	0.00046562297834809
ENSG00000223883.2	LINC01707	UP	9.01905233201373	3.8343158336663	0.982943537096787	3.90085054630024	9.58553165854099e-05	0.000465865891920608
ENSG00000198901.14	PRC1	DOWN	34.0154835543166	-1.31714265379717	0.337657751116938	-3.90082161431269	9.58667741558247e-05	0.000465865891920608
ENSG00000170248.15	PDCD6IP	DOWN	1948.19147788967	-0.575510330422676	0.147545555348389	-3.90056026468412	9.59703317732581e-05	0.000466302421638396
ENSG00000162734.13	PEA15	DOWN	2919.39566298286	-0.635735253886122	0.1629886558628	-3.90048773959624	9.5999087953975e-05	0.000466375431867938
ENSG00000137267.7	TUBB2A	UP	788.561162058275	0.608653452690134	0.156086142904016	3.8994714160143	9.64029168436519e-05	0.000468270310216669
ENSG00000108262.16	GIT1	UP	1790.26026202887	0.514034894325242	0.131829238728959	3.89924799142697	9.64919078085552e-05	0.000468635562545182
ENSG00000290114.1	ENSG00000290114.1	DOWN	6.7029027920081	-3.83345569693921	0.983158257538189	-3.89912373470586	9.65414333485035e-05	0.000468794299217304
ENSG00000261801.8	LOXL1-AS1	DOWN	50.8515982018071	-1.12547817157359	0.288650999206603	-3.89909674543694	9.65521937507141e-05	0.000468794299217304
ENSG00000105227.16	PRX	UP	112.895942962702	0.829424271623802	0.212732299526803	3.89891085401114	9.66263379178658e-05	0.000469087244018017
ENSG00000070669.17	ASNS	DOWN	69.6916709720346	-0.947789792723026	0.243116500314195	-3.89850047815815	9.67902097391964e-05	0.000469815639385685
ENSG00000170500.13	LONRF2	UP	416.599392414102	0.557532529058533	0.143020616502813	3.89826685614635	9.68836171629571e-05	0.000470201844233652
