## Supplementary material for "Suppression of YAP/TAZ molecular targets by epigenetic editing interferes with GBM growth and invasiveness": Table S2. RNA-sequencing in SNB19 cells (part 2 of 2)

### Sheet: Table_S2_DEGs_RNA_seq (continued)
Table_S2_DEGs_RNA_seq
ENSG00000119801.13	YPEL5	UP	1496.91074894765	0.66284754837538	0.170042288780905	3.89813353564913	9.69369598842938e-05	0.000470393521907099
ENSG00000169992.10	NLGN2	DOWN	1722.40516346834	-0.568306886070074	0.145793840183976	-3.89801712714976	9.69835586400867e-05	0.00047055242392322
ENSG00000237328.1	RAI1-AS1	DOWN	44.1633335271451	-1.23134410360603	0.315901264512672	-3.89787646309542	9.70398952046289e-05	0.000470758520467129
ENSG00000124181.15	PLCG1	UP	2212.42117111067	0.483960159166271	0.124167280211844	3.8976464519524	9.71320822415614e-05	0.000471138450604221
ENSG00000145191.15	EIF2B5	UP	1090.32067637433	0.566927770787328	0.145476057365277	3.89705207203837	9.73706890874207e-05	0.000472160966013063
ENSG00000107949.17	BCCIP	UP	679.229166855621	0.705424247778127	0.181014121825256	3.8970674810616	9.7364496334424e-05	0.000472160966013063
ENSG00000266537.1	ENSG00000266537.1	DOWN	16.3275387316068	-1.98374247843133	0.50905682987126	-3.89689787470884	9.74326801431154e-05	0.000472326713158462
ENSG00000142207.7	URB1	UP	2107.70070301542	0.440132718174179	0.11294393638759	3.8969132142143	9.74265116222936e-05	0.000472326713158462
ENSG00000227145.2	IL21-AS1	DOWN	15.8203768855365	-1.98842081910332	0.510433389998298	-3.89555397053855	9.79745419445808e-05	0.000474885736411747
ENSG00000167740.10	CYB5D2	DOWN	410.178153349102	-0.63390674429647	0.16274129736045	-3.89518059999517	9.81255891196233e-05	0.000475550008733823
ENSG00000056736.10	IL17RB	DOWN	65.9838058170719	-0.978484585672373	0.251276019120954	-3.89406274858792	9.85791318127531e-05	0.000477526660587361
ENSG00000120709.11	FAM53C	UP	1864.38406602567	0.50191575568263	0.128890813275213	3.89411582508148	9.8557552558782e-05	0.000477526660587361
ENSG00000187553.10	CYP26C1	UP	36.8819954097583	1.31366867613875	0.337353945592819	3.8940367922192	9.85896864902014e-05	0.000477526660587361
ENSG00000133107.15	TRPC4	DOWN	40.4459384865882	-1.19257997527729	0.306255019760967	-3.89407486678292	9.8574204538084e-05	0.000477526660587361
ENSG00000289136.1	ENSG00000289136.1	UP	12.338992124965	2.59235321972062	0.66577979652617	3.89370965181987	9.87228035765489e-05	0.00047810324948506
ENSG00000186834.4	HEXIM1	UP	3294.65242450947	0.529298984736231	0.135947354096789	3.89341144778288	9.88442939515334e-05	0.000478623375188266
ENSG00000260877.3	ENSG00000260877.3	UP	19.518632792489	2.02601454905954	0.520512147293039	3.89234825660838	9.92785950321271e-05	0.000480597612836844
ENSG00000130300.9	PLVAP	UP	14.1588090463771	2.32287597559692	0.596780739429482	3.89234407567774	9.9280306443598e-05	0.000480597612836844
ENSG00000240121.1	ENSG00000240121.1	UP	4.73556114387692	5.29974116753225	1.36179997585138	3.89171777170793	9.95369909245557e-05	0.000481771517202238
ENSG00000142347.19	MYO1F	UP	71.4554702562853	0.959838096184914	0.246684893680889	3.89094801008188	9.98533283139521e-05	0.000483233773495986
ENSG00000100804.19	PSMB5	UP	624.512377310848	0.698987316572672	0.179658636259795	3.89064133583817	9.99796218030579e-05	0.000483776038946762
ENSG00000134594.5	RAB33A	UP	15.6170903046542	2.08597308058543	0.536166014699265	3.89053581054638	0.000100023113709707	0.000483917551131081
ENSG00000060237.19	WNK1	UP	4506.88236698736	0.433664247412697	0.111475228826468	3.89022971271738	0.000100149371998395	0.000484459394480416
ENSG00000162398.12	CIMAP2	UP	15.7590900543526	2.22095478810663	0.571059842321531	3.88918047376223	0.000100583301505133	0.000486489190591819
ENSG00000180233.11	ZNRF2	UP	340.6313779414	0.599972536552106	0.154322412602092	3.88778613835625	0.000101162697995917	0.000489221885752465
ENSG00000284656.1	ENSG00000284656.1	UP	4.69877744111762	5.29142398156808	1.36111064696117	3.88757812848042	0.000101249403149629	0.000489571491272114
ENSG00000099889.14	ARVCF	UP	133.357809748364	0.839047072336039	0.215863822329627	3.88692770877929	0.000101520971646195	0.000490814740233129
ENSG00000228073.1	ENSG00000228073.1	DOWN	7.2809467949027	-3.43499287591169	0.883855361259364	-3.88637443010736	0.000101752522064763	0.000491864190905916
ENSG00000029725.17	RABEP1	UP	993.473373643863	0.481870271305288	0.124007644950693	3.88581100380454	0.000101988831556297	0.00049293634466481
ENSG00000241754.2	ENSG00000241754.2	DOWN	5.28914906450193	-5.32664085796412	1.37096791402388	-3.88531402046463	0.000102197703751307	0.000493875601226972
ENSG00000196345.13	ZKSCAN7	UP	53.5185509740094	1.08715734397295	0.279833996280606	3.88500810631597	0.000102326474056806	0.000494427549183725
ENSG00000112619.8	PRPH2	UP	24.4971595277576	1.60035105327253	0.411949555385839	3.88482286811456	0.000102404521926081	0.00049473429110868
ENSG00000115267.10	IFIH1	DOWN	3525.63685631888	-0.523701623249819	0.134821871551373	-3.88439662811139	0.000102584326428104	0.000495532480106632
ENSG00000156599.11	ZDHHC5	UP	2167.60884255253	0.481763922017269	0.124026606679108	3.88435945251432	0.000102600022650952	0.000495537831566547
ENSG00000169635.10	HIC2	UP	277.942093949118	0.630433996604935	0.162307007147139	3.88420689707757	0.000102664458110691	0.000495778548920096
ENSG00000168243.11	GNG4	UP	21.0631998601539	1.83999544996499	0.473755496201497	3.88385035048206	0.000102815203124594	0.000496365380860745
ENSG00000135083.17	CCNJL	DOWN	327.488529155898	-0.572862125012261	0.147497952450663	-3.88386493164289	0.000102809034232984	0.000496365380860745
ENSG00000201668.1	ENSG00000201668.1	UP	9.56591497072872	3.58967929670364	0.924441302412278	3.88307974485408	0.000103141722935041	0.000497870974088033
ENSG00000241219.2	ENSG00000241219.2	UP	18.0713650012106	1.95373008070556	0.503254889670891	3.88218797433489	0.000103520804117122	0.00049962982015493
ENSG00000259517.3	ENSG00000259517.3	UP	4.71055845831436	5.28797042299828	1.36238456423115	3.88140805601574	0.00010385341575699	0.000501163919084164
ENSG00000116299.17	ELAPOR1	DOWN	48.8889635465942	-1.24676276265502	0.32122112470098	-3.88132244980966	0.000103889985587549	0.000501269180459923
ENSG00000120215.10	MLANA	UP	123.539037774109	0.883763754455256	0.227833930412497	3.8789821729151	0.0001048944408906	0.000506043796076113
ENSG00000171109.19	MFN1	UP	1131.84243142839	0.480172138587718	0.123793195614461	3.87882497260316	0.000104962239273372	0.000506298969559486
ENSG00000188993.4	LRRC66	UP	81.3728557663906	0.937103058368219	0.241604975335891	3.87865795009152	0.000105034319148741	0.000506574719983593
ENSG00000023041.12	ZDHHC6	UP	622.835086543637	0.627092523308139	0.161680388601333	3.8785936175253	0.000105062094831571	0.00050663674577496
ENSG00000185989.11	RASA3	DOWN	334.939522134662	-0.582953846572941	0.150327863897785	-3.87788285855854	0.000105369427777002	0.000508046660429979
ENSG00000115183.15	TANC1	DOWN	2350.9198407392	-0.45239004575098	0.116666280761748	-3.87764178987446	0.000105473858668562	0.000508478006138763
ENSG00000130821.17	SLC6A8	UP	10228.9680545397	0.428933784452351	0.110625603087549	3.87734640517975	0.000105601952402952	0.000509023289232791
ENSG00000092108.22	SCFD1	UP	1451.61070642587	0.50437976017219	0.130094189741974	3.87703525555266	0.000105737041363432	0.000509602131247597
ENSG00000180376.17	CCDC66	DOWN	513.150940315456	-0.611596198788028	0.157809195197378	-3.87554222061067	0.000106387530267143	0.000512664438659998
ENSG00000160688.19	FLAD1	UP	520.970831264034	0.580640601642417	0.149847602752483	3.87487414531092	0.000106679820088149	0.000514000018263012
ENSG00000085563.15	ABCB1	UP	17.0888681407706	1.97891025866904	0.510739832956537	3.87459550044031	0.000106801953880654	0.000514515497010075
ENSG00000213901.11	SLC23A3	UP	15.3108928324404	2.41158380022491	0.622455327541792	3.87430823308841	0.000106928005142271	0.00051504969918784
ENSG00000289814.1	ENSG00000289814.1	UP	12.5760746858625	2.5430125003052	0.656404525940814	3.87415442734851	0.000106995551903506	0.000515301985971685
ENSG00000159461.15	AMFR	UP	4434.2185856972	0.456099256375662	0.117749925028761	3.87345687281124	0.000107302402141144	0.000516706548898553
ENSG00000276241.1	ENSG00000276241.1	UP	11.2835030970336	2.75729177248708	0.711853232093265	3.87339924604827	0.000107327788920917	0.000516755539910094
ENSG00000173269.14	MMRN2	UP	74.2124083362186	1.00596362623782	0.259733827391156	3.87305587547845	0.000107479174240048	0.000517411081432248
ENSG00000231574.7	LINC02015	DOWN	8.61867767308799	-3.012090746699	0.778140038801154	-3.87088518326289	0.000108440862334796	0.000521966729741867
ENSG00000188404.10	SELL	UP	52.0501675822048	1.10820633194154	0.286302065235246	3.87075912648749	0.000108496958320964	0.000522162748688937
ENSG00000063176.16	SPHK2	UP	571.539395592222	0.540763241233308	0.139707139386865	3.8706915309165	0.000108527050012556	0.000522233579094277
ENSG00000237009.2	GLIS3-AS1	DOWN	15.9332118388191	-1.99872087668872	0.516450457267377	-3.87011154422106	0.000108785567994886	0.000523403424029784
ENSG00000288049.1	LOC105377224	DOWN	9.96976219634674	-2.55149308501701	0.659289401281893	-3.8700653765342	0.000108806171304356	0.000523428413378611
ENSG00000204711.9	CFAP95	DOWN	9.22260909234226	-2.72573693598006	0.704333786077378	-3.86995056869331	0.000108857422700624	0.000523600811993033
ENSG00000122203.15	KIAA1191	UP	1537.54652189871	0.536488215870283	0.138638265499432	3.8696979793972	0.000108970261341534	0.000524069352576698
ENSG00000128016.7	ZFP36	UP	124.321900539214	0.768100913230898	0.198501722307512	3.86949243715368	0.000109062164186895	0.000524437088491002
ENSG00000175582.20	RAB6A	DOWN	1349.17022799083	-0.583012115025495	0.150684902143777	-3.86908115365937	0.000109246278460337	0.000525248066063798
ENSG00000180806.5	HOXC9	DOWN	84.6033702180551	-0.944181039778596	0.244042041266802	-3.86892780800156	0.000109314999862278	0.000525504092176885
ENSG00000090006.18	LTBP4	DOWN	954.170081635967	-0.529290887711447	0.136813401499879	-3.8687064418314	0.000109414276392495	0.000525906911065553
ENSG00000277128.2	ENSG00000277128.2	UP	17.6895613123341	2.04165600958502	0.527770530912817	3.86845397762894	0.000109527603343207	0.000526377140685067
ENSG00000131165.16	CHMP1A	UP	1139.1596012107	0.521747973029983	0.134886374767663	3.86805542019108	0.000109706734531684	0.000527163440171486
ENSG00000035720.8	STAP1	UP	19.3546355028336	1.90313161952978	0.492116528013631	3.86723776015316	0.000110075096436019	0.000528858681151157
ENSG00000178342.5	KCNG2	UP	21.6482564291522	1.79620915262988	0.464488239918075	3.86707132337018	0.000110150220232537	0.000529144771723777
ENSG00000286364.1	ENSG00000286364.1	UP	24.1639272564451	1.66086263919339	0.429565652458176	3.86637672190305	0.000110464261727169	0.000530578343092264
ENSG00000188807.13	TMEM201	DOWN	646.522047871327	-0.56011962035076	0.144892236221369	-3.86576696556052	0.000110740639267527	0.000531830628395214
ENSG00000289702.1	ENSG00000289702.1	DOWN	7.5324962091022	-3.71681485234834	0.961588589596522	-3.8652859367933	0.000110959130035941	0.000532804598397067
ENSG00000115875.19	SRSF7	DOWN	961.371004305263	-0.759712679832533	0.196553936287592	-3.86516136070124	0.000111015780700499	0.000533001277573789
ENSG00000148481.14	MINDY3	UP	403.645713500097	0.567749764155838	0.146914966039872	3.86447874889584	0.000111326681379177	0.00053441841620801
ENSG00000188133.6	TMEM215	UP	17.106337075972	2.00074241193557	0.517756246923206	3.864255475091	0.000111428551248705	0.000534831853725592
ENSG00000232491.1	ENSG00000232491.1	DOWN	9.62816353832764	-2.83515704781145	0.73372374640116	-3.86406608988411	0.000111515028184772	0.000535171302257749
ENSG00000237013.1	LINC01812	UP	7.22130865152572	4.91418479899146	1.2718067227481	3.86393994550757	0.000111572663262557	0.000535344860832264
ENSG00000286695.1	ENSG00000286695.1	DOWN	6.46959062335933	-3.73311820148206	0.966149663772385	-3.86391295413372	0.000111584999208687	0.000535344860832264
ENSG00000286724.1	ENSG00000286724.1	UP	44.6826265285608	1.22857963630226	0.317964981193804	3.86388347449314	0.000111598473844597	0.000535344860832264
ENSG00000241155.1	ARHGAP31-AS1	DOWN	18.7887977570328	-1.7728251046693	0.458849338601194	-3.86363225470429	0.000111713364373639	0.000535820327738459
ENSG00000097033.15	SH3GLB1	DOWN	2016.34559840947	-0.490339396524998	0.126928783454318	-3.86310640644776	0.000111954212241384	0.000536823924536324
ENSG00000151491.14	EPS8	DOWN	1441.7278525908	-0.513666524067032	0.132966157930687	-3.86313729794913	0.000111940049852025	0.000536823924536324
ENSG00000174839.13	DENND6A	DOWN	644.992511615877	-0.544614657122954	0.140999112875749	-3.86253960053548	0.000112214367934969	0.000537995434017647
ENSG00000233129.1	ENSG00000233129.1	UP	5.01039712157273	5.3564627189904	1.38687667220543	3.86224876828627	0.000112348076988257	0.000538560468407722
ENSG00000001461.17	NIPAL3	UP	2064.16059357849	0.482180449349312	0.124850108464425	3.86207473329272	0.000112428160792598	0.000538868317454911
ENSG00000285928.1	ENSG00000285928.1	UP	46.7720484324746	1.1840924079927	0.306601706401889	3.86198896897401	0.000112467645836908	0.000538905486498533
ENSG00000154079.6	SDHAF4	UP	90.6385174555631	0.890285713283036	0.230524638087857	3.86199809559502	0.000112463443408996	0.000538905486498533
ENSG00000236231.1	ENSG00000236231.1	UP	8.21403972977198	4.29099373585456	1.11117370340047	3.86167682219535	0.000112611465596735	0.000539518513877276
ENSG00000271204.1	ENSG00000271204.1	DOWN	308.35859677324	-0.838886675291533	0.217262083098777	-3.86117385660036	0.000112843569009083	0.000540554273318364
ENSG00000168350.8	DEGS2	UP	21.7122244042163	1.77844663959639	0.460670869556489	3.86055806243748	0.00011312835384228	0.000541842064765166
ENSG00000166451.14	CENPN	DOWN	195.896956997654	-0.730149339831486	0.189142989147522	-3.86030348321293	0.00011324628642997	0.000542330446560444
ENSG00000143079.15	CTTNBP2NL	DOWN	1532.19538756383	-0.478621112536395	0.123989481549363	-3.86017512578956	0.000113305791346177	0.000542538923096552
ENSG00000198883.12	PNMA5	UP	7.31112662066206	4.97322534581613	1.28866480407306	3.85920786390483	0.000113755151428323	0.000544613810249086
ENSG00000117523.18	PRRC2C	DOWN	7233.98224290306	-0.431778115769385	0.111894977913823	-3.85878011524273	0.000113954405850484	0.000545490876258347
ENSG00000125450.11	NUP85	DOWN	544.780829041649	-0.591345335079167	0.153270121395266	-3.85819055727213	0.000114229574075002	0.000546731037365037
ENSG00000137338.6	PGBD1	DOWN	161.977008242482	-0.760963419131191	0.197266523946047	-3.85753955566894	0.000114534148318787	0.000548111573695766
ENSG00000229531.6	RABGAP1L-AS1	UP	18.2661538764995	1.89763042806022	0.491934473554232	3.85748616954981	0.000114559159224445	0.00054815403867248
ENSG00000132911.5	NMUR2	UP	4.60434866737829	5.26157837804645	1.36408888072415	3.8572108111117	0.000114688243945681	0.00054869440427421
ENSG00000176171.12	BNIP3	UP	7088.6569440026	0.678799249265977	0.175983659118017	3.8571720389719	0.000114706430872416	0.000548704132358008
ENSG00000226306.8	ENSG00000226306.8	DOWN	5.23183258529703	-5.24549532907222	1.35994991953395	-3.85712389384886	0.000114729018189472	0.000548734904232609
ENSG00000007168.14	PAFAH1B1	DOWN	5109.82133572965	-0.414139058871633	0.107374183119944	-3.8569705197106	0.000114801001741349	0.000548985613139954
ENSG00000269652.1	ENSG00000269652.1	DOWN	17.5241433597855	-1.85835973741982	0.481821891299765	-3.85694334561409	0.000114813759884192	0.000548985613139954
ENSG00000270549.1	ENSG00000270549.1	DOWN	10.3370482709952	-2.60817679549792	0.676367114854124	-3.85615553775178	0.000115184214787029	0.000550679438126078
ENSG00000083750.13	RRAGB	UP	434.405941039854	0.598779390203553	0.155313278262829	3.85530069869666	0.000115587465263793	0.000552529555316707
ENSG00000198478.8	SH3BGRL2	DOWN	275.375824051022	-0.625542393191817	0.162264756476233	-3.85507245551155	0.000115695358679279	0.000552967488900765
ENSG00000249669.12	ENSG00000249669.12	UP	25.4774194705571	1.5657564805587	0.406239116746117	3.85427305253135	0.000116073995863633	0.000554699140615629
ENSG00000254602.2	MIR130AHG	DOWN	19.280727140462	-1.78691714221297	0.463653285694694	-3.85399434738313	0.000116206279064989	0.000555253184312781
ENSG00000079277.22	MKNK1	UP	649.600155695777	0.539507703550058	0.140022501484996	3.85300717976297	0.000116675967830448	0.000557419026056912
ENSG00000198945.8	L3MBTL3	DOWN	148.894896364847	-0.739428367910827	0.191921942297513	-3.85275575611142	0.000116795879517531	0.000557913434882787
ENSG00000107863.20	ARHGAP21	DOWN	2788.0049637908	-0.451275202421344	0.117131741470049	-3.85271487265247	0.000116815389081016	0.000557928168771649
ENSG00000166582.11	CENPV	DOWN	77.185179007445	-0.906234035366729	0.235269072185319	-3.85190465941438	0.000117202656906075	0.000559699121296997
ENSG00000289035.1	LOC107985936	DOWN	6.28470133433817	-3.98937526426464	1.035977378749	-3.85083240821536	0.000117717035952974	0.000562076507907031
ENSG00000289156.2	LOC107985892	DOWN	15.1057709999317	-2.03038146331524	0.527393337573465	-3.84984283771392	0.000118193639781241	0.000564272882092651
ENSG00000213593.10	TMX2	UP	862.405263389838	0.699066389861801	0.181588794529633	3.84972206942935	0.000118251929467577	0.000564471829701328
ENSG00000221883.4	ENSG00000221883.4	UP	40.6426426559949	1.21103736115937	0.314623776974252	3.84916032985796	0.000118523413596224	0.000565688255309334
ENSG00000249700.9	SRD5A3-AS1	UP	29.9456086879578	1.47808284363943	0.38402030602001	3.84897053741323	0.000118615271482628	0.000566047139887879
ENSG00000067715.15	SYT1	DOWN	387.883627324322	-0.622907789224851	0.161870263016458	-3.8481916172677	0.000118992965599246	0.000567769778827809
ENSG00000136261.16	BZW2	DOWN	504.798023509727	-0.651710533330725	0.169357604147295	-3.84813269301987	0.000119021583734769	0.000567826566896437
ENSG00000108785.7	ENSG00000108785.7	DOWN	85.4621781937685	-0.937614834549716	0.24365832010181	-3.84807230944523	0.000119050917364301	0.00056788675200542
ENSG00000235335.3	B3GALT1-AS1	UP	7.17958591508423	4.89663678681805	1.27258044380355	3.84780137920612	0.000119182616014164	0.00056843514473029
ENSG00000068394.11	GPKOW	UP	403.088363813417	0.716526376257146	0.186225867231743	3.84762002673606	0.000119270847828469	0.000568776099822746
ENSG00000203737.5	GPR52	UP	47.2719768470504	1.17229251558015	0.304694390622214	3.84743714246337	0.000119359887267258	0.000569120810035686
ENSG00000146282.19	RARS2	DOWN	1083.53831371714	-0.505997947973624	0.131525695515119	-3.84714139691022	0.000119504007237766	0.000569652663851973
ENSG00000256139.2	ENSG00000256139.2	DOWN	16.7146889129205	-1.8265924005347	0.474792359142865	-3.84713941865496	0.000119504971814919	0.000569652663851973
ENSG00000200753.1	LOC124900239	DOWN	7.08690871880782	-3.44564428316728	0.895705513374408	-3.84684947420547	0.000119646425194574	0.00057024691609503
ENSG00000176692.8	FOXC2	UP	9.37378026790887	3.226010225016	0.838764967619319	3.84614325771431	0.00011999162344867	0.000571811933965269
ENSG00000140526.18	ABHD2	DOWN	2222.3537269732	-0.455937824124345	0.118545727773505	-3.84609241250318	0.000120016512765507	0.000571850316400439
ENSG00000252222.1	RNU7-13P	DOWN	11.8970687473611	-2.21066610472769	0.57487289929277	-3.8454867283661	0.000120313376744688	0.000573104022053505
ENSG00000223915.1	DPPA2P1	DOWN	8.4931791418079	-2.80973555657926	0.730653250066285	-3.84551161077346	0.000120301167504992	0.000573104022053505
ENSG00000138617.16	PARP16	UP	577.101753881289	0.582927059272187	0.151602041370081	3.84511352224595	0.000120496640856707	0.000573896508219383
ENSG00000227946.3	ENSG00000227946.3	UP	48.7145018310309	1.17910860440734	0.306697967314577	3.84452696159521	0.000120785205420332	0.000575155090333156
ENSG00000205885.8	C1RL-AS1	DOWN	77.5112887286243	-0.924155007146017	0.240383193987066	-3.84450756235372	0.000120794760198915	0.000575155090333156
ENSG00000250241.7	PCDH10-DT	DOWN	14.847207967215	-2.0913967284394	0.544120415451414	-3.84362848562544	0.000121228483626665	0.00057713933172117
ENSG00000113504.21	SLC12A7	UP	90.8407821783993	0.955467554426434	0.248603378024471	3.84334099568181	0.000121370645218158	0.000577735156498094
ENSG00000250853.1	ENSG00000250853.1	UP	33.1152422305373	1.53121651495698	0.398454345600146	3.84289073984295	0.000121593609192451	0.000578715387004228
ENSG00000197063.11	MAFG	UP	2096.17344559486	0.540228904717347	0.14060451385185	3.84218749397025	0.000121942625049192	0.000580295193005177
ENSG00000165078.13	CPA6	DOWN	706.866691186259	-0.491468428678649	0.127915671897998	-3.84212834429352	0.000121972023627485	0.000580353788846956
ENSG00000259705.1	FBN1-DT	DOWN	12.5699945872739	-2.17097666758396	0.565141778974566	-3.84147261510756	0.000122298382165657	0.000581825132409391
ENSG00000186777.13	ZNF732	UP	21.5145888715472	1.96433521477435	0.511392217914721	3.84115194944542	0.000122458278067445	0.000582464047563521
ENSG00000179598.6	PLD6	UP	436.062182486723	0.61499290654203	0.160108531847112	3.84110015529521	0.000122484123049524	0.000582464047563521
ENSG00000134030.14	CTIF	UP	557.574016723643	0.545193214376601	0.141935587302318	3.84113121126811	0.000122468625681038	0.000582464047563521
ENSG00000229109.2	ENSG00000229109.2	DOWN	27.3288651001635	-1.61213150177551	0.419735098321108	-3.84083081978098	0.000122618602835404	0.000583021934646276
ENSG00000127947.16	PTPN12	UP	5558.77707584208	0.483857565958619	0.126005634615942	3.83996769218607	0.000123050502654454	0.000584993628294819
ENSG00000253327.2	RAD21-AS1	UP	7.09152963759827	4.90472673214326	1.2773794152948	3.83967885611444	0.000123195353112549	0.00058560030150113
ENSG00000188211.9	NCR3LG1	DOWN	102.157107921421	-0.819939284670485	0.213576512690178	-3.83908920668595	0.000123491559784406	0.000586926165210115
ENSG00000153885.15	KCTD15	UP	221.468450623999	0.667663981224955	0.173953474714028	3.83817559449482	0.000123951833448009	0.000589031320447955
ENSG00000129128.13	SPCS3	DOWN	887.709240708517	-0.507061931261151	0.132112870723133	-3.83809638293148	0.000123991815965101	0.000589138901203321
ENSG00000272008.1	LOC124901355	DOWN	31.1451796282382	-1.40377012194934	0.365764438883005	-3.83790760587951	0.000124087151345227	0.000589466640638626
ENSG00000251862.2	MIR1343	DOWN	13.4616198137879	-2.20841755712188	0.575424760804397	-3.83789108072911	0.000124095500094407	0.000589466640638626
ENSG00000100354.21	TNRC6B	UP	4962.35946664267	0.485608119817743	0.126538961689095	3.83761738942411	0.000124233850001118	0.000590041305486296
ENSG00000178462.12	TUBAL3	UP	7.25522397927373	4.9073767467631	1.2788089475019	3.83745887636263	0.000124314044223869	0.000590339641296853
ENSG00000004848.8	ARX	UP	28.9970886223484	1.45400588620406	0.3789790727447	3.83663898819962	0.000124729617934467	0.000592230313390828
ENSG00000236801.1	RPL24P8	DOWN	19.6085025238159	-1.70689104081727	0.44495617770102	-3.83608797081179	0.000125009645512687	0.000593476958598874
ENSG00000232986.1	ENSG00000232986.1	DOWN	10.9769039433109	-2.47062312703021	0.644072213007959	-3.83594118350775	0.000125084342865073	0.000593748596763669
ENSG00000010539.12	ZNF200	UP	248.418833298915	0.705074943667872	0.18382511695224	3.83557456868671	0.000125271090194579	0.00059455196195745
ENSG00000155265.12	GOLGA7B	UP	43.8602497414448	1.31843374526655	0.343750497268362	3.83543807425321	0.000125340685241476	0.000594799161257679
ENSG00000286251.2	ENSG00000286251.2	DOWN	5.06883717307882	-5.3004429363939	1.38223023430722	-3.83470336911746	0.000125715919213705	0.000596496486080618
ENSG00000207251.1	RNU6-342P	UP	22.2457560950907	1.75119348993805	0.456694948917474	3.83449279237484	0.000125823661581171	0.000596924320752684
ENSG00000287188.1	ENSG00000287188.1	DOWN	34.5895242616048	-1.27842972327819	0.333456889403156	-3.83386807681921	0.000126143811948001	0.000598359587243358
ENSG00000172795.17	DCP2	DOWN	1957.59171716788	-0.445900881716382	0.116319902769406	-3.83340143088274	0.000126383456583767	0.000599412629605892
ENSG00000105464.4	GRIN2D	UP	70.6084796032739	1.06671861648598	0.278282059293638	3.83322812542652	0.000126472566313594	0.000599751519271277
ENSG00000284526.2	LOC122455342	DOWN	42.4604226944886	-1.29444883668847	0.337697953774938	-3.83315570088166	0.000126509822911986	0.00059984445347213
ENSG00000185658.14	BRWD1	DOWN	2989.35890143997	-0.459900173020894	0.119985140736623	-3.83297606851513	0.000126602273956942	0.000600199028858255
ENSG00000006016.12	CRLF1	UP	26.6530282634755	1.52374882366539	0.397546891741912	3.83287822221137	0.00012665265911252	0.000600354106158818
ENSG00000099849.15	RASSF7	DOWN	147.364408087347	-0.766535348205516	0.199995633946503	-3.83276041121256	0.000126713350003002	0.000600557984219614
ENSG00000182687.4	GALR2	UP	25.8678271268608	1.57027109305254	0.40971209810769	3.83262076054149	0.000126785327208001	0.000600815289425416
ENSG00000141665.13	FBXO15	DOWN	14.301022019661	-1.99865067363982	0.521550467697184	-3.8321328374309	0.0001270371097863	0.000601924472760642
ENSG00000100731.16	PCNX1	UP	3812.46868034313	0.431850114239823	0.112699188311623	3.83188309258909	0.000127166167694428	0.000602451936435748
ENSG00000106541.12	AGR2	UP	13.7271567793599	2.3354006519387	0.609535840510852	3.83144106830765	0.000127394890703557	0.000603451352310477
ENSG00000005187.12	ACSM3	UP	19.3145733935919	1.80392026230891	0.470834881886684	3.83132246931326	0.000127456325034368	0.000603658177463388
ENSG00000074696.13	HACD3	DOWN	1986.10727932891	-0.571719344596452	0.149248803306801	-3.83064608847285	0.000127807224656339	0.000605235718266626
ENSG00000272381.2	ENSG00000272381.2	UP	10.2529650836557	2.98429956351216	0.779075154420043	3.83056698263433	0.00012784832339365	0.000605345950520701
ENSG00000163347.6	CLDN1	DOWN	112.267766574032	-0.918351054563417	0.239745041822784	-3.83053200008303	0.000127866502239958	0.000605347644332667
ENSG00000276449.1	ENSG00000276449.1	UP	125.611913082749	0.762836296411087	0.199197419009972	3.82954909858997	0.000128378268540407	0.000607685761675103
ENSG00000244125.1	ENSG00000244125.1	DOWN	23.5627329792561	-1.5788270775589	0.412296274561879	-3.82935082117009	0.000128481739150471	0.000608090806111634
ENSG00000127666.11	TICAM1	DOWN	545.176269590382	-0.541031877670473	0.141310402033083	-3.82867694017182	0.000128833990178957	0.000609673025689439
ENSG00000033100.17	CHPF2	UP	4786.19443483077	0.457323249050287	0.119453895395749	3.82844985954774	0.000128952894628898	0.000610150706888759
ENSG00000113140.11	SPARC	DOWN	17670.8199896387	-0.633406609685929	0.165520258374214	-3.82676184720484	0.000129840022603448	0.000614262658467121
ENSG00000279384.1	ENSG00000279384.1	DOWN	49.2686370401605	-1.14164240265714	0.298379575409127	-3.82614125344124	0.000130167616628986	0.000615607104162833
ENSG00000164309.15	CMYA5	UP	388.631225914223	0.543617725497145	0.1420799315618	3.8261401136774	0.000130168218994256	0.000615607104162833
ENSG00000123096.12	SSPN	DOWN	37.5168634625264	-1.23876429041568	0.323765099408202	-3.82612051972239	0.000130178574811635	0.000615607104162833
ENSG00000103549.22	RNF40	UP	1569.12842971444	0.500931757551465	0.130966799486255	3.82487591906098	0.000130837965689548	0.000618639200799353
ENSG00000235092.7	ENSG00000235092.7	UP	109.395491395736	0.847053265370338	0.221476309206416	3.82457730312313	0.000130996640265234	0.000619217071601652
ENSG00000259431.6	THTPA	DOWN	61.5274692612908	-1.00034739877742	0.261555384242985	-3.82461023187388	0.000130979134131074	0.000619217071601652
ENSG00000204583.10	LRCOL1	UP	11.2300503854336	2.94722889793542	0.770758049019399	3.82380554012384	0.000131407569802248	0.000621073094621228
ENSG00000230654.1	MTCO2P25	UP	4.51199055230987	5.23053006438154	1.36793059060508	3.82368089456053	0.00013147405185682	0.000621128038035115
ENSG00000089199.10	CHGB	DOWN	84.0289224449788	-0.983605427492918	0.25723683056585	-3.82373482572172	0.000131445282769073	0.000621128038035115
ENSG00000197114.12	ZGPAT	DOWN	74.6804026592513	-0.999025553556806	0.261272878207139	-3.82368640944343	0.000131471109720343	0.000621128038035115
ENSG00000225234.1	ENSG00000225234.1	UP	76.6330412929257	1.01205323598516	0.264703780839023	3.82334257855059	0.000131654658855186	0.000621894792378382
ENSG00000121068.14	TBX2	UP	610.465866265338	0.663354651892402	0.173506963582133	3.82321630323724	0.00013172212970457	0.000622126988571304
ENSG00000286147.1	ENSG00000286147.1	UP	7.88713346100911	4.27326794361544	1.11780584595928	3.82290713460012	0.000131887460850292	0.000622734677531653
ENSG00000260233.4	ENSG00000260233.4	UP	61.1447371081998	1.0330843848878	0.270233680087998	3.82292978636635	0.000131875340947296	0.000622734677531653
ENSG00000198382.9	UVRAG	UP	1032.98531839293	0.535977715249858	0.140203507945786	3.82285524166136	0.000131915230296661	0.000622779227618762
ENSG00000165282.15	PIGO	UP	980.640784341527	0.491595996257727	0.128597406708423	3.82275201997156	0.000131970483655716	0.000622953500391517
ENSG00000185973.12	TMLHE	DOWN	300.507611002113	-0.576016438320622	0.150704167421467	-3.82216662071266	0.000132284253771091	0.00062434785773189
ENSG00000185689.17	ENSG00000185689.17	DOWN	9.84737927374094	-2.59851106550206	0.679862411968348	-3.82211315077533	0.000132312948310831	0.000624396530733856
ENSG00000225933.1	ENSG00000225933.1	DOWN	5.22965079982703	-5.21763597469354	1.36515765184598	-3.82200251204554	0.000132372340997971	0.000624590037368951
ENSG00000250324.2	MRPL22P1	UP	7.83776528598373	4.22840752741121	1.10634524044781	3.82196024606179	0.000132395036702811	0.000624610362044593
ENSG00000217414.2	DDX18P3	UP	9.38103248162225	3.49169613462076	0.913689504944039	3.82153468517143	0.00013262375594263	0.000625602519352766
ENSG00000152990.14	ADGRA3	UP	815.011668975337	0.480019874811517	0.125615196736707	3.82135193258226	0.000132722091209461	0.000625979449347818
ENSG00000257052.1	ENSG00000257052.1	UP	16.9319639128729	1.99464139830473	0.522073849775368	3.82061158428634	0.000133121160149261	0.000627734800289049
ENSG00000141577.14	CEP131	DOWN	275.923037505104	-0.749050972558126	0.19605621039216	-3.82059293638208	0.000133131226486173	0.000627734800289049
ENSG00000268659.2	ENSG00000268659.2	DOWN	10.7246613383831	-2.35553209535874	0.616612971861857	-3.82011440376649	0.000133389788960402	0.000628866669175146
ENSG00000127951.8	FGL2	UP	61.128434812646	1.09076990824456	0.28562611534533	3.81887316895303	0.000134062664505534	0.000631951233406045
ENSG00000135486.19	HNRNPA1	DOWN	1986.28976486903	-0.634659264934794	0.166202289994081	-3.81859518877507	0.000134213795717742	0.000632575858601397
ENSG00000185915.5	KLHL34	UP	16.1433153750365	2.29132493603786	0.60006770482949	3.81844401489486	0.000134296052731805	0.000632875737956986
ENSG00000204977.10	TRIM13	DOWN	793.424854029392	-0.614753367947299	0.161004646412875	-3.81823370718661	0.000134410564758959	0.000633327516123222
ENSG00000130202.10	NECTIN2	DOWN	1441.15708666472	-0.515507164387912	0.135014173928785	-3.8181707104309	0.000134444884238282	0.000633401363079883
ENSG00000175591.12	P2RY2	UP	12.5938768287208	2.46822526456729	0.646529669946513	3.81765196448214	0.0001347278016009	0.000634646230034583
ENSG00000251576.1	LINC01267	UP	9.49202098472756	3.36738041908924	0.882097304815105	3.81747047713186	0.000134826914843744	0.000635025047616789
ENSG00000183023.19	SLC8A1	DOWN	141.240658649156	-0.795962481651189	0.208544128364694	-3.8167580544835	0.000135216645118527	0.000636684086690621
ENSG00000204380.4	PKP4-AS1	DOWN	27.2420497299038	-1.42871591553577	0.374326944338816	-3.81675948563988	0.000135215861142669	0.000636684086690621
ENSG00000255468.7	B4GAT1-DT	DOWN	43.8769144339553	-1.16248207794117	0.304578059609549	-3.81669670964287	0.000135250253350777	0.000636754068720609
ENSG00000122644.13	ARL4A	DOWN	656.909021766431	-0.778358815289891	0.203960248713191	-3.8162280160014	0.000135507290572396	0.000637875782450546
ENSG00000184254.17	ALDH1A3	DOWN	153.15762574093	-0.774353584529355	0.202939323207664	-3.81569018901759	0.000135802808372058	0.000639089747129685
ENSG00000141401.12	IMPA2	UP	191.773868010689	0.689462930126653	0.180690216045048	3.81571811256655	0.000135787450391802	0.000639089747129685
ENSG00000228451.5	ENSG00000228451.5	UP	151.09757439636	0.877217984543774	0.229905218341807	3.81556360865019	0.00013587244822768	0.000639328898933072
ENSG00000279742.1	ENSG00000279742.1	DOWN	23.2922836435792	-1.51509739672383	0.397210025235482	-3.81434833077443	0.000136542763574763	0.000642393987965033
ENSG00000109756.10	RAPGEF2	DOWN	1311.81107527474	-0.457149819577172	0.11985587251613	-3.81416287729789	0.000136645328405083	0.000642787496920629
ENSG00000267587.1	ENSG00000267587.1	DOWN	29.7382177195036	-1.42846932672947	0.374530038490984	-3.81403139914999	0.000136718086204464	0.00064304070232529
ENSG00000277610.1	RNVU1-4	DOWN	16.2404160785975	-1.9903630522916	0.521857778316634	-3.81399518219686	0.000136738134468417	0.000643045957583162
ENSG00000188828.13	ENSG00000188828.13	UP	10.6619413686515	2.7334685170398	0.716726128868969	3.8138256817194	0.000136832000004853	0.000643398307885501
ENSG00000258479.6	ENSG00000258479.6	UP	29.1967892389277	1.45416802393515	0.381292524254864	3.81378582435345	0.000136854080927266	0.000643413068641849
ENSG00000064115.11	TM7SF3	DOWN	395.976037762829	-0.647604155850693	0.169810393285779	-3.81368974725134	0.000136907321300194	0.000643574299740518
ENSG00000286871.1	LOC124901358	UP	10.1231875195972	2.95193922294729	0.774084314368012	3.81345955234521	0.000137034961391847	0.000644085176222256
ENSG00000204347.4	BTBD17	UP	8.91337108667348	3.47346627971941	0.910858952437902	3.81339643248027	0.000137069980117559	0.000644160637054957
ENSG00000146278.11	PNRC1	DOWN	1096.69600690669	-0.483659538164816	0.126837433002594	-3.81322395696011	0.000137165712052076	0.00064452135938372
ENSG00000215208.3	KRT18P60	DOWN	10.3810251551205	-2.49368414792813	0.653989636534148	-3.81303312563718	0.000137271705705876	0.000644930193557012
ENSG00000228477.1	ENSG00000228477.1	DOWN	20.0152970233416	-1.68159551288291	0.441178823559826	-3.81159616709227	0.00013807231867572	0.00064856973543563
ENSG00000164120.14	HPGD	UP	10.6486676318212	2.92444943264166	0.767255006752751	3.81157425745423	0.000138084559781868	0.00064856973543563
ENSG00000170128.5	GPR25	UP	4.47934816689239	5.22068545145022	1.37003670076471	3.8106172254628	0.000138620260630453	0.00065099585415391
ENSG00000136908.18	DPM2	UP	419.844005931452	0.634983523913091	0.166681839141823	3.80955434126694	0.000139217506670478	0.00065371029397053
ENSG00000169241.19	SLC50A1	DOWN	264.161581028057	-0.643871240232042	0.169039345399679	-3.80900221016393	0.000139528710821372	0.000655081029603369
ENSG00000070756.17	PABPC1	UP	11110.2532191653	0.62082576109971	0.163002690311149	3.80868413836999	0.000139708286718646	0.000655833483037448
ENSG00000154760.14	SLFN13	DOWN	42.0411159668519	-1.25814177832108	0.330368566744574	-3.80829747429881	0.000139926881386336	0.000656768869273325
ENSG00000166548.17	TK2	DOWN	413.36203359033	-0.537308085200576	0.141090134806808	-3.80826119371351	0.000139947408588513	0.00065677446462208
ENSG00000115762.17	PLEKHB2	UP	2318.55949447147	0.554583926894796	0.14563134445233	3.8081357346552	0.000140018413967933	0.000657016920246269
ENSG00000125864.14	BFSP1	UP	90.2639034142597	0.853706596237451	0.224202666521257	3.80774506157137	0.000140239738497046	0.000657964563158518
ENSG00000115459.18	ELMOD3	UP	626.86161277356	0.553685230449659	0.14547052522348	3.80616781027673	0.000141136639594301	0.000662081117765394
ENSG00000242014.3	RN7SL26P	UP	4.56072298110445	5.27173340980466	1.38520544747397	3.80574117681828	0.000141380170646443	0.000663131957541892
ENSG00000091073.20	DTX2	DOWN	394.32843576744	-0.565988625268731	0.148721439727191	-3.80569624868451	0.000141405839559551	0.00066316078395124
ENSG00000260942.1	CAPN10-DT	UP	148.597648625079	0.715153733700658	0.187939338405513	3.80523705025281	0.000141668446466684	0.000664300633569895
ENSG00000232104.5	RFX3-DT	DOWN	119.554168076111	-0.874523755152868	0.229910944859933	-3.80374999409291	0.000142522021457176	0.000668210907502738
ENSG00000287032.1	ENSG00000287032.1	UP	48.6552098550887	1.12539814725194	0.295873176051871	3.80365047710389	0.000142579317099137	0.000668387281703489
ENSG00000130713.17	EXOSC2	DOWN	548.919843615449	-0.512888463762311	0.134847881109699	-3.80345956897221	0.000142689290757372	0.000668810518621004
ENSG00000289017.1	ENSG00000289017.1	DOWN	272.664238079826	-0.708026802028582	0.186169782798663	-3.80312417721565	0.000142882688463971	0.000669624608408412
ENSG00000280190.1	ENSG00000280190.1	UP	26.4992687091849	1.59391468790501	0.419123803265428	3.80296865863188	0.000142972449245242	0.000669860435305158
ENSG00000101811.15	CSTF2	DOWN	195.126355838102	-0.733013213389208	0.192746455107032	-3.80299193042054	0.000142959014071065	0.000669860435305158
ENSG00000198853.12	RUSC2	DOWN	921.73896641974	-0.526728654171634	0.138516550123957	-3.80264057760803	0.000143161982236692	0.000670655938852014
ENSG00000197798.9	FAM118B	UP	440.723593436384	0.591369740365624	0.155625242652872	3.79996027819663	0.000144719282917515	0.000677857777460309
ENSG00000204604.13	ZNF468	DOWN	323.808129585173	-0.567472823328326	0.149342875144601	-3.79979843550536	0.000144813825202976	0.000678207088721174
ENSG00000067369.14	TP53BP1	DOWN	3191.06031790502	-0.439407426963049	0.115647098925563	-3.79955425640099	0.00014495657533638	0.000678782044530765
ENSG00000234724.1	ENSG00000234724.1	DOWN	17.3222980737248	-2.03712364557146	0.536251386723077	-3.79882214947714	0.000145385368771519	0.00068069610012832
ENSG00000171953.16	ATPAF2	DOWN	274.2996608731	-0.614168485362141	0.161689677009087	-3.79843968225395	0.000145609853695079	0.00068165318499372
ENSG00000270296.1	ENSG00000270296.1	DOWN	6.2460239579564	-4.14239436120834	1.0909132259176	-3.79718043818202	0.000146351261682046	0.000685029579277353
ENSG00000147650.12	LRP12	UP	1589.43044478446	0.493021509449349	0.129843572032912	3.79704210020024	0.000146432927601798	0.000685317399390725
ENSG00000146842.17	TMEM209	UP	1036.39237328129	0.545863281747068	0.143768340679227	3.79682535924224	0.000146560963922249	0.00068582212736065
ENSG00000279344.1	ENSG00000279344.1	UP	44.5677515018427	1.17535698705588	0.309576292047068	3.79666343079392	0.000146656689401229	0.000686175540713631
ENSG00000250548.7	LINC01303	DOWN	47.6724953642215	-1.11915081849139	0.294789832318512	-3.79643629391594	0.000146791062647658	0.000686709656523295
ENSG00000136003.16	ISCU	UP	366.496604341857	0.956703897345948	0.252006478469306	3.79634643980978	0.00014684425196307	0.000686863887452707
ENSG00000204439.4	C6orf47	DOWN	172.810627136924	-0.738148533432093	0.194445136791978	-3.79617894080726	0.000146943451776269	0.000687233260351963
ENSG00000270335.1	ENSG00000270335.1	UP	6.91446029591425	4.85808798862719	1.28017830126768	3.79485262624476	0.000147731180874422	0.00069082224008017
ENSG00000143643.13	TTC13	UP	399.169234715021	0.588343964849801	0.155059109125292	3.79432055406951	0.000148048306990474	0.000692209895643827
ENSG00000162782.16	TDRD5	UP	8.40772785915662	3.77661841209435	0.995502744904989	3.79367955681005	0.000148431205944515	0.000693904652287817
ENSG00000255067.1	ENSG00000255067.1	DOWN	10.3534329301843	-2.36249025050148	0.622807158448508	-3.79329334683105	0.00014866235794112	0.000694889634587032
ENSG00000030582.19	GRN	UP	6206.23541910216	0.651374792825061	0.171723786209854	3.79315415296663	0.000148745750442865	0.000695183771469903
ENSG00000233590.1	ENSG00000233590.1	UP	4.53205420419023	5.22521529102766	1.37815148431724	3.79146657714216	0.000149760304981096	0.000699829142880432
ENSG00000287964.1	ENSG00000287964.1	UP	10.7147617951822	2.89324579888597	0.763166706832712	3.79110589204487	0.000149977988794668	0.000700653599694303
ENSG00000250326.2	ENSG00000250326.2	UP	18.1552209030201	1.96604297582118	0.518590070185284	3.79113116284456	0.00014996272744222	0.000700653599694303
ENSG00000177685.17	CRACR2B	DOWN	49.1413797169678	-1.14075885285353	0.30092804014208	-3.79080278565909	0.000150161152520577	0.000701412820244629
ENSG00000218976.2	ENSG00000218976.2	UP	8.29944740954965	3.76006761847879	0.991967097539091	3.790516467539	0.000150334364692493	0.000702125354031983
ENSG00000152778.10	IFIT5	DOWN	2717.35174275634	-0.506183167508161	0.133576615701457	-3.78945944131028	0.00015097545799305	0.000705022595148188
ENSG00000143183.18	TMCO1	UP	1260.18916549397	0.721209219604733	0.190326023828137	3.7893358201818	0.000151050602889748	0.000705276546935942
ENSG00000128191.17	DGCR8	DOWN	451.929114808674	-0.539447293380487	0.142364443851277	-3.78919959778741	0.000151133448425133	0.000705566379343719
ENSG00000230550.2	ERLNC1	UP	23.566319337458	1.59787787312476	0.421736866071662	3.78880292825347	0.000151374932192304	0.000706596632775621
ENSG00000160949.18	TONSL	DOWN	609.041058885983	-0.530178073908373	0.139951171784178	-3.78830750146183	0.000151677047377114	0.00070790958303185
ENSG00000043039.7	BARX2	UP	4.51820252832259	5.22910130995656	1.38041522825976	3.78806405703643	0.000151825709618175	0.000708506072854812
ENSG00000166681.14	BEX3	DOWN	610.397756267423	-0.817272229529016	0.215786549074614	-3.7874104434861	0.000152225525322039	0.000710274264304811
ENSG00000148680.16	HTR7	DOWN	427.224869639217	-0.59681671076774	0.157603743886252	-3.78681810502221	0.000152588714939239	0.000711871098620529
ENSG00000236520.2	GPC6-AS1	DOWN	13.0959682991014	-2.14072895545718	0.565345538663079	-3.78658503349923	0.000152731845172974	0.000712440993797802
ENSG00000198937.9	CCDC167	UP	112.632052977212	0.797132369149015	0.210525626758034	3.7863911459349	0.000152851008654681	0.000712801079349562
ENSG00000075131.10	TIPIN	DOWN	143.776377775881	-0.730859957210799	0.193021684097875	-3.78641374220009	0.000152837116464462	0.000712801079349562
ENSG00000259828.1	ENSG00000259828.1	DOWN	7.89937101228845	-2.87701651917785	0.759929152796826	-3.78590097325434	0.00015315265968059	0.000714109752097501
ENSG00000198538.11	ZNF28	DOWN	333.573454625052	-0.557404854795839	0.147327078667684	-3.78345148656034	0.000154668482891027	0.000721078647658855
ENSG00000118495.21	PLAGL1	DOWN	321.424808206292	-0.609349697340043	0.161067419051812	-3.78319650819032	0.000154827080850926	0.000721718990303864
ENSG00000261924.1	LOC400627	UP	67.0984011472295	1.00648640543866	0.266050998308924	3.78305817995836	0.000154913185812863	0.000722021280967525
ENSG00000101911.13	PRPS2	UP	905.407573259308	0.557702050332283	0.147429587474292	3.78283667401249	0.000155051160158772	0.000722565208982464
ENSG00000268066.5	FMR1-AS1	UP	13.4383502489758	2.26520032839326	0.598890896876618	3.78232552908536	0.000155369989934209	0.000723951689723624
ENSG00000229558.2	SACS-AS1	DOWN	15.9486858423039	-1.90332475264761	0.50322731603622	-3.78223655989021	0.000155425548025813	0.000724111235131097
ENSG00000214650.3	LOC105370047	DOWN	117.022495950879	-0.934359259524019	0.247052011624442	-3.78203461441307	0.000155551725178722	0.000724599698418927
ENSG00000179082.4	ENSG00000179082.4	DOWN	5.92498048373154	-4.57995149200552	1.21114396806011	-3.78150873288932	0.000155880752743621	0.000726032827258375
ENSG00000088451.11	TGDS	DOWN	132.302411465796	-0.859619921148136	0.227337305260834	-3.78125323585522	0.000156040845550389	0.000726678837627588
ENSG00000143387.14	CTSK	UP	312.369825789184	0.612533735604337	0.161996759841346	3.78114806866651	0.000156106787585708	0.000726886272887093
ENSG00000135697.10	BCO1	UP	22.6289962138235	1.60666309336241	0.425031707280494	3.7801017332152	0.000156764292017429	0.000729847789370618
ENSG00000171045.16	TSNARE1	UP	454.159621381411	0.534375300420807	0.141390222421974	3.77943602653077	0.000157183969676751	0.000731701395365201
ENSG00000286378.1	ENSG00000286378.1	UP	8.17174050416204	3.72091117238586	0.984634974605965	3.77897522264523	0.000157475090682749	0.000732956135970352
ENSG00000204130.14	RUFY2	UP	1169.94346218413	0.507424828799047	0.134283371058559	3.77876147134977	0.000157610304063405	0.000733484971698278
ENSG00000290644.1	ENSG00000290644.1	UP	199.306661528462	0.653886378940278	0.173063116255873	3.77831159571581	0.000157895240477314	0.00073471034637444
ENSG00000132464.13	ENAM	DOWN	9.09539971272229	-2.65183184860938	0.701872870256501	-3.7782224687503	0.000157951748068088	0.000734872617227342
ENSG00000156639.12	ZFAND3	UP	3700.20616691918	0.45814884650082	0.121262459722728	3.77815894175656	0.000157992036579025	0.0007349593944832
ENSG00000127824.15	TUBA4A	UP	236.531105935848	0.660126261950968	0.174747615165782	3.77759811671656	0.000158348128888909	0.000736515026988696
ENSG00000198597.10	ZNF536	UP	66.1155871603413	0.973262005014662	0.257648977373458	3.7774728040311	0.000158427798558429	0.000736784701729563
ENSG00000255867.1	DENND5B-AS1	DOWN	14.9765094428253	-1.88679060750256	0.499503946103393	-3.77732873227795	0.000158519441239841	0.000737109976733047
ENSG00000166821.9	PEX11A	UP	274.557822943569	0.603303023898709	0.159718526353581	3.77728894494762	0.000158544758374459	0.000737126793384017
ENSG00000261117.1	ENSG00000261117.1	DOWN	8.74382595135899	-2.94277648945739	0.779209398695093	-3.77661831901094	0.000158972058363061	0.000739012300325231
ENSG00000120693.15	SMAD9	DOWN	215.35370366472	-0.632483242757347	0.167491286855156	-3.77621579386579	0.0001592290538929	0.000740105706435964
ENSG00000126522.17	ASL	UP	332.804385090397	0.593232681507246	0.157124078639074	3.77556824291678	0.00015964330874404	0.000741929663622597
ENSG00000261167.1	ENSG00000261167.1	DOWN	71.7581489593722	-0.905242564035423	0.239773830063618	-3.77540186014144	0.000159749911702461	0.000742221994352235
ENSG00000091137.14	SLC26A4	UP	28.0802596692781	1.48029810047297	0.392089392702636	3.77540971019239	0.00015974488059804	0.000742221994352235
ENSG00000288880.2	LOC112268239	UP	65.5176720868986	0.976168194998051	0.258599347217761	3.77482853495387	0.0001601177597004	0.000743829330074289
ENSG00000105290.13	APLP1	UP	975.538365078986	0.661456507919116	0.175230626813558	3.77477681811237	0.00016015098062005	0.000743881923930241
ENSG00000179331.3	RAB39A	UP	24.6084807475298	1.56524447226343	0.414665444948795	3.77471644027805	0.000160189773236352	0.000743960379722777
ENSG00000143450.19	OAZ3	UP	24.8791198782579	1.5873010670904	0.420541188415917	3.77442474319675	0.000160377312507256	0.000744729535372041
ENSG00000116604.19	MEF2D	UP	1350.37768933871	0.446943373689224	0.118417640315695	3.77429724572875	0.00016045934865552	0.000745008632467291
ENSG00000178177.17	LCORL	DOWN	933.78288594596	-0.466001847487963	0.123507559717834	-3.77306335379464	0.000161255318969265	0.000748601978235344
ENSG00000234405.2	ENSG00000234405.2	DOWN	30.415627824826	-1.33223964443999	0.353117384406519	-3.77279540252336	0.000161428661755961	0.000749304288402087
ENSG00000099910.17	KLHL22	DOWN	367.428301839729	-0.544182112325648	0.144250363511962	-3.77248347301753	0.00016163067576278	0.000750139471828135
ENSG00000132153.15	DHX30	UP	2318.39111149766	0.468310586240364	0.1241460638276	3.77225480858339	0.000161778916130672	0.000750724893869761
ENSG00000232812.2	LINC01717	DOWN	7.41300875517176	-4.12859631423034	1.09448916922182	-3.77216735471743	0.000161835645219886	0.000750885561648555
ENSG00000168159.15	RNF187	UP	1798.26788406078	0.496895248750739	0.131728375369399	3.77212007175615	0.000161866324264475	0.000750925334965269
ENSG00000214676.4	RPL9P16	DOWN	11.9230380832566	-2.17469454061924	0.576560614284178	-3.77184026577883	0.000162047985425191	0.000751665433418394
ENSG00000291107.1	LOC374443	DOWN	56.6940867957081	-1.06986374150929	0.283651568549031	-3.77175330629047	0.000162104482043993	0.00075182482879169
ENSG00000176971.4	FIBIN	DOWN	5.13039144418172	-5.17217837270277	1.37141654320679	-3.77141314090366	0.000162325661837261	0.000752747860926699
ENSG00000132801.7	ZSWIM3	UP	150.067860159278	0.750482094329439	0.198996115358562	3.77134042530015	0.000162372979256513	0.000752864504420587
ENSG00000087448.11	KLHL42	DOWN	611.482092837846	-0.534294552272166	0.141691016263716	-3.7708428266033	0.0001626971245849	0.000754264491319758
ENSG00000182257.8	ENSG00000182257.8	DOWN	43.5756419106703	-1.12503470854921	0.298384790893109	-3.77041572789891	0.00016297583034385	0.000755453466855881
ENSG00000291035.1	RRP7BP	DOWN	66.0416118732952	-0.950916257691753	0.252209116659739	-3.77034847227452	0.00016301975931281	0.000755553988857625
ENSG00000267325.2	ENSG00000267325.2	DOWN	17.4378596075999	-1.80907632725345	0.479830324792675	-3.77024175792789	0.000163089484171859	0.000755774024331475
ENSG00000189149.12	ENSG00000189149.12	UP	24.6963010839394	1.63668252755882	0.434194035098863	3.76947262112009	0.000163592852162566	0.000758003274076939
ENSG00000289435.1	ENSG00000289435.1	DOWN	518.232044571371	-0.561082120458442	0.148857281728962	-3.7692621680413	0.000163730839427491	0.000758539164439855
ENSG00000136286.16	MYO1G	UP	18.2137805558686	1.89878231163172	0.503788693594334	3.76900540995602	0.000163899335685535	0.000759216232724158
ENSG00000076944.18	STXBP2	UP	16.771451400817	1.93254379643886	0.512782984924094	3.76873619690194	0.000164076180658259	0.00075993178410141
ENSG00000168612.5	ZSWIM1	DOWN	302.228786270586	-0.604198182837842	0.160368904632208	-3.76755197164637	0.000164856227385534	0.000763440536037056
ENSG00000115524.17	SF3B1	DOWN	3600.65551514994	-0.578095335523921	0.15345482950389	-3.76720196681243	0.000165087441999769	0.000764407065137425
ENSG00000232646.1	ENSG00000232646.1	DOWN	21.4849455051484	-1.55953796803999	0.413983034080039	-3.76715430260477	0.000165118952761545	0.000764448764809071
ENSG00000117519.16	CNN3	DOWN	6290.04628807075	-0.589617629651639	0.156527580093534	-3.76686095382877	0.000165313009969307	0.000765138618699746
ENSG00000198909.8	MAP3K3	UP	715.18179933289	0.501023656374997	0.133007077354721	3.76689471221745	0.000165290667070083	0.000765138618699746
ENSG00000287868.1	ENSG00000287868.1	UP	40.3387210440118	1.20200841164314	0.319118979029123	3.76664658209955	0.000165454957649148	0.000765691280848263
ENSG00000281691.1	RBM5-AS1	UP	107.759520935826	0.855388150241952	0.227107722604195	3.76644237559781	0.000165590280990924	0.000766213140539394
ENSG00000262703.1	ENSG00000262703.1	DOWN	8.75987789388115	-2.75507715674634	0.731505184663022	-3.766312549125	0.000165676368392311	0.000766507066405614
ENSG00000122390.19	NAA60	UP	793.786543569104	0.470842653982297	0.125021355373653	3.76609782044901	0.00016581884651511	0.000767061770179116
ENSG00000272264.1	ENSG00000272264.1	UP	32.3528210490849	1.3643608450068	0.362359167816332	3.76521685163586	0.000166404599979746	0.00076966659206318
ENSG00000100412.17	ACO2	UP	975.948040710843	0.497204098812927	0.132060176628926	3.76498132521824	0.00016656153023426	0.000770287550578263
ENSG00000163945.19	UVSSA	UP	1468.39659942036	0.449651546817521	0.119440015924174	3.76466415663389	0.000166773078312001	0.000771160893561401
ENSG00000134962.7	KLB	DOWN	80.9630642969982	-0.907511213587978	0.241102042590139	-3.7640129624729	0.000167208210389608	0.000773067713422378
ENSG00000106477.20	CEP41	UP	720.782027595101	0.514840634480742	0.136785206870831	3.76386194281166	0.000167309275139591	0.000773429703040505
ENSG00000215883.11	CYB5RL	DOWN	310.698486080721	-0.604568017289685	0.160635281368882	-3.76360667555566	0.000167480234701092	0.000774114656732439
ENSG00000287222.1	ENSG00000287222.1	UP	96.9101308930834	0.823680851423935	0.218918182728019	3.76250543084064	0.000168219654290473	0.000777426560127724
ENSG00000204618.10	RNF39	UP	121.393184548117	0.759013583272637	0.201743126987003	3.76227728105718	0.00016837322666565	0.000778030439855637
ENSG00000137210.14	TMEM14B	DOWN	379.844783292575	-0.601899312492708	0.160014566832086	-3.76152824339001	0.000168878347314717	0.000780258392489979
ENSG00000165819.12	METTL3	UP	375.125990354763	0.644038045521202	0.171227031301872	3.76131058644454	0.000169025393411847	0.00078083157397166
ENSG00000170915.9	PAQR8	DOWN	140.953015059348	-0.690840179493496	0.183685795004738	-3.76098859182702	0.000169243149526586	0.000781731207930251
ENSG00000142867.14	BCL10	DOWN	794.398849465844	-0.565884255866854	0.150468673084377	-3.76081109952719	0.000169363295487638	0.000782179798929175
ENSG00000291213.1	DPY19L2P3	UP	59.097129677174	1.03267733216849	0.274598092981602	3.76068646710406	0.000169447708116334	0.000782463261187553
ENSG00000248744.1	ENSG00000248744.1	UP	8.55221552235444	3.37504583012524	0.897510255815369	3.76045377560514	0.000169605414295215	0.000783085049990468
ENSG00000196235.14	SUPT5H	UP	2625.46610131202	0.448110958375343	0.119172107027123	3.76020001285497	0.000169777558850567	0.000783773324141892
ENSG00000224687.2	RASAL2-AS1	DOWN	58.6066287434687	-1.00559817359865	0.267440276319422	-3.76008500827897	0.000169855628393264	0.000784027175602991
ENSG00000290786.1	ENSG00000290786.1	DOWN	9.5421532457466	-2.53535657120511	0.674321112076223	-3.75986533092341	0.000170004847720582	0.000784609329806076
ENSG00000113163.19	CERT1	UP	1407.04904200586	0.460662903567009	0.122524974115159	3.75974699765322	0.000170085278562182	0.000784873895150144
ENSG00000197332.9	ENSG00000197332.9	UP	54.2439281279247	1.03680092118376	0.275796637545435	3.75929500232925	0.000170392828292276	0.000786186306904648
ENSG00000117152.14	RGS4	DOWN	611.73744319498	-0.664464107796969	0.176763564155855	-3.75905583806344	0.000170555773608006	0.000786831253282188
ENSG00000261529.1	ENSG00000261529.1	DOWN	42.5051970962265	-1.22301702049124	0.325391376453028	-3.758603051571	0.00017086466364188	0.000788149225229139
ENSG00000222164.1	RN7SKP266	DOWN	13.8909410625969	-2.04323165464643	0.543678185920739	-3.75816375855901	0.000171164851287903	0.000789426703129328
ENSG00000187608.10	ISG15	DOWN	8305.06848897387	-0.650125033755523	0.172999503912195	-3.75795894816838	0.000171304976445885	0.000789965712722486
ENSG00000235207.1	TUBBP6	DOWN	11.8817243518599	-2.17294056135865	0.578293822141528	-3.75750263648305	0.000171617559367407	0.000791299749774954
ENSG00000160584.17	SIK3	UP	2894.19320320294	0.440135465012238	0.117144138241649	3.7572128799506	0.000171816326974292	0.000792108712630668
ENSG00000124097.8	ENSG00000124097.8	DOWN	9.42680710915798	-2.6387439101584	0.702351416846091	-3.75701372114785	0.00017195307175606	0.000792631556711881
ENSG00000145700.10	ANKRD31	UP	21.8458136674153	1.72196660553441	0.458344105107915	3.75692975287416	0.000172010756033435	0.000792789872583952
ENSG00000188157.15	AGRN	DOWN	15674.6698982892	-0.481129155383192	0.128116537224889	-3.75540243129302	0.000173063172530322	0.000797532199770722
ENSG00000134255.16	CEPT1	DOWN	485.08333198812	-0.512672660100504	0.136525245155794	-3.75514916318572	0.000173238273792039	0.000798230830733584
ENSG00000006468.15	ETV1	UP	172.422582519218	0.714458391709034	0.190277181587467	3.75482958990861	0.000173459454039824	0.000799141561755695
ENSG00000229224.2	ENSG00000229224.2	DOWN	6.80276007414134	-3.5495313124534	0.945428357117272	-3.75441595942432	0.000173746126684798	0.000800353733554276
ENSG00000143324.14	XPR1	DOWN	1227.86253462765	-0.463402165444575	0.123435514360528	-3.75420451597974	0.000173892842697445	0.000800920960101265
ENSG00000231333.2	RPL34P6	UP	26.5087907076913	1.49887994474426	0.399377165733434	3.75304367236831	0.000174700404842639	0.000804531365468377
ENSG00000175110.14	MRPS22	UP	349.751959242603	0.568401543723645	0.151514232283077	3.75147294850617	0.000175798723622353	0.000809479604717919
ENSG00000270929.1	ENSG00000270929.1	UP	9.8239300318227	3.0467638836873	0.812378004188852	3.75042636306907	0.000176534143090995	0.000812755729535773
ENSG00000274184.1	ENSG00000274184.1	UP	23.2592512045435	1.61096773734153	0.429565585259112	3.75022532675611	0.000176675739034041	0.000813297398496858
ENSG00000099957.17	P2RX6	DOWN	39.3666237257926	-1.16693166848999	0.31117524466306	-3.75007873699445	0.000176779053949492	0.000813662724194626
ENSG00000134215.16	VAV3	UP	12.5239564512229	2.30117381780021	0.613659994193894	3.74991663066295	0.000176893370929183	0.000814078583352186
ENSG00000058453.17	CROCC	UP	494.136086573582	0.560411272656178	0.149456360615573	3.74966492123845	0.000177071013566005	0.000814785720510708
ENSG00000289983.1	ENSG00000289983.1	UP	4.94224397572648	5.32811402108941	1.42113370506164	3.74919967214366	0.000177399802405758	0.000816094728410984
ENSG00000250815.1	ENSG00000250815.1	UP	53.1120498251177	1.17205327306042	0.312614698556487	3.74919438680403	0.000177403540820381	0.000816094728410984
ENSG00000003393.16	ALS2	UP	2010.90562344488	0.427299056989276	0.114004942117402	3.74807485581848	0.000178197076861678	0.000819634164771495
ENSG00000256422.8	LINC02552	UP	18.3792649080125	1.82658209070013	0.487385907001692	3.74771216085612	0.000178454874074706	0.000820708795365502
ENSG00000287257.1	ENSG00000287257.1	DOWN	48.2558408550807	-1.30066161662712	0.347062580119482	-3.74762850025303	0.000178514388317088	0.000820871360816954
ENSG00000167526.14	RPL13	DOWN	2295.23048346527	-0.649469562197238	0.173311910293527	-3.74740294015151	0.000178674939624917	0.000821498423007469
ENSG00000162623.16	TYW3	DOWN	154.789830188542	-0.715889480407488	0.191057576492006	-3.7469829438428	0.000178974250417123	0.000822763207222742
ENSG00000197081.16	IGF2R	UP	9560.81008688728	0.41116109414551	0.109738087511977	3.74674922324153	0.000179141015748407	0.000823418406352082
ENSG00000070061.16	ELP1	UP	1512.79064365959	0.441084902322097	0.117746211961885	3.74606448031531	0.000179630437947171	0.000825556313920919
ENSG00000214832.5	ENSG00000214832.5	DOWN	30.7807533674344	-1.44124921717201	0.384757304154495	-3.74586577463205	0.000179772698653025	0.000826098353334137
ENSG00000135679.27	MDM2	DOWN	1886.8438616844	-0.450370538277833	0.120256317832844	-3.7450883778418	0.000180330284166894	0.000828548504339382
ENSG00000085063.18	CD59	DOWN	2830.25733528429	-0.522514532764117	0.139524704317442	-3.74496068864844	0.000180422024185514	0.000828857900667233
ENSG00000267530.5	ENSG00000267530.5	DOWN	12.9034455487164	-2.0545115123477	0.548760254284934	-3.74391457162809	0.000181175275143326	0.000832205780401419
ENSG00000225572.1	DOCK4-AS1	UP	31.6951829522001	1.51982859368497	0.406027375798112	3.74316778689491	0.000181714801111218	0.000834571168759579
ENSG00000126001.17	CEP250	DOWN	800.235052156728	-0.513126731840042	0.137091372801486	-3.74295421625888	0.000181869376007765	0.000835168171452178
ENSG00000267535.2	LINC00868	UP	9.55529560509519	3.13164619765825	0.836707187928082	3.74282215193235	0.000181965021358013	0.000835494437076102
ENSG00000198951.12	NAGA	DOWN	421.445867143785	-0.582590144900219	0.155675748182957	-3.74233078498222	0.000182321301004857	0.000837017158066356
ENSG00000258240.6	LINC01404	UP	4.31756396364719	5.16953495368004	1.38145165656266	3.74210340920862	0.000182486388167458	0.000837661842334083
ENSG00000197808.14	ZNF461	UP	312.439425349673	0.64436444725908	0.172205740984619	3.74182906780462	0.000182685762002967	0.000838460154213514
ENSG00000232645.7	LINC01431	UP	18.4140312717065	1.80060400325576	0.481213810736111	3.74179618931007	0.000182709669732938	0.000838460154213514
ENSG00000204310.13	AGPAT1	UP	309.866844975774	0.591752301922863	0.158185820167976	3.74086818461027	0.000183385686529926	0.000841448737005068
ENSG00000034713.8	GABARAPL2	UP	569.767428765969	0.715368053352661	0.191237067230052	3.74073951098663	0.000183479605873846	0.000841765971410428
ENSG00000229991.1	AKR1B1P1	UP	24.9496804220271	1.68055167443351	0.449324915493617	3.74017023424419	0.000183895665863987	0.000843446931956241
ENSG00000227309.1	RPL31P19	DOWN	8.09758111925449	-2.84719895051191	0.761245912013056	-3.74018291012258	0.000183886391960504	0.000843446931956241
ENSG00000094796.5	KRT31	UP	4.28078026088789	5.16042804679455	1.37984328446833	3.73986532012796	0.000184118879124722	0.000844356701243225
ENSG00000277496.1	ENSG00000277496.1	DOWN	15.3701499447995	-2.01407831136217	0.538768939788242	-3.73829700010877	0.000185271002082387	0.000849525566783816
ENSG00000145216.17	FIP1L1	DOWN	507.986948808475	-0.493457899678042	0.132040582931958	-3.73716844261681	0.000186104254990213	0.000853231115333725
ENSG00000092871.17	RFFL	UP	861.700316812552	0.464615955516551	0.124334451878709	3.73682393331972	0.000186359319071634	0.000854285202459548
ENSG00000215086.2	ENSG00000215086.2	UP	11.1758587911128	2.58602385172394	0.6920855979357	3.73656648749423	0.000186550138527918	0.00085504454264152
ENSG00000289588.1	LOC124901789	UP	11.3224169142538	2.50934438030035	0.671604478061508	3.73634253830948	0.00018671627955065	0.000855690580649822
ENSG00000129315.12	CCNT1	DOWN	1050.09803072413	-0.561411099643802	0.150259908030115	-3.73626675940255	0.00018677252908125	0.000855832897319829
ENSG00000249679.3	ENSG00000249679.3	DOWN	9.06678158039086	-2.55529467610035	0.684093018941594	-3.735302956393	0.000187489336421802	0.000859001588828672
ENSG00000279071.1	ENSG00000279071.1	DOWN	40.1543499564434	-1.4416995854051	0.386000128726288	-3.73497177361669	0.0001877362427027	0.000860016816200311
ENSG00000275223.1	ENSG00000275223.1	UP	62.1484749446866	1.01609665546664	0.272070573373254	3.73468046495661	0.000187953674297435	0.000860896764904971
ENSG00000238741.1	SCARNA7	UP	443.608369848872	0.645907782574825	0.172975963336593	3.73408981291785	0.000188395261276475	0.000862803051778253
ENSG00000225210.10	ENSG00000225210.10	UP	18.3638292767418	2.06597319989615	0.553302548781568	3.73389424004218	0.000188541691466405	0.000863357262837807
ENSG00000289108.1	LOC124901661	DOWN	11.9527542864693	-2.14081875679411	0.573383230880813	-3.73366126090827	0.0001887162682571	0.000864040194117426
ENSG00000141506.15	PIK3R5	UP	8.42307370452672	3.35233616552323	0.8980544018729	3.73288762744429	0.000189297060676761	0.000866582554860944
ENSG00000119917.15	IFIT3	UP	8311.17729075195	0.59301385679508	0.158867843984524	3.73274944709924	0.000189400973935516	0.000866941420649723
ENSG00000044574.9	HSPA5	DOWN	11619.3560291876	-0.614029349759821	0.164509325322214	-3.73248962365605	0.00018959650944565	0.000867719513992166
ENSG00000163328.14	GPR155	UP	313.71245066617	0.567682288653715	0.152097832786423	3.73234962164688	0.000189701949500493	0.000868085116614946
ENSG00000185896.11	LAMP1	UP	3628.58619173482	0.564024022078035	0.151124882132689	3.73217179142491	0.000189835958671579	0.000868581336766728
ENSG00000178950.18	GAK	UP	2867.995304542	0.453218704199411	0.121443176067021	3.731940475184	0.000190010406940874	0.000869145368026878
ENSG00000290729.1	ENSG00000290729.1	UP	6.74630214654675	4.8171478701033	1.29077935263949	3.73196848884575	0.000189989272285886	0.000869145368026878
ENSG00000181284.3	TMEM102	UP	63.7408738130308	0.994051955028964	0.2664383948521	3.73088854397567	0.00019080562820921	0.000872665353306914
ENSG00000240733.3	RN7SL502P	DOWN	7.37760856011845	-3.16551621483956	0.848534405370659	-3.73056907864188	0.00019104775076237	0.000873655088569763
ENSG00000248629.1	ENSG00000248629.1	DOWN	10.345509907104	-2.3122846946356	0.619845285794595	-3.73042232897105	0.000191159068994491	0.000874046474034848
ENSG00000274115.1	MIR6081	DOWN	22.383261798168	-1.52376565113	0.408488543077442	-3.73025309265803	0.000191287520348359	0.00087451608226017
ENSG00000112877.8	CEP72	UP	242.891579741289	0.60287959486674	0.161626500113892	3.73007888212584	0.00019141983189173	0.000875003209487052
ENSG00000228108.1	ENSG00000228108.1	DOWN	22.0901692052916	-1.76355792150568	0.472803582968027	-3.73000117815295	0.000191478875187629	0.000875037593484915
ENSG00000236778.8	INTS6-AS1	UP	74.2470378471143	0.903278976048768	0.242165485802323	3.73000707782984	0.000191474391722948	0.000875037593484915
ENSG00000162817.7	C1orf115	UP	20.7617336919731	1.80205889200391	0.483266253318152	3.72891522971199	0.000192305825272615	0.000878698449402767
ENSG00000235885.8	LOC101927661	UP	18.6810372606198	1.92547908457343	0.516378909509538	3.72881047059468	0.000192385776632504	0.000878938950049314
ENSG00000248401.2	LOC391674	DOWN	7.10207612926056	-3.3643532818484	0.902266872366076	-3.72877846332297	0.00019241021056779	0.000878938950049314
ENSG00000004799.8	PDK4	DOWN	18.9650461584794	-1.68005197104069	0.450576549911	-3.72867156839951	0.000192491833898666	0.000879193574542138
ENSG00000267454.6	ZNF582-DT	UP	17.8157884601745	1.85783039609361	0.498270003320359	3.72856159053012	0.000192575845280922	0.000879459036367621
ENSG00000256022.6	LINC02411	UP	14.1244570377737	2.16768916336572	0.581391946291368	3.72844718127447	0.000192663278337885	0.000879740050891422
ENSG00000233834.7	GIRGL	UP	10.2842320124231	2.69080626518286	0.721850845294638	3.72764856164233	0.000193274633811991	0.00088241300555453
ENSG00000277382.1	ENSG00000277382.1	DOWN	23.5637055670456	-1.64310068708794	0.44083737662567	-3.7272263519596	0.000193598577952169	0.000883773215411808
ENSG00000180525.14	DIP2C-AS1	DOWN	229.038918041096	-0.851024365960481	0.228334354764298	-3.72709733863292	0.000193697666307616	0.000884106735976496
ENSG00000256394.3	ASIC5	DOWN	7.19220125285257	-3.14639576702166	0.844284907895258	-3.72669905336268	0.000194003869049522	0.000885385385445945
ENSG00000256812.2	CAPNS2	DOWN	9.30903855462334	-2.58551441959317	0.69381004503903	-3.72654509412259	0.000194122355165796	0.000885807114491099
ENSG00000206144.5	ENSG00000206144.5	UP	4.41342046122873	5.20064962613745	1.39566897275167	3.72627731050291	0.000194328601861778	0.000886629140099511
ENSG00000042493.16	CAPG	UP	14.8462755256872	2.07687228972638	0.557527846286059	3.72514539598578	0.000195202678283736	0.000890497525643562
ENSG00000144048.11	DUSP11	DOWN	317.617515112436	-0.63220964655589	0.169749360895357	-3.72437129201105	0.000195802575351053	0.000893114258026664
ENSG00000165511.6	ZNF22-AS1	DOWN	45.5157245763263	-1.06881315985791	0.28699314060957	-3.72417667400608	0.000195953668161211	0.000893683431807199
ENSG00000105865.11	DUS4L	UP	132.44787234437	0.762566855778988	0.20479336791812	3.72359155733927	0.000196408586948798	0.000895637922066959
ENSG00000228623.9	ZNF883	DOWN	44.8333953683752	-1.0869627192888	0.291917048225327	-3.72353285255813	0.00019645428370683	0.000895726054893102
ENSG00000188763.5	FZD9	UP	4.29542965309592	5.17533545323893	1.39017350552545	3.72279822099097	0.000197026978262434	0.000897977178526147
ENSG00000100300.18	TSPO	DOWN	248.367465949329	-0.84122892461762	0.225966859550132	-3.72279778677451	0.000197027317226665	0.000897977178526147
ENSG00000229807.13	XIST	UP	8.7200439927738	3.3817529104987	0.908387522599721	3.72280863217984	0.000197018851096	0.000897977178526147
ENSG00000234091.1	ENSG00000234091.1	DOWN	6.54826599655262	-3.68035639861978	0.988611938723538	-3.72275131875479	0.000197063594920964	0.000898022027404789
ENSG00000266306.2	ENSG00000266306.2	UP	8.69037738173029	3.62931840139569	0.97491200250223	3.72271383681871	0.00019709286173117	0.000898034919823524
ENSG00000164088.18	PPM1M	UP	176.580485827834	0.722840036951838	0.194181247770243	3.72250176189571	0.000197258531946737	0.000898669234598545
ENSG00000104731.14	KLHDC4	UP	649.638638925258	0.496463647331134	0.133379249739403	3.72219553117241	0.000197497986362758	0.000899639479786798
ENSG00000137802.14	MAPKBP1	UP	1074.92314256515	0.459125841754645	0.123374734722044	3.72139273724907	0.000198127021130805	0.000902383836654758
ENSG00000143398.20	PIP5K1A	DOWN	2275.94874903935	-0.438520404257458	0.117847710883569	-3.72107698121271	0.000198374949388167	0.000903391913234649
ENSG00000116455.14	WDR77	UP	302.217751521908	0.63767506767989	0.171370107434329	3.72104025157512	0.000198403808024662	0.000903402218630257
ENSG00000268970.1	ENSG00000268970.1	UP	53.8696414532424	1.04050920870663	0.279646002252566	3.7208084518472	0.000198586025099754	0.000904110722502138
ENSG00000166311.10	SMPD1	UP	1088.51497545636	0.531835538245772	0.142943997227649	3.7205867231961	0.000198760472458261	0.000904783667711364
ENSG00000246451.2	ENSG00000246451.2	DOWN	310.670369547875	-0.604889196844227	0.162591556210345	-3.72029895612588	0.000198987090933578	0.000905693890504056
ENSG00000123595.8	RAB9A	DOWN	308.717483540541	-0.890522960596362	0.239388854305313	-3.7199850560319	0.000199234566156992	0.000906698786605131
ENSG00000254245.3	PCDHGA3	UP	20.3224054575337	1.8298013494053	0.491895781367453	3.71989640634551	0.000199304508896744	0.000906895587167396
ENSG00000287975.1	ENSG00000287975.1	UP	9.9816852956664	2.7679790713318	0.744192337126093	3.71944043662304	0.000199664624054822	0.000908412530122446
ENSG00000229474.8	PATL2	DOWN	134.76170840012	-0.712152957700828	0.191504031212557	-3.71873611846	0.000200222081168191	0.000910826791632665
ENSG00000161921.17	CXCL16	DOWN	609.211082086426	-0.528554375022191	0.142156711509803	-3.71811059364399	0.000200718400240592	0.00091296232182277
ENSG00000162951.11	LRRTM1	DOWN	25.1791876803249	-1.50867878274917	0.405803239439759	-3.71775933783084	0.000200997608668945	0.000914109890382479
ENSG00000286965.1	ENSG00000286965.1	UP	10.6733105070527	2.70260516711876	0.727046559059642	3.71723809629784	0.000201412608969769	0.000915874632059588
ENSG00000115825.11	PRKD3	DOWN	1238.47938544919	-0.463470747373668	0.124690975366373	-3.7169550243061	0.000201638321410491	0.000916778276224277
ENSG00000252904.1	LOC124900212	DOWN	37.0881224191722	-1.32613177337753	0.356830148125838	-3.71642301061922	0.00020206317502257	0.000918586981954853
ENSG00000107862.7	GBF1	DOWN	3457.4243350973	-0.427526933668625	0.115065964245959	-3.71549429468794	0.000202806841718824	0.000921844346247158
ENSG00000138463.9	SLC49A4	UP	498.966910401361	0.580707318599326	0.15630304063459	3.71526565472851	0.000202990318534189	0.000922498744608083
ENSG00000254887.2	ENSG00000254887.2	UP	6.47703521003495	4.77659055353521	1.28567233410509	3.71524721099331	0.000203005125881577	0.000922498744608083
ENSG00000214289.2	ENSG00000214289.2	DOWN	3.31891515442192	-5.49949714431293	1.48031580700935	-3.71508371272711	0.000203136433016717	0.000922971957826625
ENSG00000122367.21	LDB3	UP	33.0993615743585	1.30257574903063	0.350646144725467	3.71478702567929	0.000203374909200459	0.000923931913296934
ENSG00000212939.2	ENSG00000212939.2	UP	4.23014488226096	5.15500395963204	1.38789183511187	3.71426924578495	0.000203791729282719	0.000925701719747979
ENSG00000188613.7	NANOS1	UP	71.2575912521491	0.923790507803412	0.248719676953236	3.7141834498969	0.000203860873631405	0.000925891984959428
ENSG00000224950.2	ENSG00000224950.2	DOWN	123.742135534327	-0.717231195327875	0.19311129046691	-3.71408214192828	0.000203942547801032	0.000926139099425862
ENSG00000103855.18	CD276	DOWN	1777.34822271275	-0.45340363404645	0.12209601536888	-3.71350066320029	0.000204411928988927	0.000928138646233866
ENSG00000260563.3	ENSG00000260563.3	UP	77.6025507151969	0.998556700507373	0.268901315239842	3.71346900857188	0.00020443751033684	0.000928138646233866
ENSG00000254288.1	ENSG00000254288.1	UP	23.7711547491012	1.60734993589486	0.432999992018053	3.7121246316971	0.000205526734200464	0.000932834327541603
ENSG00000289485.1	LOC101927369	UP	9.64834727358782	2.9426885504192	0.792722932321439	3.71212744130124	0.000205524452165282	0.000932834327541603
ENSG00000251141.6	ENSG00000251141.6	UP	82.506868704034	0.883719501390496	0.238099763348593	3.71155136385699	0.000205992855771753	0.000934700150261143
ENSG00000139370.12	SLC15A4	DOWN	480.342865074479	-0.506016896403991	0.136334537646217	-3.71158259044443	0.000205967440020559	0.000934700150261143
ENSG00000060642.12	PIGV	UP	273.859027869711	0.656859610801357	0.177011822691396	3.71082338351225	0.000206586204556463	0.000937267289484967
ENSG00000115705.22	TPO	UP	6.5840427173114	4.80890607921004	1.29603342583043	3.71047997942549	0.000206866656921171	0.000938414343255655
ENSG00000250317.9	SMIM20	UP	161.898615899685	0.931711000283263	0.251108577796042	3.71039097294409	0.000206939405357416	0.000938619004030007
ENSG00000153814.13	JAZF1	DOWN	311.121085834117	-0.625319809963104	0.16855652508555	-3.70985228632191	0.000207380207810629	0.000940492776890716
ENSG00000110048.12	OSBP	UP	2210.54150626756	0.456700324891323	0.123107325440491	3.7097737543822	0.000207444543403628	0.000940658957460209
ENSG00000183850.14	ZNF730	UP	85.2749029537538	0.956808920036553	0.257929329168371	3.70957782552898	0.000207605135616566	0.000941261511829084
ENSG00000151806.14	GUF1	DOWN	566.320382402863	-0.59001868940787	0.159058176701407	-3.70945211144652	0.000207708238094563	0.000941603287280946
ENSG00000258537.6	FRMD6-AS1	DOWN	43.5524591274729	-1.19513260358924	0.3222596491811	-3.70860145421934	0.000208407156309367	0.000944645621232529
ENSG00000167515.11	TRAPPC2L	UP	182.894506842631	0.769960041565584	0.207656585812774	3.70785274424086	0.000209024139519424	0.000947315806697236
ENSG00000168806.8	LCMT2	UP	414.682742114656	0.577467316789622	0.155749769048402	3.70766082234231	0.000209182571011751	0.000947907360209065
ENSG00000239351.1	ENSG00000239351.1	DOWN	45.6864239944731	-1.12857542307708	0.304441438801129	-3.70703616275542	0.000209699008654729	0.000950120838466563
ENSG00000074416.16	MGLL	UP	310.599020220402	0.621537847857331	0.167672679477533	3.70685224208284	0.000209851293206474	0.000950684012755069
ENSG00000291182.1	ENSG00000291182.1	DOWN	24.3128904687148	-1.475572373514	0.39814848641064	-3.70608560343021	0.000210487182113206	0.000953437605283554
ENSG00000167105.8	TMEM92	UP	23.7931741089959	1.522524620968	0.410825327656677	3.70601449928218	0.000210546251105007	0.000953578007671319
ENSG00000224273.2	ENSG00000224273.2	UP	8.39727330262378	3.33327929572277	0.89950791384276	3.70566978280688	0.00021083284129063	0.000954636868116415
ENSG00000165997.5	ARL5B	DOWN	876.195469625804	-0.557165985429331	0.150355167726871	-3.70566568381246	0.000210836251313276	0.000954636868116415
ENSG00000121897.15	LIAS	UP	195.222222095769	0.641979239335496	0.173246057494107	3.70559220002645	0.000210897392503595	0.000954786435900588
ENSG00000148735.16	PLEKHS1	UP	351.85398664743	0.598363698026094	0.16152567682242	3.70444940889448	0.000211850382063449	0.000958973051430069
ENSG00000226937.9	CEP164P1	DOWN	7.24309402979767	-3.4163755606527	0.922298452905387	-3.70419743185145	0.000212061052698567	0.000959798779222508
ENSG00000273319.1	ENSG00000273319.1	DOWN	520.368186613413	-0.71234088007368	0.192343724242359	-3.70347867017542	0.00021266306981826	0.000962395304501288
ENSG00000123496.8	IL13RA2	DOWN	257.727349960676	-1.87124864829974	0.505275920075401	-3.70341940700537	0.000212712778747123	0.000962492029903058
ENSG00000176994.11	SMCR8	UP	3694.88046719894	0.432474823623091	0.116802480059173	3.70261678865035	0.000213387076698883	0.000965414520685621
ENSG00000172239.14	PAIP1	UP	1277.35185628127	0.640020101556329	0.172874666628777	3.70222030814195	0.000213720909187655	0.000966796090462948
ENSG00000229674.3	H2AL3	DOWN	4.64197242048569	-5.12384169207341	1.38430120691193	-3.7013922017041	0.000214419748762388	0.000969828232484793
ENSG00000255198.6	ENSG00000255198.6	UP	11.2320659119339	2.61305845621618	0.705984685824621	3.70129623019232	0.000214500877790252	0.000970066012086179
ENSG00000259590.1	ENSG00000259590.1	UP	15.0300203931885	2.12461899065525	0.574186828924294	3.70022244264223	0.000215410566211725	0.00097405033454205
ENSG00000158887.19	MPZ	UP	11.8915774822263	2.37501109673801	0.64189793505259	3.69998245366443	0.000215614374113012	0.000974842148259125
ENSG00000205838.15	TTC23L	UP	81.181186891123	0.883353216068394	0.238752357654791	3.69987222218607	0.000215708047608472	0.000975135874522835
ENSG00000170291.16	ELP5	UP	622.338010582049	0.647421521880318	0.175015733915719	3.69921896389094	0.000216263964027241	0.000977518872931114
ENSG00000154153.15	RETREG1	DOWN	243.13713870898	-0.650234026399969	0.175778095741189	-3.69917550681261	0.000216300993256481	0.000977556165372026
ENSG00000124783.14	SSR1	DOWN	1972.10159416991	-0.47723435215722	0.129039641487475	-3.69835460371721	0.000217001593799234	0.000980592009867283
ENSG00000100105.18	PATZ1	DOWN	305.945224182458	-0.616548655820705	0.166713573616616	-3.69825109285076	0.000217090086365387	0.000980861406445793
ENSG00000182866.18	LCK	UP	9.37902721619806	2.9935565762828	0.809545238454461	3.69782494428345	0.000217454762429477	0.000982378424019748
ENSG00000225733.8	FGD5-AS1	UP	1656.07623356492	0.551998874141734	0.149302728816424	3.69717873556382	0.0002180088522285	0.00098475062400235
ENSG00000134107.5	BHLHE40	DOWN	2848.2380650402	-0.448467329253918	0.121359199573302	-3.6953715155565	0.000219565493555299	0.000991528597374006
ENSG00000164542.13	MATCAP2	DOWN	240.862088100775	-0.686080923963497	0.185659658504364	-3.69536887814199	0.000219567772887638	0.000991528597374006
ENSG00000121690.11	DEPDC7	UP	68.314516867969	1.10769557155456	0.299810756081838	3.69464920482104	0.000220190566808685	0.000994208849309772
ENSG00000166200.15	COPS2	UP	2403.80040936847	0.60155637698128	0.162823617483806	3.6945277735345	0.000220295814910962	0.000994478478003092
ENSG00000288991.2	ENSG00000288991.2	UP	4.23778458211588	5.15237368396929	1.39460167746091	3.6945127538854	0.000220308836168549	0.000994478478003092
ENSG00000158636.17	EMSY	UP	871.025211873119	0.469604903522552	0.127138983695329	3.6936342408391	0.000221071719864127	0.000997789553593496
ENSG00000287814.1	LOC105377727	UP	6.43738313226438	4.75678826221415	1.28785918322697	3.69356240508773	0.000221134210200409	0.000997938999878771
ENSG00000237433.1	RPSAP11	UP	11.2832298361567	2.49731812280281	0.676143898014332	3.69347136036695	0.000221213434357987	0.000998163913160482
ENSG00000279067.1	ENSG00000279067.1	UP	38.2252633504204	1.23515207435907	0.334473630008451	3.69282348006886	0.000221777968671707	0.00100057830254224
ENSG00000120694.20	HSPH1	UP	1973.50011594268	0.516473966019102	0.139866857973114	3.69261148426156	0.000221962985955394	0.00100128004076133
ENSG00000103723.17	AP3B2	UP	254.804584475217	0.59289438264716	0.160580245479359	3.69220000179517	0.000222322516932292	0.00100276872329785
ENSG00000275839.1	ENSG00000275839.1	DOWN	19.433906908391	-1.62277188137858	0.439561632317105	-3.69179601236875	0.000222676032695264	0.00100422988297832
ENSG00000188938.17	FAM120AOS	UP	1222.50740258185	0.51831617699376	0.140416367105355	3.69128035198962	0.00022312803413261	0.00100613474889373
ENSG00000261369.1	ENSG00000261369.1	DOWN	31.5109364146515	-1.26598319123048	0.343024127564653	-3.69065348323602	0.000223678675066384	0.00100848383788889
ENSG00000052841.16	TTC17	UP	2234.35184681933	0.442279073810418	0.119840072073047	3.69057750182953	0.000223745503672992	0.00100865126327328
ENSG00000150712.11	MTMR12	UP	1126.64088404397	0.464390750772365	0.125835962969628	3.69044540060819	0.00022386173646488	0.00100904133018034
ENSG00000140455.17	USP3	UP	722.315859743114	0.504950489170095	0.136846370119918	3.68990780484428	0.000224335339412862	0.00101104190117767
ENSG00000125844.17	RRBP1	DOWN	2500.60300016948	-0.516941729210023	0.140099158967334	-3.68982749804055	0.000224406167570854	0.00101122694349254
ENSG00000118939.19	UCHL3	UP	28.5761383649776	1.40377705474796	0.380494952245598	3.68934475073367	0.00022483237856146	0.0010130131628831
ENSG00000107105.15	ELAVL2	DOWN	17.9728597894221	-1.66393408883872	0.451052864321203	-3.68900016041978	0.000225137077286189	0.00101425149088293
ENSG00000272236.1	ENSG00000272236.1	DOWN	3.22465263965221	-5.46052822910215	1.48047065888732	-3.68837315101276	0.000225692495325701	0.00101655636134406
ENSG00000136141.15	LRCH1	DOWN	537.858948426436	-0.497485434311204	0.134880028630044	-3.6883550468078	0.0002257085514972	0.00101655636134406
ENSG00000067048.17	DDX3Y	DOWN	976.732917891234	-0.535420867421704	0.145173720529915	-3.6881390479441	0.000225900198270757	0.00101728462612503
ENSG00000275329.1	ENSG00000275329.1	UP	15.9285992557656	2.10415093763154	0.570609590895931	3.68754919511211	0.000226424328427988	0.00101950975451244
ENSG00000255062.2	TIRAP-AS1	DOWN	28.2663893670983	-1.44390985557185	0.391578023548778	-3.68741290046371	0.000226545599071576	0.00101992059764921
ENSG00000158161.16	EYA3	UP	1362.45401078606	0.433759207954365	0.11763770271902	3.68724650285299	0.000226693737023347	0.00102045227394766
ENSG00000099821.14	POLRMT	DOWN	957.261728154086	-0.506995794405567	0.137517261412383	-3.68677931190908	0.000227110146876363	0.0010221912639587
ENSG00000260927.2	ENSG00000260927.2	UP	35.6249389049776	1.25685061813489	0.340912281310765	3.68672731091546	0.000227156540023836	0.00102226461996949
ENSG00000272004.1	ENSG00000272004.1	UP	11.9475680621909	2.433960927742	0.660246656535988	3.6864418829652	0.000227411345549001	0.00102327574322539
ENSG00000086717.19	PPEF1	UP	30.9207559976703	1.35631203942107	0.367953151467288	3.68609980377257	0.000227717077851312	0.00102451572191435
ENSG00000052126.17	PLEKHA5	DOWN	33.8065652199359	-1.26190488387572	0.342360995612736	-3.68588974809248	0.000227905005650883	0.00102522543132687
ENSG00000251413.1	ENSG00000251413.1	DOWN	10.4688880799728	-2.42030254744882	0.656761908700437	-3.68520542282664	0.000228518252171214	0.00102784798593112
ENSG00000132854.19	KANK4	UP	4.13571610852162	5.12236284909522	1.39013975483841	3.68478264956219	0.000228897886886225	0.00102941922702917
ENSG00000181744.9	DIPK2A	DOWN	367.767287090603	-0.531519909554875	0.14425562073899	-3.6845698408978	0.000229089205066386	0.00103014325095248
ENSG00000108576.10	SLC6A4	UP	74.6769613727525	1.05522482065258	0.286469662527006	3.6835482380376	0.000230009732749626	0.00103414567862863
ENSG00000213277.3	ENSG00000213277.3	DOWN	36.9178201260727	-1.2832293403532	0.348423046275906	-3.68296343789224	0.000230538235219393	0.00103638469745002
ENSG00000183615.6	FAM167B	DOWN	11.9000794677274	-2.28769473090934	0.621199674815064	-3.68270432786431	0.00023077276534494	0.00103730174582995
ENSG00000134375.11	TIMM17A	UP	564.979461928119	0.698756316526775	0.189754005116022	3.68243250570405	0.000231019042345929	0.00103827134564786
ENSG00000253910.3	PCDHGB2	UP	577.890519305588	0.478916127124056	0.130135835205548	3.68012489694028	0.000233119745437226	0.00104757395330225
ENSG00000239528.1	ENSG00000239528.1	UP	6.63802189566748	4.73396936133434	1.28644703306389	3.67987895316574	0.000233344691313817	0.0010484460945169
ENSG00000182916.8	TCEAL7	DOWN	23.4666494593766	-1.6491909976126	0.448224770400648	-3.67938388621062	0.00023379810883364	0.00105034442016414
ENSG00000170222.12	ADPRM	UP	240.905575173803	0.748092429709757	0.203346633190217	3.67890246311562	0.000234239823135158	0.00105218967366504
ENSG00000232978.2	ENSG00000232978.2	UP	34.4988655984677	1.33780984114633	0.36373614306865	3.6779678529055	0.000235099581459332	0.00105577241975285
ENSG00000215347.4	SLC25A5P1	UP	4.09399337208014	5.09367971378592	1.38491246687358	3.67797953706405	0.000235088814817551	0.00105577241975285
ENSG00000186283.14	TOR3A	UP	484.772254922507	0.528137632138495	0.143611390794325	3.67754694956526	0.00023548774140249	0.0010573757567693
ENSG00000223508.5	ENSG00000223508.5	UP	45.9106989634472	1.12126442459263	0.30497416964636	3.67658817103369	0.000236374179766531	0.00106121572010435
ENSG00000123106.11	CCDC91	UP	255.574980364796	0.599227868958139	0.162997830422748	3.67629352736779	0.000236647220782841	0.00106230114914121
ENSG00000223462.2	ENSG00000223462.2	DOWN	9.74411414619409	-2.44628311418304	0.665509500671178	-3.67580494600892	0.000237100632718032	0.00106419586312977
ENSG00000274244.1	ENSG00000274244.1	UP	7.33982820398205	4.09467178606442	1.11397084106083	3.67574413542557	0.000237157122994942	0.0010643087797453
ENSG00000227392.3	HPN-AS1	UP	11.5116850893867	2.50120356023657	0.680562389312211	3.67520098012519	0.000237662250105692	0.00106643478356541
ENSG00000261411.1	ENSG00000261411.1	DOWN	4.96904695951074	-5.10970859894214	1.39046631690496	-3.6748165250891	0.000238020398058967	0.00106790079002338
ENSG00000237037.9	NDUFA6-DT	UP	82.7376196529276	0.908445829946972	0.24724200545914	3.67431831925139	0.000238485266529247	0.00106984515761562
ENSG00000167113.11	COQ4	DOWN	576.467140459715	-0.523712687952464	0.142550217198129	-3.67388207640934	0.000238893017637339	0.00107153281699527
ENSG00000173681.17	BCLAF3	UP	650.304416201538	0.513169442758915	0.139690896142607	3.67360692020354	0.000239150539238303	0.00107254627896048
ENSG00000148343.19	MIGA2	DOWN	425.991879556284	-0.539931742159349	0.146999002324416	-3.67302997722229	0.000239691352111854	0.00107482981498818
ENSG00000174485.16	DENND4A	UP	1543.03313286498	0.455346999206128	0.123972677391092	3.67296253326579	0.000239754647353966	0.00107497173459867
ENSG00000146006.8	LRRTM2	UP	287.983577107799	0.641450923933131	0.174659210258229	3.67258573415488	0.000240108556865988	0.00107641645237216
ENSG00000163581.14	SLC2A2	UP	16.2164154068932	1.95272890251626	0.531769239575838	3.67213587621924	0.000240531728954197	0.00107789235213331
ENSG00000147614.4	ATP6V0D2	UP	9.19000321102207	3.00013804159715	0.816997002320752	3.67215305940534	0.00024051555224047	0.00107789235213331
ENSG00000204277.1	LINC01993	UP	6.37416328137135	4.72406951305959	1.28646416481535	3.67213455474497	0.000240532973067901	0.00107789235213331
ENSG00000129932.10	DOHH	UP	278.878479825824	0.729895609587116	0.198828451015306	3.67098172248461	0.000241620620217161	0.00108262356252955
ENSG00000239722.1	IMP3P2	UP	23.960374583206	1.57564131152578	0.429258309445372	3.67061342053366	0.000241969068462396	0.00108404185142847
ENSG00000217648.1	PARLP2	DOWN	21.888184478698	-1.50389372162456	0.409739356871817	-3.67036677439566	0.00024220268238513	0.00108494536664356
ENSG00000172318.6	B3GALT1	UP	7.13521458093446	4.13215695002057	1.12597307188745	3.66985414943708	0.000242688898479862	0.00108698002420411
ENSG00000127124.16	HIVEP3	DOWN	2421.63850682836	-0.52285232168196	0.142500998969683	-3.66911337788724	0.000243393125617922	0.00108999046684108
ENSG00000248528.1	ENSG00000248528.1	UP	4.47170846703746	5.22215629657494	1.42347574231251	3.66859521476022	0.000243886865217387	0.00109205761108677
ENSG00000159388.6	BTG2	DOWN	325.485318180683	-0.614562918788023	0.167526972568565	-3.66844162086493	0.000244033399926604	0.00109256972831249
ENSG00000261094.2	ENSG00000261094.2	UP	77.6653366973235	0.902053373120099	0.245905296995046	3.66829582015174	0.000244172576037168	0.00109304876948215
ENSG00000116584.22	ARHGEF2	DOWN	2736.22720056799	-0.440928954275562	0.120203412078021	-3.66819000104062	0.000244273633777919	0.00109335706841064
ENSG00000235513.2	ENSG00000235513.2	UP	131.929849799322	0.714156201967047	0.194738586214029	3.66725575989418	0.000245167542265379	0.00109721358045723
ENSG00000183778.19	B3GALT5	DOWN	13.1886922642642	-2.00889317730294	0.547918772017823	-3.66640691996147	0.000245982396215202	0.00110071532533764
ENSG00000227540.1	DNAJC9-AS1	UP	31.9024186895116	1.36639669875448	0.372725006111235	3.66596465584788	0.000246407958857524	0.00110247438704852
ENSG00000114423.23	CBLB	DOWN	1151.23730288809	-0.496728803296497	0.135512226311246	-3.66556447944117	0.000246793618237	0.00110405447442044
ENSG00000105053.11	VRK3	UP	744.531908902394	0.488546132971199	0.133281322942053	3.66552583803214	0.000246830887828247	0.00110407579638529
ENSG00000163946.14	TASOR	DOWN	2441.54427245605	-0.434554827199735	0.118561882966022	-3.66521529794082	0.000247130595115021	0.00110527084330046
ENSG00000207005.1	RNU1-2	DOWN	13.5816846453321	-1.91949542200531	0.523786749541646	-3.66465059241193	0.000247676476524111	0.00110745012413401
ENSG00000196843.17	ARID5A	UP	265.29587812469	0.636649745296729	0.173727593763118	3.66464377653684	0.000247683072098625	0.00110745012413401
ENSG00000285642.1	ENSG00000285642.1	DOWN	9.95756144802632	-2.39943846404771	0.65476432275665	-3.66458339383205	0.000247741510327711	0.00110756562553457
ENSG00000198892.7	SHISA4	UP	470.657477336394	0.685227309116413	0.187026995310313	3.66378825676739	0.000248512249393876	0.00111086512533375
ENSG00000243156.9	MICAL3	DOWN	3879.33301812213	-0.507141214654664	0.138436084997667	-3.66335998784718	0.000248928308637619	0.00111257852471087
ENSG00000148356.15	LRSAM1	DOWN	1008.55615546643	-0.532921174330973	0.145475713362678	-3.66329995579658	0.000248986681394147	0.00111264951035467
ENSG00000257704.4	INAFM1	DOWN	208.520741153519	-0.758065869970345	0.206936581146396	-3.66327628382946	0.000249009702594094	0.00111264951035467
ENSG00000136485.16	DCAF7	DOWN	3108.25734590395	-0.406945921080227	0.111122153476422	-3.66214934060446	0.000250107977704492	0.00111740994168962
ENSG00000085998.15	POMGNT1	UP	1386.13973715476	0.610742692743248	0.166816629932926	3.66116191766262	0.00025107401449352	0.00112157839614885
ENSG00000185267.10	CDNF	DOWN	27.065961593573	-1.40447447454887	0.383632717091163	-3.66098722027172	0.000251245292109374	0.00112219593456558
ENSG00000286928.1	ENSG00000286928.1	DOWN	6.90967110686161	-3.23689307964745	0.884518647059415	-3.6594967109043	0.000252711086540756	0.0011285945553006
ENSG00000290538.1	ENSG00000290538.1	DOWN	5.81760656493708	-4.44560091891556	1.21500678744492	-3.65891035741814	0.000253289912404014	0.00113103085901663
ENSG00000237827.1	RPS15AP29	DOWN	35.1473152937206	-1.21576047234398	0.33228515267679	-3.65878662513258	0.000253412214971691	0.00113113089594723
ENSG00000066654.14	THUMPD1	DOWN	600.951965158818	-0.526033269308937	0.14377220093003	-3.65879680429281	0.00025340215134067	0.00113113089594723
ENSG00000182575.8	NXPH3	UP	35.5386808789715	1.28235116168182	0.350479403134408	3.65884885164006	0.000253350700566313	0.00113113089594723
ENSG00000183248.12	PRR36	UP	77.7675065217449	0.990724125733512	0.270817073246065	3.65827794333091	0.000253915601086495	0.00113322889734674
ENSG00000284668.2	LINC02780	UP	6.44375707838667	4.76248619227536	1.30202901414573	3.65774198618766	0.000254446993004653	0.00113545132138493
ENSG00000233464.2	ENSG00000233464.2	DOWN	4.50800002075199	-5.07562033024676	1.38818660771913	-3.65629541592126	0.000255886452275019	0.00114172481424903
ENSG00000187994.14	RINL	UP	22.8058454155086	1.56193575279152	0.42727240950558	3.65559703374932	0.000256584131375345	0.00114468738830545
ENSG00000110852.5	CLEC2B	UP	435.280957205239	0.752937849986559	0.20599176168909	3.65518428413168	0.000256997303691268	0.00114638009347144
ENSG00000188573.8	FBLL1	DOWN	64.2621877042164	-1.07403656645946	0.293841974328522	-3.65515025181072	0.000257031398690993	0.00114638163743903
ENSG00000177374.13	HIC1	UP	100.614231455093	0.820797443213195	0.224582550344142	3.65476944649278	0.000257413194723455	0.00114793375323176
ENSG00000136514.3	RTP4	UP	292.696968020145	0.850624543416335	0.232765987503415	3.65441941299029	0.000257764607887854	0.00114934998696963
ENSG00000244734.4	HBB	UP	7.6816093809849	3.66089267793851	1.00178528476583	3.6543685893672	0.000257815669216749	0.00114942678198642
ENSG00000250950.1	ENSG00000250950.1	UP	41.1125510309327	1.15741925153421	0.316739859647997	3.65416355497691	0.00025802175889543	0.00115019463335432
ENSG00000185049.16	NELFA	UP	673.576585954558	0.491538838927755	0.13451759823219	3.65408575076781	0.000258100003976932	0.00115039245966257
ENSG00000267402.1	ENSG00000267402.1	DOWN	12.4187507862614	-2.13801483725115	0.585128199083381	-3.65392548265562	0.000258261250360852	0.00115096013543131
ENSG00000166670.10	MMP10	UP	9.81656323014874	2.77992901653172	0.760829129188965	3.65381517331637	0.000258372287900567	0.00115130393223225
ENSG00000227927.2	MACROD2-IT1	UP	4.16055108524563	5.09420889785754	1.39452899694619	3.65299603594697	0.000259198234245373	0.001154832846386
ENSG00000105467.9	SYNGR4	UP	8.69670173568332	3.10593672562563	0.850329604960258	3.65262682553642	0.000259571322508488	0.00115634343383191
ENSG00000287562.1	ENSG00000287562.1	DOWN	99.9319042079998	-0.770132263113236	0.210886877083712	-3.65187380913953	0.000260333809181722	0.00115958809733605
ENSG00000124788.19	ATXN1	UP	3676.96496957256	0.434242891604739	0.118937186648042	3.65102709962147	0.000261193675356392	0.00116311310494309
ENSG00000236531.2	ENSG00000236531.2	UP	4.02249662523246	5.07378656276669	1.38968737234136	3.65102732006432	0.000261193451142037	0.00116311310494309
ENSG00000179456.12	ZBTB18	DOWN	825.958612550338	-0.510887451282378	0.139931541441343	-3.65098137289178	0.000261240188316346	0.00116316774370555
ENSG00000147155.11	EBP	DOWN	84.0616371645369	-0.830954320620266	0.227627590144445	-3.65049913366376	0.000261731192261137	0.00116520119773608
ENSG00000055118.17	KCNH2	UP	35.2562752600799	1.30823848700907	0.358407601211112	3.65014157788043	0.000262095805083289	0.00116667151186858
ENSG00000141582.15	CBX4	DOWN	786.415105470009	-0.527826486829835	0.144650871087959	-3.64896860184737	0.000263295278442205	0.00117185718266834
ENSG00000198535.5	C2CD4A	UP	7.30034258390879	4.05014909092726	1.10998776920752	3.64882317020382	0.000263444353439385	0.00117236706375331
ENSG00000163362.11	INAVA	UP	22.1471102326088	1.74892510274257	0.479316835475621	3.64878713472922	0.00026348130390563	0.0011723779055628
ENSG00000154240.18	CEP112	DOWN	284.906608414337	-0.55983746671286	0.153467740661504	-3.64791626109662	0.000264375769235284	0.0011762038152435
ENSG00000137692.12	DCUN1D5	UP	750.560344282528	0.515292287733294	0.141322065522627	3.6462266938123	0.000266119231005768	0.00118380540057673
ENSG00000226981.2	ENSG00000226981.2	UP	8.33256521968498	3.62900208355979	0.995352379434692	3.64594706210566	0.000266408819986405	0.00118493843096742
ENSG00000271851.1	ENSG00000271851.1	DOWN	63.2634687635651	-0.932742960662016	0.255835038878353	-3.64587651774129	0.000266481922981074	0.00118510840008132
ENSG00000144118.14	RALB	UP	409.128361661185	0.694313934788389	0.190456402531967	3.64552687942246	0.000266844520261047	0.00118646658759411
ENSG00000197993.9	KEL	UP	18.8562395573428	1.75163886695798	0.480491513862774	3.64551467907556	0.00026685718114752	0.00118646658759411
ENSG00000119844.17	AFTPH	UP	1353.98782643263	0.52894623468279	0.14510232560827	3.64533257799586	0.000267046223134451	0.00118715169577687
ENSG00000274813.1	ENSG00000274813.1	UP	4.06421936167394	5.10208228115467	1.39974143609701	3.64501767939453	0.000267373420582112	0.00118845071320769
ENSG00000163754.18	GYG1	DOWN	485.714300434259	-0.547096695850461	0.150136677894449	-3.64399095226477	0.000268442860222774	0.0011928002561637
ENSG00000278434.1	ENSG00000278434.1	UP	20.3269072489369	1.65805352130053	0.455005548213599	3.64402923834715	0.000268402909547082	0.0011928002561637
ENSG00000237265.8	LOC100129291	UP	7.95375188110588	3.69053337878638	1.01277622582619	3.64397710439517	0.000268457311539434	0.0011928002561637
ENSG00000100614.18	PPM1A	DOWN	959.321900548586	-0.455238144192868	0.124930501016852	-3.64393114961943	0.000268505274107004	0.00119285733074375
ENSG00000272950.1	ENSG00000272950.1	UP	9.96847101462618	2.66084519620239	0.730231061216053	3.64384006313192	0.000268600363957723	0.00119296772527667
ENSG00000108256.9	NUFIP2	UP	9680.04462712474	0.415234638562435	0.113954603479828	3.64386015029168	0.000268579391229887	0.00119296772527667
ENSG00000284873.1	OOSP1	UP	13.1458228577655	2.27044709585246	0.623119359110974	3.64367927693947	0.000268768293946377	0.00119355751193235
ENSG00000128340.16	RAC2	UP	12.8687722622066	2.2937209418918	0.629541216494541	3.64348017539482	0.0002689763780423	0.00119432543912952
ENSG00000267551.3	GNA15-DT	DOWN	12.1090766491655	-2.06302745939209	0.56624091817496	-3.64337403598699	0.00026908736767447	0.00119466209713324
ENSG00000254708.1	ENSG00000254708.1	DOWN	83.8820541149651	-1.01069161807296	0.277439671265327	-3.64292393176314	0.000269558517401407	0.00119659745414153
ENSG00000232756.1	ENSG00000232756.1	UP	13.4536933933358	2.11736138310291	0.581236686262235	3.6428557129094	0.000269629993404651	0.00119666821678141
ENSG00000101665.10	SMAD7	UP	163.305323186724	0.703448771930281	0.193104415160267	3.6428414717833	0.000269644916722942	0.00119666821678141
ENSG00000290770.1	MFSD14CP	DOWN	1009.4520524196	-0.450059178243906	0.123551531362716	-3.64268393341597	0.000269810053307385	0.00119724466240957
ENSG00000162878.13	PKDCC	DOWN	40.591682375872	-1.36328245949839	0.374275635792729	-3.64245579761265	0.000270049360349057	0.00119815003557168
ENSG00000232533.3	ENSG00000232533.3	UP	256.04606681276	0.675917746568826	0.185599644373625	3.64180518152372	0.000270732928687497	0.00120102600517917
ENSG00000277586.4	NEFL	DOWN	45.7135786404217	-1.0790255542561	0.296325549779759	-3.64135173311271	0.000271210301950378	0.00120298662009016
ENSG00000232792.2	FTH1P25	DOWN	6.43020933017047	-3.36932169846693	0.925450323624698	-3.64073750092858	0.000271858200531941	0.00120570301027144
ENSG00000235547.3	NDUFB11P1	DOWN	4.72105287255975	-5.03719525240087	1.38372856882471	-3.64030588504745	0.000272314341066357	0.00120756834691149
ENSG00000114200.10	BCHE	DOWN	36.8917594980106	-1.15606428659465	0.317604485647633	-3.63994949327401	0.00027269152381237	0.00120908310675611
ENSG00000176105.14	YES1	DOWN	2026.4970557688	-0.518164504419608	0.142356460576813	-3.63990859508632	0.000272734839200464	0.00120911733463343
ENSG00000233806.9	LINC01237	UP	21.505105090239	1.63864220749276	0.450262709554766	3.63930250655911	0.000273377505677158	0.00121180831434708
ENSG00000287741.1	ENSG00000287741.1	UP	9.83949525704039	2.78879160432079	0.766317683040763	3.63921082083714	0.000273474848213633	0.00121192350216838
ENSG00000165169.11	DYNLT3	DOWN	581.031184206004	-0.792129371727983	0.217663243315181	-3.63924271118648	0.000273440986613427	0.00121192350216838
ENSG00000253919.1	ENSG00000253919.1	UP	35.5904167112405	1.23383214874037	0.339045116495468	3.63913853558443	0.000273551616214237	0.00121210556999285
ENSG00000249084.1	ENSG00000249084.1	DOWN	5.96731187273975	-3.91153789928034	1.0750480140313	-3.63847739656999	0.00027425469332175	0.00121506240025475
ENSG00000180822.12	PSMG4	DOWN	520.013228886056	-0.553515133933232	0.152152305256592	-3.63790172616693	0.000274868259257479	0.0012176219392877
ENSG00000271208.1	ENSG00000271208.1	DOWN	17.3870845586408	-1.79070565278079	0.492344513915672	-3.63709882443719	0.000275726163472733	0.00122126304874714
ENSG00000258580.1	ENSG00000258580.1	DOWN	28.1938358005984	-1.40191813972597	0.385462282926362	-3.63697877022586	0.000275854657410828	0.00122167288173807
ENSG00000219902.1	RPL35P3	DOWN	25.688973751372	-1.43392594146517	0.394341674939513	-3.63625260171935	0.000276633072146755	0.00122496052596545
ENSG00000223815.2	ENSG00000223815.2	DOWN	5.49287614418754	-4.38914703737595	1.20718749415713	-3.63584535013799	0.000277070525055827	0.001226737694877
ENSG00000250137.1	ENSG00000250137.1	UP	13.101511143374	2.32182894917776	0.639073651296377	3.63311637785077	0.000280018643721196	0.00123962899647095
ENSG00000126603.9	GLIS2	DOWN	276.002390385939	-0.615912457323059	0.169542990361525	-3.63278042937499	0.000280383595318383	0.00124108287278797
ENSG00000171496.5	OR1L8	UP	9.95238097124908	2.6408795296704	0.726985814783804	3.63264244771511	0.000280533618303288	0.00124158513961252
ENSG00000213579.3	ENSG00000213579.3	DOWN	8.9340511031595	-2.59073773947444	0.713326236909168	-3.63191146690478	0.000281329645584912	0.0012449459876535
ENSG00000260660.4	ENSG00000260660.4	UP	18.7245022626848	1.70794535025957	0.470280385460035	3.63175969711948	0.00028149518575633	0.00124551627846438
ENSG00000289614.2	ENSG00000289614.2	DOWN	10.2262998389423	-2.26567840304899	0.623925963898006	-3.63132572476077	0.000281969037091572	0.001247450410514
ENSG00000198799.12	LRIG2	DOWN	1246.97532910513	-0.453015923633344	0.124781072410142	-3.6304858972868	0.000282888162213093	0.00125135029492299
ENSG00000138439.12	FAM117B	UP	405.940659238189	0.568699769313136	0.156647054907671	3.6304529928656	0.00028292423059964	0.00125135029492299
ENSG00000252943.1	RNU6-264P	UP	8.46112316101864	3.36812164390756	0.927850510843572	3.63002617829608	0.000283392476670376	0.00125323367038146
ENSG00000172508.11	CARNS1	DOWN	55.1499835025627	-1.07548215805597	0.296276271496289	-3.62999761210861	0.00028342384172958	0.00125323367038146
ENSG00000271966.1	ENSG00000271966.1	UP	24.5260808883806	1.48967789473219	0.410541694547018	3.62856663408053	0.000284999193740882	0.00126003548262271
ENSG00000290422.1	TBC1D3P5	UP	4.01548693287936	5.05409115267908	1.39297398496142	3.62827389975919	0.000285322471729074	0.00126130058819536
ENSG00000154832.16	CXXC1	UP	443.195481959963	0.591904552021905	0.163139820879803	3.62820400825377	0.000285399706448711	0.00126147784367597
ENSG00000226913.2	BSN-DT	UP	17.865321841756	1.81539447490174	0.500448590710246	3.62753439334357	0.000286140668544158	0.00126458837224928
ENSG00000140323.6	DISP2	UP	151.358213535704	0.705889189536017	0.194623650243578	3.62694456019385	0.000286794840791207	0.00126731457681745
ENSG00000198355.5	PIM3	UP	721.639924859304	0.571041497984014	0.157450587128409	3.62679814917616	0.000286957439276512	0.00126786814481589
ENSG00000254556.1	ENSG00000254556.1	UP	93.2700378367594	0.917194852846471	0.252896722987104	3.62675657483012	0.000287003625899292	0.00126790729152648
ENSG00000169504.15	CLIC4	UP	8160.6430254614	0.50806780689383	0.140105674413742	3.62631855576005	0.000287490662422033	0.00126989373487017
ENSG00000279833.1	ENSG00000279833.1	DOWN	54.6977003617541	-0.993419857394949	0.273999658459735	-3.62562443683094	0.000288264044215222	0.00127314433154371
ENSG00000283380.1	ENSG00000283380.1	UP	3.96485155425242	5.04892845739773	1.39271967175429	3.62522951301321	0.000288704934699577	0.00127492579587561
ENSG00000231210.3	ENSG00000231210.3	DOWN	2.91976180462	-5.42181659999973	1.49561092325547	-3.62515177958058	0.000288791790194662	0.00127514357589137
ENSG00000143537.14	ADAM15	DOWN	1502.74797906327	-0.555154862130158	0.15315611245536	-3.62476464850181	0.000289224715979571	0.00127688915419731
ENSG00000255224.2	ENSG00000255224.2	UP	74.3574039458059	1.02081103006067	0.281646461510886	3.62444116849382	0.000289586927434185	0.00127832212489726
ENSG00000250733.6	C8orf17	UP	49.8232786679271	1.0944215299884	0.30200590573277	3.62384148526154	0.000290259537321386	0.00128112473541227
ENSG00000197415.12	VEPH1	DOWN	37.5776954379444	-1.13433086101229	0.313031768423909	-3.62369246649807	0.000290426904925771	0.00128169690873309
ENSG00000136490.9	LIMD2	UP	115.795485134583	0.790767619339909	0.218240977991752	3.62336911526209	0.000290790381712056	0.0012831342798123
ENSG00000137693.14	YAP1	DOWN	2418.95102511305	-0.406817339195767	0.112291177252213	-3.62287892201921	0.000291342217163768	0.00128540231622534
ENSG00000280227.1	ENSG00000280227.1	DOWN	12.9094600472036	-1.97841991049073	0.546129182515994	-3.62262258423224	0.000291631180121218	0.00128651012030617
ENSG00000087995.16	METTL2A	UP	723.44747239034	0.511936791183191	0.141318276735577	3.62258019987807	0.000291678984765384	0.00128655392215434
ENSG00000261544.1	ENSG00000261544.1	UP	51.2009744821279	1.12301686106033	0.310030398553888	3.62227983545663	0.000292017971450973	0.00128788190784818
ENSG00000177728.17	TMEM94	UP	2694.72862225085	0.464405303958034	0.128214838137408	3.62208704315743	0.000292235748308789	0.00128867504849448
ENSG00000289056.2	ENSG00000289056.2	DOWN	4.63920857108651	-5.02488327085654	1.38742965925603	-3.62172109939685	0.000292649534380451	0.00129033221493188
ENSG00000250116.2	RHOQ-AS1	DOWN	55.7594534030912	-1.12129909581745	0.309660033651123	-3.62106495499758	0.000293392835546526	0.00129344164021342
ENSG00000161618.10	ALDH16A1	UP	269.241208145879	0.639284822071369	0.176582461088648	3.62031890443771	0.000294240133624456	0.00129700867622054
ENSG00000187741.16	FANCA	DOWN	268.523451779452	-0.581395159707088	0.160601105603562	-3.62011928574291	0.000294467231210374	0.00129784130138238
ENSG00000287897.1	ENSG00000287897.1	DOWN	32.9129368772712	-1.46384331158478	0.404396830640625	-3.61981895176042	0.000294809217583588	0.00129901148046171
ENSG00000134758.14	RNF138	DOWN	334.272490071796	-0.683832520238852	0.188912075730224	-3.6198454630047	0.000294779014613176	0.00129901148046171
ENSG00000019549.13	SNAI2	DOWN	209.219971187668	-0.822138522464535	0.227149012486813	-3.61937969029147	0.000295310068877387	0.00130104960047044
ENSG00000242009.2	ENSG00000242009.2	UP	3.95307053705568	5.05280700103218	1.39614395916529	3.61911604305697	0.000295611065299441	0.00130220680405802
ENSG00000135917.16	SLC19A3	DOWN	8.78473843281644	-2.54842713120464	0.704211660720632	-3.61883688292919	0.000295930085427341	0.00130327410110151
ENSG00000260816.2	ENSG00000260816.2	UP	38.9038945847337	1.32182000163631	0.365259405449667	3.61885274387125	0.00029591195113686	0.00130327410110151
ENSG00000269190.6	FBXO17	DOWN	263.590390527513	-0.604278141962703	0.166987292266563	-3.61870735048563	0.000296078222720111	0.0013037574629708
ENSG00000154620.6	TMSB4Y	DOWN	3.48983358972043	-5.48360202779742	1.51539151296148	-3.6186041566783	0.000296196288041808	0.00130410829711006
ENSG00000286122.1	ENSG00000286122.1	UP	7.05591187526223	4.04660188398424	1.11840082268894	3.61820360097295	0.00029665498672845	0.00130595860409435
ENSG00000163393.13	SLC22A15	UP	672.096423075039	0.503794684188619	0.139248612105209	3.61795120663736	0.000296944359173815	0.00130706310644242
ENSG00000204950.4	LRRC10B	UP	50.1287262293922	1.05933520114619	0.292818254195104	3.61772254963434	0.000297206744777512	0.00130804854970232
ENSG00000001460.18	STPG1	DOWN	214.276072701511	-0.681074050438884	0.188272402449027	-3.61749274763346	0.000297470663048493	0.00130893774230846
ENSG00000266127.1	ZNF415P1	DOWN	19.0573053790936	-1.73412060122596	0.479372609358206	-3.61747952922808	0.00029748585052465	0.00130893774230846
ENSG00000277386.1	ENSG00000277386.1	DOWN	15.373119083227	-1.92146115319946	0.531261986261161	-3.61678644979295	0.000298283192172227	0.00131227606161199
ENSG00000173163.11	COMMD1	DOWN	133.033001371121	-0.735083278022996	0.203249665932022	-3.61665183877275	0.000298438285110455	0.00131278835387619
ENSG00000231871.5	IPO9-AS1	DOWN	22.8838457617341	-1.50764089686187	0.416988079998502	-3.61554914679405	0.00029971160502392	0.00131813715795014
ENSG00000174938.15	SEZ6L2	DOWN	47.6401188923792	-1.14071907452109	0.315505210385457	-3.61553165200492	0.000299731847857009	0.00131813715795014
ENSG00000146083.12	RNF44	UP	811.18362622086	0.53224284335897	0.147250487844548	3.61454044159676	0.000300880849193908	0.00132301885895387
ENSG00000244041.7	LINC01011	DOWN	17.6958899698289	-1.69106116776055	0.467885075846153	-3.61426609879003	0.000301199592758971	0.00132424899907283
ENSG00000143258.17	USP21	UP	464.771386235767	0.57281278760881	0.158507766137307	3.6137837379691	0.000301760787744573	0.00132654464062478
ENSG00000187867.10	PALM3	UP	17.6462511267205	1.8016946113646	0.498613304149678	3.61341062576974	0.000302195550667117	0.00132828396287017
ENSG00000259802.3	MARCHF6-DT	UP	61.9134627613479	0.97566172490221	0.270030715237707	3.61315091152997	0.000302498524654756	0.00132944363895365
ENSG00000105996.7	HOXA2	DOWN	34.577934421781	-1.25267964217234	0.346720094541153	-3.61294214524869	0.00030274227065364	0.0013303427489732
ENSG00000285280.2	ENSG00000285280.2	UP	31.7658038958012	1.31360634413492	0.363628351627499	3.61249704060638	0.000303262568798641	0.00133245672447966
ENSG00000286638.2	ENSG00000286638.2	DOWN	11.7676222513729	-2.14974621657961	0.595151131482755	-3.61210136864521	0.000303725786305093	0.0013343193881546
ENSG00000172775.18	PSME3IP1	UP	1640.61394381085	0.496848000515949	0.137563217335167	3.61177944323153	0.000304103156673412	0.00133580447767781
ENSG00000145920.15	CPLX2	UP	7.57269892387609	3.65873326588887	1.01312221185952	3.6113444390618	0.000304613778785805	0.00133787442950559
ENSG00000179195.16	ZNF664	UP	1620.69425606911	0.549502729769551	0.15216318706527	3.61127247902506	0.00030469832518236	0.00133807274851899
ENSG00000116721.9	PRAMEF1	DOWN	2.87263054723515	-5.40243563440383	1.49631006247839	-3.61050544928876	0.0003056008807291	0.00134151598818895
ENSG00000250433.1	CLSTN2-AS1	DOWN	2.87263054723515	-5.40243563440383	1.49631006247839	-3.61050544928876	0.0003056008807291	0.00134151598818895
ENSG00000204576.12	PRR3	DOWN	313.276701792483	-0.588754343188094	0.163065764466734	-3.61053311903616	0.000305568278559418	0.00134151598818895
ENSG00000188130.14	MAPK12	DOWN	153.092555286895	-0.704511662711132	0.195142246849906	-3.61024675119687	0.000305905852092199	0.00134268122287993
ENSG00000280033.1	ENSG00000280033.1	DOWN	18.535097072165	-1.68956766294407	0.468179954777392	-3.60879966282927	0.000307617043059498	0.00135001753470866
ENSG00000173894.11	CBX2	UP	270.41206490949	0.583861073793482	0.161814158773233	3.60821993711752	0.000308305083549067	0.00135286230176911
ENSG00000276830.1	MIR6730	DOWN	7.24449561008265	-2.97906115927571	0.825828534144327	-3.60736040970348	0.000309327855734175	0.00135717496817081
ENSG00000180628.15	PCGF5	DOWN	2017.90137588967	-0.458314797744713	0.127061375863833	-3.60703474701764	0.000309716198720476	0.00135852787166027
ENSG00000005156.12	LIG3	UP	1250.54725269607	0.45794029540366	0.126957290880902	3.60704211807142	0.000309707403913082	0.00135852787166027
ENSG00000279810.1	ENSG00000279810.1	UP	4.09319565573976	5.07369872447458	1.40677703222758	3.60661185691991	0.00031022116375033	0.00136056713883424
ENSG00000204634.13	TBC1D8	DOWN	349.523176545516	-0.513552817427773	0.142397907232641	-3.60646323677188	0.000310398811225101	0.00136099481343671
ENSG00000237234.7	ENSG00000237234.7	DOWN	134.464267980322	-0.814774306871344	0.225919408679065	-3.60648211517228	0.000310376240363198	0.00136099481343671
ENSG00000114251.15	WNT5A	DOWN	311.270834900334	-0.571795372669507	0.158587370093746	-3.60555429055605	0.000311487359970282	0.00136559146147013
ENSG00000167851.15	CD300A	UP	19.4266427375352	1.72345755221691	0.478011189349906	3.60547533324651	0.000311582087316082	0.00136583047386149
ENSG00000176809.11	LRRC37A3	UP	394.974510869089	0.566959058600348	0.157285075586671	3.60465897025257	0.000312563083703215	0.00136995391319107
ENSG00000085117.12	CD82	DOWN	348.819971480842	-0.68632268876856	0.190412242367064	-3.60440421391347	0.000312869807456176	0.00137112135462152
ENSG00000256073.4	URB1-AS1	UP	50.5452469611527	1.15795395954586	0.321265881772443	3.60434775444365	0.000312937822155115	0.00137124251070239
ENSG00000176076.7	KCNE5	UP	15.2662869812761	1.92760534208851	0.534833164908974	3.60412455427399	0.000313206838950396	0.00137224428033884
ENSG00000101557.15	USP14	DOWN	1847.11162890311	-0.510792766660763	0.141745575880223	-3.60358877861831	0.000313853477934382	0.00137490004365168
ENSG00000182372.10	CLN8	UP	277.651772262766	0.565424465427825	0.156921805243947	3.60322432276909	0.000314294061452128	0.00137665256987826
ENSG00000171302.17	CANT1	UP	2228.9258651255	0.446268228384019	0.123853968056191	3.60318070860316	0.00031434682453441	0.00137670615469119
ENSG00000198574.6	SH2D1B	UP	14.2167036633471	2.08160683678742	0.577796242807083	3.60266592713452	0.000314970218270491	0.00137925852445688
ENSG00000172900.12	ENSG00000172900.12	UP	8.20635103393089	3.21383470102049	0.892105322086205	3.60252833544909	0.00031513703593532	0.00137981114161523
ENSG00000280035.1	ENSG00000280035.1	DOWN	22.662298446689	-1.68134103797511	0.466730144702365	-3.60238364086662	0.000315312554453967	0.00138040170765464
ENSG00000249307.8	LINC01088	UP	11.9531947118407	2.39250345936017	0.664342762014579	3.60130883657865	0.000316619189187556	0.00138594337864986
ENSG00000105556.12	MIER2	UP	617.086098388526	0.523325622323448	0.145322093787137	3.60114287294813	0.000316821401618408	0.00138664983509523
ENSG00000290783.1	ADAM20P1	UP	33.5316526253253	1.33568141571895	0.370910016511959	3.60109286958522	0.000316882350117322	0.00138673791146421
ENSG00000173545.5	ZNF622	UP	576.225514389844	0.548036390987866	0.152198255098059	3.60080600552729	0.000317232217431147	0.00138809016639201
ENSG00000266578.2	ENSG00000266578.2	UP	6.90527149311404	4.04166019293105	1.12250248074078	3.60058018781733	0.00031750788526606	0.00138911744548139
ENSG00000165644.11	COMTD1	DOWN	176.804796082253	-0.753788947205483	0.209367011694731	-3.600323380001	0.000317821656900942	0.0013902691041885
ENSG00000235834.1	LOC101928389	DOWN	30.1798892097604	-1.37537778632503	0.382017787933374	-3.60029776038834	0.000317852975245169	0.0013902691041885
ENSG00000198783.6	ZNF830	UP	317.728346003901	0.750600728704425	0.208488420609999	3.60020343819722	0.000317968303012905	0.00139059447878748
ENSG00000250899.3	ENSG00000250899.3	DOWN	17.1974751507825	-1.69119045313653	0.470009976838126	-3.59820117971451	0.00032042572561413	0.00140116130891617
ENSG00000254703.4	SENCR	DOWN	17.2202165000633	-1.753685382569	0.487388957101205	-3.59812293039878	0.000320522122984878	0.00140140242934101
ENSG00000161249.21	DMKN	DOWN	10.5134590052473	-2.27281295298148	0.631713767263119	-3.59785249390459	0.000320855489814167	0.00140267944375902
ENSG00000116353.16	MECR	UP	418.162671494617	0.528251052580148	0.146851101550141	3.5971882199316	0.000321675717904877	0.00140608426017152
ENSG00000104897.10	SF3A2	DOWN	568.451290428237	-0.54916122536843	0.15266911575241	-3.59706822602567	0.000321824092357656	0.00140655182310922
ENSG00000134597.17	RBMX2	UP	346.979380026333	0.667028795482326	0.185440804339279	3.59699041351191	0.000321920343056047	0.00140679148500293
ENSG00000074266.23	EED	DOWN	333.401287859889	-0.593035008393885	0.164888769414198	-3.5965761070373	0.000322433275976782	0.00140885175178535
ENSG00000275700.6	AATF	UP	1356.2317676382	0.480111839639637	0.133500308260933	3.59633506389538	0.000322732051787635	0.00140997586303825
ENSG00000140839.13	CLEC18B	UP	26.502063873561	1.52884657787584	0.425205770103318	3.59554522861803	0.000323712878581093	0.00141407909717626
ENSG00000119661.15	DNAL1	DOWN	250.665482924484	-0.621441881159855	0.17284211472075	-3.59543090619945	0.000323855076431561	0.00141451835363601
ENSG00000225828.2	FAM229A	UP	188.794456413139	0.650224491528888	0.180860448963162	3.59517238432449	0.000324176849748303	0.00141574173723969
ENSG00000175416.16	CLTB	UP	544.561382417405	0.60121388736836	0.167235894809865	3.59500505589363	0.000324385277198598	0.00141646986706286
ENSG00000140678.17	ITGAX	UP	8.23405563680741	3.27968550320969	0.912322198070711	3.59487636072567	0.000324545667648652	0.00141698807695237
ENSG00000077585.14	GPR137B	UP	261.093299808846	0.625130893489468	0.173899803551639	3.59477630636792	0.000324670414857815	0.00141735055287113
ENSG00000228142.3	ENSG00000228142.3	DOWN	2.93452413619197	-5.37383039037041	1.49550799125151	-3.59331439337436	0.000326498245544754	0.00142514680090776
ENSG00000123500.10	COL10A1	DOWN	59.134603055308	-0.940426049961355	0.261762064630342	-3.59267509327379	0.000327300585579476	0.0014284654106339
ENSG00000187486.7	KCNJ11	UP	24.8274703031809	1.51826873117889	0.422651072682433	3.59225098269103	0.00032783387426721	0.00143060907516811
ENSG00000205765.10	RIMOC1	UP	2433.98716843401	0.511113829829618	0.142309225825942	3.59157199305378	0.000328689348481925	0.00143415796907309
ENSG00000236753.7	MKLN1-AS	UP	333.622121301226	0.527150852744574	0.146777302907944	3.59150115379346	0.000328778720695259	0.00143417947663754
ENSG00000250742.6	LINC02381	DOWN	123.395492897921	-0.729427621723725	0.203098114468785	-3.59150366132932	0.000328775556750157	0.00143417947663754
ENSG00000078140.14	UBE2K	DOWN	1565.65143977603	-0.474172880404665	0.132035261268034	-3.59125945486701	0.00032908382404052	0.00143532605739707
ENSG00000120699.14	EXOSC8	DOWN	286.325786905807	-0.613860422335749	0.170944421675259	-3.59099417412926	0.00032941900035837	0.00143660349264002
ENSG00000099622.14	CIRBP	DOWN	1809.66173353949	-0.544153202515908	0.151556949678605	-3.59042065487497	0.000330144721421454	0.00143958355548703
ENSG00000114999.8	TTL	UP	1039.12760727136	0.447755315019167	0.124737622482965	3.58957711479802	0.000331214841020237	0.00144406439735277
ENSG00000187193.9	MT1X	UP	140.246002457576	0.812255100458837	0.226307925303193	3.58915888328095	0.000331746614625349	0.00144619725431133
ENSG00000169045.19	HNRNPH1	DOWN	5401.92860221127	-0.477419950541264	0.133023536872352	-3.58898854869113	0.000331963420756523	0.00144695668885636
ENSG00000233559.2	ENSG00000233559.2	DOWN	582.61731897659	-0.705737998068442	0.196650737417037	-3.58878897347729	0.000332217613764731	0.00144787886891973
ENSG00000112739.17	PRP4K	UP	2024.84592293024	0.550509485149355	0.153405048972789	3.58860082399897	0.000332457420936659	0.00144873812371731
ENSG00000124120.11	TTPAL	UP	1264.79469028101	0.422504230560413	0.11776844945553	3.58758421728183	0.000333755948271264	0.00145421011427377
ENSG00000198393.8	ZNF26	UP	716.902741195498	0.46259480686241	0.128951957065911	3.5873422737273	0.000334065684834304	0.00145537298736073
ENSG00000139372.15	TDG	UP	407.4608563593	0.649251417931225	0.180989540229401	3.58723171023204	0.000334207317936233	0.00145580330541908
ENSG00000231652.2	CD109-AS1	UP	48.8309455822704	1.09087936692319	0.304178819803487	3.5863094203204	0.000335390972968158	0.00146077196689093
ENSG00000259248.7	USP3-AS1	UP	175.095853485587	0.687307090301385	0.191682061210819	3.58566203827211	0.000336224156480004	0.00146421309580933
ENSG00000261070.1	LOC338694	UP	9.6581170879037	2.62559916782932	0.732375997373789	3.58504262461414	0.000337023157133126	0.00146750449961518
ENSG00000035928.17	RFC1	DOWN	1444.4007117573	-0.5158893654032	0.143910735171217	-3.58478722792586	0.000337353118118379	0.00146875297567869
ENSG00000068745.15	IP6K2	UP	1075.91615267815	0.502892338234814	0.140311124385324	3.58412307247831	0.000338212592494659	0.00147230620810696
ENSG00000250992.4	ENSG00000250992.4	UP	9.59674811837858	2.77446055803999	0.774114121744116	3.58404591791841	0.000338312569856254	0.00147236404521169
ENSG00000100364.19	KIAA0930	DOWN	750.736249904838	-0.497650818283758	0.138851354537249	-3.58405447280137	0.00033830148302255	0.00147236404521169
ENSG00000116062.19	MSH6	DOWN	1554.23605449087	-0.411842272476389	0.114914137186135	-3.58391302028659	0.000338484844275114	0.0014729250820314
ENSG00000250384.1	ENSG00000250384.1	DOWN	60.7222464701395	-0.925314906024402	0.258199738081791	-3.5837174464185	0.000338738514800726	0.00147384012690548
ENSG00000077063.11	CTTNBP2	UP	3.9134184592851	5.02176927362621	1.40148360193293	3.58318089965532	0.000339435360356677	0.00147668293040415
ENSG00000185847.9	LINC01405	UP	6.8415878936888	4.0887903998154	1.14121636234263	3.58283541555795	0.000339884770922648	0.00147844870005129
ENSG00000114993.17	RTKN	UP	557.411576343761	0.558059940735713	0.15577062796761	3.58257489243577	0.000340224031157588	0.00147973494114737
ENSG00000080345.18	RIF1	DOWN	4248.29262271953	-0.400605672111653	0.111826136003782	-3.58239751839501	0.000340455193666123	0.00148055076410842
ENSG00000251066.1	ENSG00000251066.1	UP	7.00941636410817	4.09643113348033	1.14350109029423	3.58235874740294	0.000340505741481303	0.00148058103259561
ENSG00000198715.13	GLMP	DOWN	204.039615766904	-0.616610135227994	0.172147672611251	-3.58186739254058	0.000341146955717553	0.00148298947937213
ENSG00000197181.12	PIWIL2	UP	21.8823147106795	1.62096447654706	0.452546463972817	3.58187414020857	0.000341138142418876	0.00148298947937213
ENSG00000278987.1	ENSG00000278987.1	DOWN	31.0210824221183	-1.27719586123875	0.356673452439988	-3.58085484776482	0.000342471882814915	0.00148855853044876
ENSG00000132964.13	CDK8	UP	292.134344504609	0.582966423791022	0.162809517333376	3.58066551230733	0.00034272016416012	0.00148934258785215
ENSG00000267064.2	UXT-AS1	DOWN	18.2138873389705	-1.69210412392074	0.472568926056327	-3.580650420758	0.000342739961411925	0.00148934258785215
ENSG00000155252.14	PI4K2A	DOWN	543.781213474424	-0.570159383890186	0.159236352480915	-3.58058555729932	0.000342825062154502	0.0014895218356695
ENSG00000139746.16	RBM26	UP	1836.16505968787	0.439759836668071	0.122861455449302	3.57931488813866	0.000344496169658302	0.00149659111023829
ENSG00000107223.13	EDF1	DOWN	874.721205403279	-0.675043317806474	0.188620381441861	-3.57884610690676	0.000345114604374055	0.00149908604621201
ENSG00000158169.14	FANCC	DOWN	604.202774672634	-0.519016444994386	0.145024807815142	-3.57881146552497	0.000345160345836412	0.00149909303508135
ENSG00000198000.12	NOL8	UP	1364.6132967775	0.51468724636265	0.143821223609076	3.57865990461625	0.000345360537848769	0.00149977074273165
ENSG00000146733.14	PSPH	DOWN	1045.68062851135	-0.580208597792578	0.16214422083336	-3.57834892178411	0.000345771645360005	0.00150136408661493
ENSG00000173120.15	KDM2A	UP	4412.77193492176	0.412083178724947	0.115168763246335	3.57808113163062	0.000346126020559477	0.00150271071911609
ENSG00000272650.1	ENSG00000272650.1	DOWN	202.639508973833	-0.786836463142823	0.21990740480405	-3.57803532738671	0.000346186668782071	0.00150278195082292
ENSG00000290127.1	ENSG00000290127.1	UP	14.7559269996625	1.95800371307385	0.547273948262395	3.57773966637833	0.000346578385161176	0.0015042901338046
ENSG00000215375.7	MYL5	UP	299.724368386105	0.541217472969968	0.151288650224666	3.57738318219015	0.000347051236479968	0.00150615004481303
ENSG00000248485.2	PCP4L1	UP	5.97082123207861	4.65663142077119	1.30191342825663	3.57675965214278	0.000347879756591391	0.00150955283238329
ENSG00000270120.1	ENSG00000270120.1	UP	8.63309459737645	3.2078383421469	0.896929050252562	3.57646832962275	0.000348267487326823	0.00151104227992305
ENSG00000144401.14	METTL21A	UP	204.72909079854	0.62539070619691	0.174874204467072	3.57623188681707	0.000348582473973917	0.00151221576959719
ENSG00000213700.3	RPL17P50	DOWN	38.8428560757456	-1.1390125747193	0.31850340556677	-3.5761393906996	0.000348705768836026	0.00151255747105378
ENSG00000171124.14	FUT3	UP	31.8981667927577	1.48591265542952	0.415622687542289	3.57514808495225	0.000350029716689027	0.00151810641170746
ENSG00000112996.11	MRPS30	DOWN	913.231023227898	-0.524718819904643	0.146786185327252	-3.57471528219643	0.000350609223746995	0.00152042564946226
ENSG00000168077.14	SCARA3	DOWN	216.724996686695	-0.630998709167431	0.176554552647547	-3.57395886826596	0.000351624189547471	0.00152463243177796
ENSG00000040199.18	PHLPP2	DOWN	1592.25173091069	-0.428085470270133	0.119782094425408	-3.57386863473751	0.000351745449335083	0.00152496355111858
ENSG00000197153.5	H3C12	UP	39.068747350298	1.14394147182705	0.320095780027833	3.57374743187049	0.000351908388634088	0.00152547526099065
ENSG00000168970.22	JMJD7-PLA2G4B	DOWN	71.651365619764	-0.884202061325754	0.247439922724578	-3.57340097583989	0.000352374536831952	0.0015273010421217
ENSG00000106049.9	HIBADH	UP	661.229971933682	0.534607196069176	0.149641995931653	3.57257461543983	0.000353488717253048	0.00153193477260163
ENSG00000263316.1	ENSG00000263316.1	UP	76.5971211568987	1.11995563182683	0.313506238674819	3.57235516767019	0.000353785151521391	0.00153302385851239
ENSG00000279404.1	ENSG00000279404.1	DOWN	18.4202812320755	-1.63054765056159	0.456513657758754	-3.57173903310306	0.000354618681160566	0.00153643971449772
ENSG00000161920.11	MED11	UP	45.9697304469552	1.24896291066415	0.349774183879934	3.57076927979591	0.000355934320450544	0.00154194324666039
ENSG00000250027.1	ENSG00000250027.1	DOWN	12.6865758464501	-1.93875685916841	0.542968128768282	-3.57066420006357	0.000356077153195632	0.00154236530728758
ENSG00000273247.7	ENSG00000273247.7	UP	230.442263304408	0.626291186249579	0.175434562741771	3.56994184305314	0.000357060490146816	0.00154642748046756
ENSG00000159082.18	SYNJ1	UP	964.34393049689	0.443941030160001	0.12436837999178	3.56956511123923	0.000357574338206145	0.00154845552271626
ENSG00000276975.4	ENSG00000276975.4	DOWN	43.75684999698	-1.05180860916037	0.294691332318953	-3.56918746433293	0.000358090128410946	0.00155010255053178
ENSG00000115364.14	MRPL19	DOWN	906.641772953457	-0.475955415872371	0.133348899276002	-3.56924892861134	0.000358006133112323	0.00155010255053178
ENSG00000203326.12	ZNF525	UP	575.642069032928	0.493001087413143	0.138127021575429	3.56918640386323	0.00035809157777976	0.00155010255053178
ENSG00000285253.1	ENSG00000285253.1	DOWN	8.92864525723901	-2.72256666987819	0.762843434548019	-3.56897175301941	0.000358385059084791	0.00155117529141083
ENSG00000290047.1	ENSG00000290047.1	UP	33.1423791902121	1.27902670490712	0.35838963059045	3.5688161591057	0.000358597935417481	0.00155188502092307
ENSG00000205730.7	ITPRIPL2	DOWN	659.128109316581	-0.494438448402281	0.138545311945285	-3.56878512495281	0.000358640409039274	0.00155188502092307
ENSG00000279388.1	ENSG00000279388.1	UP	3.82392871922796	5.00672487349579	1.40294508271451	3.56872477417894	0.000358723019123125	0.0015520447730957
ENSG00000172331.12	BPGM	UP	471.388115840846	0.752890485876432	0.210976346872399	3.56860139554786	0.000358891959145672	0.00155245573160528
ENSG00000182534.14	MXRA7	DOWN	1492.6372978308	-0.570694576934935	0.159921647554444	-3.56858865364458	0.000358909410630484	0.00155245573160528
ENSG00000158711.14	ELK4	DOWN	2926.73725563684	-0.454185897454914	0.127284794731375	-3.56826515227869	0.000359352748441596	0.00155417547225161
ENSG00000186130.5	ZBTB6	UP	690.144941845874	0.611750798336155	0.171454701213871	3.5680024753189	0.000359713106985435	0.0015555359411943
ENSG00000251745.1	RNU7-124P	DOWN	20.4945545225926	-1.55024570599189	0.434494882646237	-3.567926270041	0.000359817713912197	0.00155579023754704
ENSG00000128159.12	TUBGCP6	DOWN	667.869561371336	-0.463012007217981	0.12977545807292	-3.567793279973	0.000360000337419544	0.00155638175658229
ENSG00000135363.12	LMO2	UP	22.1185228018561	1.57984130084967	0.442817991878197	3.56769898654937	0.000360129874754882	0.00155674364796053
ENSG00000240915.2	ENSG00000240915.2	DOWN	6.03386298471825	-3.81280546270082	1.06897982330867	-3.5667702790681	0.00036140803459719	0.00156206999862544
ENSG00000132196.16	HSD17B7	DOWN	163.766910038551	-0.731838532085682	0.205191601955241	-3.56661054893134	0.000361628294765333	0.00156282314460418
ENSG00000137714.3	FDX1	DOWN	180.231717481117	-0.749892613645497	0.210306824462713	-3.56570746366079	0.000362875968737649	0.00156801563491673
ENSG00000178229.8	ZNF543	UP	689.323255593039	0.454656207305643	0.127515051811582	3.56551011701308	0.000363149151966474	0.00156899648867937
ENSG00000188878.20	FBF1	UP	135.98226404041	0.703945822651839	0.197441359491897	3.56534124594462	0.000363383069658605	0.00156980746663659
ENSG00000163798.14	SLC4A1AP	UP	842.456943582487	0.529060050947335	0.148422772365638	3.56454769382694	0.000364484174014914	0.00157436399070938
ENSG00000286746.1	ENSG00000286746.1	UP	3.82599937789887	5.00601207812642	1.40447580096546	3.56432775465779	0.000364789905375322	0.00157548423468391
ENSG00000279278.1	ENSG00000279278.1	UP	171.083485423636	0.660947305706045	0.185438329547498	3.56424320321948	0.000364907501787774	0.00157579176464875
ENSG00000204852.17	TCTN1	DOWN	438.660091735065	-0.637500882385754	0.178865076401936	-3.56414396376181	0.000365045571908165	0.0015759872885837
ENSG00000224905.8	ENSG00000224905.8	UP	34.0588401854745	1.28509614529804	0.360562105907319	3.56414643758589	0.000365042129526471	0.0015759872885837
ENSG00000291202.1	GTF2IP12	UP	200.751229019151	0.602700910964488	0.169120298413502	3.56374082010472	0.000365606961029886	0.00157821035103103
ENSG00000286074.1	ENSG00000286074.1	DOWN	31.7921502646338	-1.21546572602072	0.341084319051611	-3.56353446385438	0.000365894630276572	0.00157925143598915
ENSG00000147144.13	CCDC120	UP	88.006439174093	0.843878794348034	0.236833040154875	3.56318017872923	0.000366389012186319	0.00158118434327847
ENSG00000175548.9	ALG10B	UP	268.185743681699	0.60593819601197	0.170058800763391	3.56310989664707	0.000366487160480263	0.00158140699532439
ENSG00000160888.7	IER2	UP	502.70553208268	0.586916661392857	0.164738486530772	3.56271733310615	0.000367035824188051	0.00158357333621488
ENSG00000177058.12	SLC38A9	UP	469.058903213073	0.511666687207253	0.143640169737516	3.5621420396694	0.00036784126658487	0.00158684685589978
ENSG00000254177.1	ENSG00000254177.1	DOWN	5.8227657386182	-4.47552452055488	1.25652221250401	-3.56183478176323	0.000368272121208675	0.00158850379850365
ENSG00000187372.11	PCDHB13	DOWN	111.520743632998	-0.753479751064437	0.211573508284583	-3.56131425514271	0.000369003110319879	0.00159145475512261
ENSG00000290842.1	CROCCP3	DOWN	169.361647840385	-0.643947262519167	0.180837608590443	-3.56091449969106	0.000369565418008569	0.0015935843465497
ENSG00000254343.2	ENSG00000254343.2	UP	6.72135871804654	4.04480648533766	1.13589554042031	3.56089652736991	0.000369590717207917	0.0015935843465497
ENSG00000289877.1	ENSG00000289877.1	UP	8.44520696266446	3.16567790447601	0.889053016081719	3.56073017830585	0.000369824959601466	0.00159439195681465
ENSG00000197021.9	EOLA2	DOWN	238.633120464311	-0.650423290005219	0.182686697744731	-3.56032101972776	0.000370401701897576	0.00159667576269757
ENSG00000179091.5	CYC1	DOWN	605.860023376597	-0.689337841303121	0.193684016685701	-3.55908480781735	0.000372149355422425	0.00160400574863456
ENSG00000164117.14	FBXO8	UP	344.950047684391	0.609479883959721	0.171255027933081	3.55890213160853	0.000372408260608775	0.00160491801527009
ENSG00000237887.1	ENSG00000237887.1	DOWN	29.72309270385	-1.32184432490279	0.371429596475086	-3.5588018225991	0.000372550499183219	0.00160532733175892
ENSG00000176532.4	PRR15	UP	35.5095649286103	1.25278355738317	0.352039929024639	3.55864052368756	0.00037277932817916	0.00160610961689367
ENSG00000227953.7	ENSG00000227953.7	DOWN	16.6376644672745	-1.767684202943	0.496997461263141	-3.55672682602915	0.000375504268309328	0.00161764476676363
ENSG00000232342.7	ENSG00000232342.7	UP	40.3732187983849	1.20328273901511	0.338453264991622	3.55524045260693	0.000377633570646945	0.00162661135274353
ENSG00000170044.9	ZPLD1	DOWN	11.29478432949	-2.35265862790343	0.66189716232506	-3.55441715392645	0.00037881783776482	0.00163150555511543
ENSG00000187231.14	SESTD1	DOWN	1101.32007553224	-0.428052703146857	0.120432672739396	-3.55429048787383	0.000379000347316264	0.00163208465994408
ENSG00000159423.17	ALDH4A1	UP	305.584297556046	0.564204305190948	0.15874086635523	3.55424736014968	0.000379062507594191	0.00163214542501705
ENSG00000279598.1	ENSG00000279598.1	UP	27.6374323973675	1.37243775612754	0.386215484865168	3.55355445317442	0.000380062506402364	0.00163624375379918
ENSG00000260586.2	ENSG00000260586.2	UP	8.28140522162633	3.01727816317663	0.849150058605194	3.55329206257464	0.000380441830040558	0.0016376692539371
ENSG00000133872.14	SARAF	UP	1436.54079962886	0.626852209233868	0.176423623257441	3.55310812497685	0.000380707949431744	0.00163860714980961
ENSG00000229956.11	ENSG00000229956.11	UP	74.2075766056584	0.931460836426376	0.262216081071432	3.55226434862563	0.000381930949260046	0.00164366280051504
ENSG00000224616.5	ENSG00000224616.5	UP	189.428762622135	0.670794492442088	0.188837800938213	3.55222571492224	0.000381987034158382	0.00164369591794932
ENSG00000214546.4	ENSG00000214546.4	UP	9.97755011450896	2.60760747989457	0.734115966871445	3.55203754933613	0.000382260305910711	0.00164466346689994
ENSG00000229502.5	ENSG00000229502.5	DOWN	15.1759880045341	-1.78206862350539	0.501753432937326	-3.55168197469611	0.000382777203768619	0.00164667883201779
ENSG00000116212.15	LRRC42	UP	464.635895876472	0.677843509755752	0.190856823489749	3.55158121864141	0.000382923791299038	0.00164710084118599
ENSG00000197536.11	ENSG00000197536.11	DOWN	532.874552542898	-0.638888464133299	0.179906991964193	-3.55121530941086	0.000383456585094993	0.00164918375316621
ENSG00000291185.1	ENSG00000291185.1	UP	7.03711991457116	3.98069586596766	1.12106039817197	3.55083086732767	0.000384017110551789	0.0016513853919766
ENSG00000069849.11	ATP1B3	UP	1279.50290981543	0.655597788631009	0.184705668363519	3.54941889136141	0.00038608238201843	0.00166005650030405
ENSG00000277968.1	ENSG00000277968.1	UP	25.8502596739377	1.45199417219011	0.409126750110988	3.54900815406524	0.000386685106103127	0.00166243762613733
ENSG00000239880.1	RALBP1P1	UP	11.8948066939949	2.27318415145829	0.640550506708011	3.54879767895414	0.000386994302109745	0.00166339777422956
ENSG00000167191.12	GPRC5B	UP	1146.54451569005	0.458895501594269	0.129310432874494	3.54878946263883	0.00038700637687636	0.00166339777422956
ENSG00000189350.13	TOGARAM2	UP	11.2941778283248	2.64139329289898	0.744347815330942	3.54860085365415	0.00038728365506371	0.00166437894676165
ENSG00000136527.19	TRA2B	DOWN	4030.29348351655	-0.461782568305504	0.130159876780194	-3.54781042921033	0.000388447695844752	0.00166917031403599
ENSG00000233077.2	LINC01271	DOWN	16.5973234259741	-1.69375773943029	0.477643759293767	-3.54606902419208	0.00039102377090555	0.00168002725146973
ENSG00000132005.9	RFX1	DOWN	549.719836131117	-0.554765300285289	0.156451138116734	-3.54593329881282	0.00039122521973292	0.00168068019019702
ENSG00000141933.9	TPGS1	UP	132.676269269807	0.774546172583287	0.218439161743273	3.54582102587262	0.000391391932834429	0.00168118376005562
ENSG00000064313.13	TAF2	UP	2565.75594669928	0.448320070359242	0.126459436013283	3.54516898456001	0.000392361456261155	0.00168513515568073
ENSG00000174137.14	FAM53A	UP	50.176851778161	1.09453861009248	0.308751549203315	3.5450465363389	0.000392543775219719	0.00168570505141131
ENSG00000289956.1	ENSG00000289956.1	DOWN	192.051312010422	-0.604613418016016	0.170559179970081	-3.54488933472872	0.000392777956198277	0.00168649748655582
ENSG00000135341.19	MAP3K7	UP	1537.97755418301	0.443908259533856	0.125230828460199	3.5447202976457	0.000393029913960861	0.00168736604113025
ENSG00000156162.16	DPY19L4	DOWN	723.014613253611	-0.562041567471247	0.158589645138777	-3.54399914937335	0.000394106516986418	0.00169177431681975
ENSG00000196218.14	RYR1	UP	18.4493842129048	1.81682359860985	0.512699195614694	3.54364433209534	0.000394637234913353	0.00169383846291847
ENSG00000109184.15	DCUN1D4	DOWN	1128.2148486534	-0.492041129197398	0.138853458382238	-3.54360010135938	0.000394703439824778	0.00169390858420317
ENSG00000271824.2	SMIM32	UP	21.6378580312161	1.73450360873214	0.489598433861558	3.54270661172621	0.0003960430463189	0.00169944292538661
ENSG00000169962.5	TAS1R3	UP	66.4162147636726	0.925912931224415	0.26137416156245	3.54248073217898	0.000396382378960162	0.0017006841794264
ENSG00000119041.11	GTF3C3	UP	766.233501695152	0.537643251058576	0.151778076981749	3.54229847781789	0.000396656372679844	0.00170164481778087
ENSG00000196267.14	ZNF836	UP	157.347871943514	0.704954601970304	0.199026539249042	3.54201306333421	0.000397085808656933	0.00170327197227664
ENSG00000167261.14	DPEP2	UP	6.8643524104696	3.96302176575507	1.11900927343249	3.54154506119395	0.000397790907106514	0.00170608100159016
ENSG00000169371.14	SNUPN	UP	200.392871019003	0.609921278843581	0.172234580273991	3.54122428767392	0.000398274864367316	0.00170794099139364
ENSG00000235522.6	ENSG00000235522.6	DOWN	29.1676660837591	-1.33632326945214	0.377382736388092	-3.54102914786727	0.000398569544651994	0.00170898892864667
ENSG00000272428.1	ENSG00000272428.1	DOWN	11.3189628123813	-2.16574607886344	0.611654434298071	-3.54080009466264	0.000398915697378993	0.00171025727736585
ENSG00000265790.1	RNASEH1P1	UP	3.86835212184219	5.0139877825584	1.41612025406518	3.54065113338011	0.000399140963265772	0.00171100709745226
ENSG00000100079.7	LGALS2	DOWN	47.2395356071384	-1.24812155253094	0.352522292073631	-3.54054645789676	0.000399299329287212	0.00171146998324644
ENSG00000251306.1	NDUFB4P2	DOWN	4.35650144004713	-4.95347731851114	1.39916241142471	-3.54031617635241	0.000399647934352151	0.0017127480487098
ENSG00000288794.1	ENSG00000288794.1	DOWN	70.6303598772577	-1.03651059976684	0.292776920000034	-3.5402742803863	0.000399711387913653	0.00171280388856452
ENSG00000171121.17	KCNMB3	DOWN	96.5729285462227	-0.780609945995834	0.22054965148372	-3.53938417378754	0.000401061725707708	0.00171837344839044
ENSG00000233860.2	ENSG00000233860.2	DOWN	18.689233723227	-1.67211135945883	0.472452316896899	-3.53921718585566	0.000401315529331739	0.00171924402829367
ENSG00000143320.9	CRABP2	UP	99.5812979359203	0.873456861701903	0.246801004845461	3.53911387941404	0.000401472619086798	0.00171970011666335
ENSG00000204231.11	RXRB	UP	779.632674462387	0.554446327336589	0.156671405354054	3.53891206939531	0.000401779661005999	0.0017207983261949
ENSG00000186687.16	LYRM7	UP	310.037508793152	0.538576420917195	0.152208722543297	3.53840707626984	0.000402548939518491	0.00172387574099396
ENSG00000259175.1	LOC101929586	DOWN	16.7253630480287	-1.67987116364461	0.474774888416023	-3.53824771408848	0.000402791988512091	0.00172469913850734
ENSG00000231238.2	LINC00349	DOWN	4.19292396389973	-4.95983514022139	1.40279095694672	-3.5356908423596	0.000406710358525825	0.00174125755714712
ENSG00000270402.1	ENSG00000270402.1	DOWN	9.07549819491973	-2.39870910942039	0.678437847241647	-3.53563575377306	0.000406795171540252	0.00174140118297155
ENSG00000106927.12	AMBP	UP	13.9846412835655	1.98207548358003	0.560731514681438	3.53480307720191	0.000408079153453027	0.0017466775056064
ENSG00000229373.9	LINC00452	DOWN	18.0101636240254	-1.59784328117782	0.45204072453772	-3.5347330327635	0.000408187333961043	0.00174692041829264
ENSG00000251497.2	PITPNM2-AS1	DOWN	15.919362077823	-1.82963643167368	0.517709099465925	-3.53410135839057	0.000409164137640722	0.00175088025036282
ENSG00000278934.1	ENSG00000278934.1	UP	26.4559823548016	1.38647952600659	0.392347011228485	3.53380932268442	0.000409616471199165	0.00175259507415206
ENSG00000175806.15	MSRA	DOWN	259.579698787294	-0.551883534462034	0.156210095697108	-3.53295689372176	0.000410939469734212	0.00175803424533145
ENSG00000236449.2	ENSG00000236449.2	DOWN	50.4367052915752	-1.11178218659023	0.314696625927169	-3.53286973864006	0.000411074962027184	0.00175817102872569
ENSG00000101888.12	NXT2	UP	193.333657640029	0.84823904469825	0.240097794201268	3.53288978568121	0.000411043792971765	0.00175817102872569
ENSG00000273233.1	ENSG00000273233.1	UP	65.3486530239276	1.0467852801179	0.296316200984383	3.53266300202422	0.000411396524045778	0.0017593248305158
ENSG00000236501.6	ENSG00000236501.6	UP	18.1541484759339	1.83397199578622	0.519219618716588	3.53217006768629	0.000412164191572162	0.00176214876203053
ENSG00000231756.1	ENSG00000231756.1	DOWN	20.8598441133488	-1.5720251488634	0.445059798999997	-3.53216613227161	0.000412170325740091	0.00176214876203053
ENSG00000099338.23	CATSPERG	UP	118.111193515968	0.795785974553052	0.22529859575622	3.5321390791717	0.000412212495969578	0.00176214876203053
ENSG00000223546.9	ENSG00000223546.9	UP	617.826915268565	0.556217038564726	0.15750632526725	3.53139493046366	0.000413374052236276	0.00176689188453024
ENSG00000213085.10	CFAP45	DOWN	16.3066173461724	-1.76565974901806	0.500009318162085	-3.53125368844766	0.000413594864552113	0.00176761328121618
ENSG00000120158.12	RCL1	UP	290.504044994996	0.603239954550464	0.170835534550028	3.53111521054075	0.000413811462513654	0.00176831648744041
ENSG00000116096.6	SPR	DOWN	214.75795339072	-0.670349373266555	0.189878750857847	-3.5304075376418	0.000414920012592331	0.00177260759498633
ENSG00000165322.18	ARHGAP12	UP	1455.92704589752	0.434791653785538	0.12315575022373	3.53042105622901	0.000414898810138085	0.00177260759498633
ENSG00000235610.1	ENSG00000235610.1	UP	5.89437971281977	4.60811513205497	1.30560480368636	3.52948696193826	0.00041636621992629	0.00177856234387025
ENSG00000090054.16	SPTLC1	UP	1100.84745792247	0.487779437124795	0.138219265403702	3.52902640380935	0.000417091513671421	0.00178143650652468
ENSG00000287274.1	ENSG00000287274.1	DOWN	22.4442795698416	-1.5640395878737	0.443333341988525	-3.52790877595257	0.000418856479288929	0.00178874992311872
ENSG00000237310.3	LINC03011	UP	38.7151275476327	1.13889706698298	0.322840039342392	3.52774417108502	0.000419117012927973	0.00178963754810024
ENSG00000143093.15	STRIP1	UP	1151.99370528088	0.42690188802115	0.121015891636268	3.5276514699761	0.000419263805190741	0.00179003933317233
ENSG00000269929.6	MIRLET7A1HG	UP	372.039871930065	0.527310183396128	0.149486279199553	3.52748216237431	0.000419532027810963	0.00179095939684338
ENSG00000135926.15	TMBIM1	UP	1112.03536148626	0.478362297251113	0.135614855950829	3.52735910750483	0.000419727075895366	0.00179134179093024
ENSG00000139874.6	SSTR1	DOWN	18.745225191637	-1.60240645046295	0.4542779159308	-3.52737034812637	0.000419709255437702	0.00179134179093024
ENSG00000080503.25	SMARCA2	DOWN	1754.62991588167	-0.397754410600183	0.112787640931035	-3.52657797713308	0.00042096718263233	0.00179640870096168
ENSG00000188783.6	PRELP	DOWN	18.0133572260713	-1.64140066547063	0.465527094822087	-3.52589716845146	0.000422050810433881	0.00180080667363624
ENSG00000164941.14	INTS8	UP	983.397919544339	0.525807091281344	0.149145149632324	3.52547228372881	0.000422728409326948	0.00180347131474727
ENSG00000128585.18	MKLN1	DOWN	4012.94412709959	-0.38982853637147	0.110576211218085	-3.52542858972287	0.000422798149356518	0.00180354232542285
ENSG00000178038.17	ALS2CL	UP	10.6389601470459	2.3539766793555	0.667825815446405	3.52483630448157	0.000423744556682859	0.00180735247380755
ENSG00000188283.12	ZNF383	UP	379.61904878662	0.513711785432966	0.145744267010294	3.52474780635235	0.000423886136809976	0.00180772935281372
ENSG00000164663.15	USP49	UP	229.015330235969	0.626616913112787	0.177795139856391	3.52437593974121	0.0004244815353589	0.00181004127455073
ENSG00000279348.1	ENSG00000279348.1	DOWN	106.843596918996	-0.743133822918252	0.210891807229883	-3.52376810023824	0.000425456433673498	0.00181397064629363
ENSG00000232732.11	LOC101927687	UP	21.0432606338676	1.54440828975628	0.438308007484741	3.52356850293238	0.000425777018420163	0.0018151096588474
ENSG00000285653.1	ENSG00000285653.1	DOWN	14.8234377292172	-1.83172788379315	0.519915000642155	-3.52312951449902	0.000426482896805843	0.00181789070632462
ENSG00000229484.3	ENSG00000229484.3	DOWN	21.5536350489187	-1.5070371236828	0.427867405430538	-3.52220595575948	0.000427971516736539	0.00182387100941443
ENSG00000197385.6	ZNF860	DOWN	31.318557924493	-1.26239958967196	0.358413005214846	-3.52219247433623	0.00042799328238467	0.00182387100941443
ENSG00000283236.1	ENSG00000283236.1	UP	48.4035195334526	1.04405140270463	0.296428403371165	3.52210311438122	0.000428137579437098	0.00182425706200694
ENSG00000218186.2	KRT8P43	UP	13.4578330620809	2.2180331120334	0.629815476243189	3.5217189727757	0.000428758402765416	0.00182667320019261
ENSG00000280285.1	ENSG00000280285.1	UP	8.39175652863191	2.9253396981409	0.830843649242986	3.52092683239054	0.000430041260357422	0.00183190889538762
ENSG00000229031.1	MTCO1P25	UP	5.70839627908136	4.59467845326548	1.30499123964188	3.52085003614765	0.000430165820910042	0.00183220973099339
ENSG00000181781.10	CIMAP1D	UP	9.13810656625025	2.94501828741808	0.83646471180457	3.5207920260791	0.000430259933342023	0.00183238081942851
ENSG00000130921.9	MTRFR	DOWN	299.596317261859	-0.582430683134883	0.165427808180623	-3.52075439758565	0.000430320990075597	0.00183241110579013
ENSG00000170425.4	ADORA2B	UP	1166.24371494657	0.488191311942412	0.138684500796153	3.52015768986315	0.000431290301680535	0.00183630846922592
ENSG00000187123.15	LYPD6	UP	189.443921987598	0.672189244166513	0.190983398946288	3.51962132769224	0.00043216332529979	0.00183979494094288
ENSG00000198734.12	F5	UP	36.3165385541527	1.21328766284199	0.344738576979311	3.51944268457895	0.000432454464413084	0.00184080366506061
ENSG00000270661.1	ENSG00000270661.1	DOWN	35.2390434012872	-1.18323092901168	0.336214723435422	-3.51927160393661	0.000432733450419351	0.00184152967224311
ENSG00000291229.1	ENSG00000291229.1	UP	5.74024094815847	4.58648888427096	1.30324327726794	3.51928835104821	0.00043270613301698	0.00184152967224311
ENSG00000204700.5	OR2J2	UP	6.56451354848353	4.02413500208628	1.14372440240574	3.51844814504422	0.000434078640317083	0.00184702283030072
ENSG00000074621.14	SLC24A1	DOWN	283.367068528807	-0.549609512769178	0.156210599273557	-3.51838809482254	0.000434176890010947	0.00184720949397443
ENSG00000224609.8	HSD52	DOWN	24.0272032744414	-1.40009489092417	0.39796581422874	-3.51812854487907	0.000434601785104675	0.00184878565265318
ENSG00000278889.4	OR2S2	DOWN	6.67016725594951	-2.96413196764519	0.84266447232455	-3.51757083037857	0.000435516102750661	0.00185244314778794
ENSG00000114125.14	RNF7	UP	501.210956111383	0.724166737759024	0.205925916840488	3.51663719103395	0.000437050732232886	0.00185873785808021
ENSG00000153774.9	CFDP1	UP	263.585857260331	0.554765644620494	0.15776909302701	3.51631383547042	0.000437583409901465	0.00186077031391249
ENSG00000197050.11	ZNF420	UP	258.651837242882	0.599003577596824	0.170369353960885	3.5159115396678	0.000438246975311715	0.00186335877548984
ENSG00000000938.13	FGR	UP	42.0204642781115	1.09250431140911	0.310770663033025	3.51546796839384	0.000438979711179558	0.00186624065448651
ENSG00000276170.6	LOC101929494	DOWN	17.1099184103567	-1.78239557253221	0.507084961341687	-3.51498409224402	0.000439780330837422	0.00186941037140352
ENSG00000225791.7	TRAM2-AS1	DOWN	107.929024019586	-0.841461748499676	0.239443691796524	-3.51423644609832	0.000441020063843161	0.00187444563671478
ENSG00000272341.1	ENSG00000272341.1	UP	64.308390417339	0.925174130691628	0.26331568162003	3.51355500363505	0.0004421528600611	0.00187902519086144
ENSG00000152484.14	USP12	UP	548.646136333594	0.601874049722057	0.171303726394793	3.51349070092589	0.000442259893818565	0.00187924494286077
ENSG00000236867.1	ENSG00000236867.1	DOWN	24.6843336668667	-1.36747048337639	0.389210975315844	-3.5134427601038	0.000442339708468549	0.00187934899527951
ENSG00000102466.17	FGF14	DOWN	21.8223709635395	-1.44487442170793	0.411290882980109	-3.51302321908704	0.000443038758479716	0.00188208361031003
ENSG00000035664.11	DAPK2	UP	465.990685442126	0.482940396486292	0.137484485257891	3.51269014522184	0.000443594468841716	0.00188420869296179
ENSG00000144589.22	STK11IP	UP	362.582928934011	0.53443797596563	0.152150594415553	3.51255923789541	0.000443813056575945	0.00188448666265793
ENSG00000113269.14	RNF130	UP	688.331669384729	0.648795326286399	0.184707239714806	3.51256034840953	0.000443811201827921	0.00188448666265793
ENSG00000122756.15	CNTFR	UP	9.82324509087803	2.54902161380152	0.725689508725016	3.51255128144262	0.000443826345421085	0.00188448666265793
ENSG00000156171.15	DRAM2	DOWN	277.49145705657	-0.637647799778605	0.181565542066461	-3.51194280875827	0.000444843715751264	0.00188857034578665
ENSG00000286721.1	ENSG00000286721.1	DOWN	52.8838719998854	-0.990664697301351	0.282138789680227	-3.51126726822696	0.00044597577356104	0.00189313984957778
ENSG00000280159.1	ENSG00000280159.1	DOWN	14.6069531183812	-1.83021842160546	0.521256590586748	-3.5111660066404	0.000446145697331648	0.00189362452167455
ENSG00000105982.17	RNF32	UP	154.577590265356	0.663616015879158	0.189007611354229	3.51105445502636	0.000446332958412168	0.00189418265009302
ENSG00000265135.1	MIR5687	UP	28.840953929954	1.5171294813823	0.432143102925848	3.51071085274877	0.000446910222755754	0.00189639555859681
ENSG00000099899.16	TRMT2A	UP	385.183520862878	0.619360597502826	0.176423951457596	3.51063782658611	0.000447032999121871	0.00189667960456804
ENSG00000248482.1	ENSG00000248482.1	UP	3.84876369595197	4.9767107962701	1.41771865732084	3.51036559374548	0.000447490972274916	0.00189838558089601
ENSG00000111215.12	PRH1	DOWN	16.402087143751	-1.82015959597506	0.518539590911066	-3.51016514048053	0.000447828471629705	0.00189934292974376
ENSG00000263731.1	ENSG00000263731.1	DOWN	82.4692478646648	-0.822527973427279	0.234326297971913	-3.51018208603231	0.000447799931535965	0.00189934292974376
ENSG00000185842.16	DNAH14	UP	45.0679413841463	1.11651188345463	0.318090879514992	3.51004054299523	0.000448038373760413	0.00189999594006164
ENSG00000176407.18	KCMF1	UP	1440.58260994589	0.544599442917358	0.155157341106248	3.50998179676479	0.000448137371964535	0.00190017853587459
ENSG00000138380.18	CARF	UP	395.727723971462	0.511594683383992	0.145757581250525	3.50990102192129	0.000448273525768081	0.00190051861249253
ENSG00000157483.9	MYO1E	DOWN	3398.54731336858	-0.38542304690024	0.109812067341008	-3.50984237190758	0.000448372410225563	0.00190070061531785
ENSG00000164961.16	WASHC5	DOWN	1146.98778850546	-0.469579031163368	0.133808602929939	-3.50933363686067	0.000449230996708592	0.00190410263241795
ENSG00000110786.18	PTPN5	UP	3.69478690140025	4.9589331183957	1.41321884713055	3.50896333463461	0.000449856916317678	0.00190651774591128
ENSG00000250658.1	ENSG00000250658.1	UP	6.51227699844686	3.95851332091778	1.12825940422537	3.50851347313661	0.000450618409471148	0.00190950675310828
ENSG00000140479.18	PCSK6	UP	82.2743729265536	0.84170110435877	0.240006863466153	3.50698764278244	0.000453210194376254	0.00192024995416897
ENSG00000158122.12	PRXL2C	DOWN	292.657832519477	-0.58119840346452	0.165732083616555	-3.50685510482813	0.000453435979603531	0.00192096699366085
ENSG00000233006.8	MIR3936HG	DOWN	166.186453161659	-0.626221668635004	0.178599158264484	-3.50629686455546	0.000454388123305358	0.00192476066497523
ENSG00000201470.1	RNY4P7	DOWN	8.90778121399538	-2.48903247446736	0.71001279467404	-3.50561636795581	0.000455551312796045	0.00192944725599203
ENSG00000174796.12	THAP6	UP	800.127396321917	0.499646296939941	0.142529465913362	3.50556492819286	0.0004556393529058	0.00192957954612944
ENSG00000204172.12	AGAP9	DOWN	168.910007532098	-0.629404969012665	0.179582101894683	-3.5048312853682	0.000456896725513491	0.00193466317280507
ENSG00000186665.10	C17orf58	UP	156.716893626995	0.784048936109189	0.223709681002053	3.50476086952175	0.000457017579668237	0.00193493370885837
ENSG00000272854.1	ENSG00000272854.1	UP	14.3095950103267	1.93705156892796	0.552742236476803	3.50443921433394	0.000457570013339675	0.00193703118309099
ENSG00000141873.11	SLC39A3	UP	376.495592845343	0.572546177374313	0.163384526830643	3.50428641243235	0.000457832664534112	0.00193790155126414
ENSG00000256030.1	ENSG00000256030.1	UP	14.7519031092724	2.00282628114511	0.571568089913905	3.50409044256967	0.000458169723053149	0.00193908661259275
ENSG00000136938.9	ANP32B	DOWN	560.264529669515	-0.555367743746246	0.158496174562914	-3.50398200636568	0.00045835632748133	0.00193963469937534
ENSG00000172728.16	FUT10	DOWN	153.906013950419	-0.627840256882202	0.179215582284203	-3.50326823638897	0.000459586402477589	0.00194459777271534
ENSG00000287279.1	ENSG00000287279.1	UP	6.54922122144681	4.01361035816783	1.14569683444132	3.50320454548956	0.000459696313704169	0.00194482057340929
ENSG00000176371.14	ZSCAN2	UP	139.383462913664	0.673433356891791	0.192240310261684	3.50308088857686	0.000459909778170201	0.00194548136299943
ENSG00000177150.13	FAM210A	DOWN	466.164784959124	-0.487850026196005	0.139295802080592	-3.50225935677338	0.000461330308993166	0.00195124740827791
ENSG00000179583.21	CIITA	DOWN	59.4973554761895	-0.939821284910297	0.268364409980605	-3.50203398795772	0.000461720714723962	0.00195265553258759
ENSG00000001630.18	CYP51A1	DOWN	58.4250263918256	-0.975606834718568	0.278596610284333	-3.50186182711581	0.000462019156104638	0.00195367442979738
ENSG00000145996.11	CDKAL1	UP	788.112109776006	0.457073121376244	0.130545636202951	3.50125162870754	0.000463078387161056	0.00195790971559457
ENSG00000289923.1	ENSG00000289923.1	DOWN	2.69152689011659	-5.30294811545086	1.51462699780153	-3.50115779208218	0.000463241477122698	0.00195835550652194
ENSG00000187527.12	ATP13A5	UP	15.7308979880569	1.8554468652925	0.530009821706823	3.50077826731077	0.000463901645744487	0.00196090232735798
ENSG00000214223.4	ENSG00000214223.4	UP	27.376232805824	1.36397930447634	0.389636787569173	3.50064302959123	0.000464137098558482	0.00196165347316592
ENSG00000013619.15	MAMLD1	DOWN	320.8281819305	-0.560159230991101	0.160019762879012	-3.50056281119867	0.000464276813798092	0.00196199985208927
ENSG00000164237.9	CMBL	UP	198.718966140105	0.668713757456347	0.191065844677233	3.4999126012606	0.000465410724139192	0.00196654701798235
ENSG00000106829.21	TLE4	UP	669.642773728983	0.513470281364391	0.146715200755584	3.49977561097975	0.000465649952727723	0.00196731313361384
ENSG00000215717.7	TMEM167B	UP	788.400349775636	0.64597692700111	0.184588840279725	3.49954485884521	0.000466053178726244	0.00196877184118556
ENSG00000244310.2	ENSG00000244310.2	UP	3.65513482362967	4.92591883980233	1.40774121014874	3.49916504844087	0.000466717584880391	0.00197133336523466
ENSG00000130518.18	IQCN	DOWN	81.0659196904203	-0.807461034921747	0.230774547066607	-3.49891721242851	0.00046715160323539	0.00197292125558868
ENSG00000039523.20	RIPOR1	DOWN	1097.34002003814	-0.478454850914139	0.136746261684097	-3.49885141298733	0.000467266896563149	0.00197316284714782
ENSG00000184363.10	PKP3	UP	27.7769302095599	1.39916466307657	0.399910888764521	3.49869108940526	0.00046754792559079	0.0019740382556318
ENSG00000182796.16	ENSG00000182796.16	UP	105.685515874899	0.766182092321998	0.218992583655496	3.49866684767418	0.000467590432313162	0.0019740382556318
ENSG00000139985.8	ADAM21	UP	41.1191553433706	1.17609516803829	0.336164730943735	3.49856799294967	0.000467763806700908	0.00197452479011016
ENSG00000083099.11	LYRM2	UP	1038.17504513236	0.550872579285732	0.15746553287603	3.49836925722293	0.000468112536887991	0.00197575132368431
ENSG00000132313.15	MRPL35	DOWN	315.982881754616	-0.720226874681393	0.205882759704808	-3.4982379083807	0.00046834315350323	0.00197647909531591
ENSG00000157869.16	RAB28	UP	394.332619591527	0.577604712827161	0.165152573533523	3.49740061852515	0.000469815723967814	0.00198244726853897
ENSG00000281649.3	EBLN3P	UP	2078.48091837495	0.492320908186795	0.140772567489989	3.49727874517744	0.000470030426581853	0.00198310688487547
ENSG00000174175.17	SELP	UP	8.95534660555143	2.7177284417587	0.777283849323806	3.49644270123839	0.000471505743292719	0.00198908433782502
ENSG00000173442.13	EHBP1L1	UP	99.4117216168541	0.750345085807928	0.214634360449415	3.49592248061684	0.000472425924570914	0.00199271871424622
ENSG00000110628.16	SLC22A18	DOWN	242.719105408407	-0.581178146197527	0.166254689830323	-3.49570978593548	0.000472802627332314	0.00199406005031339
ENSG00000230269.7	LINC02525	UP	55.0037992383429	1.01137911208106	0.289345643911174	3.49540120393706	0.000473349653952457	0.00199611931042298
ENSG00000278374.1	LOC124902105	UP	15.5791869913874	1.87832385783175	0.537406739135672	3.49516245526195	0.000473773291330525	0.00199765779045622
ENSG00000213366.13	GSTM2	UP	355.358687840017	0.588298810044423	0.168325838150903	3.49500003390459	0.000474061695082646	0.00199842397017442
ENSG00000151502.11	VPS26B	DOWN	628.559291779174	-0.494335358459011	0.141440980652579	-3.49499385664784	0.000474072666970839	0.00199842397017442
ENSG00000101346.15	POFUT1	UP	1684.65037167671	0.488341431654829	0.139732787183017	3.49482352352435	0.000474375301721028	0.00199945157573643
ENSG00000130529.16	TRPM4	UP	496.005665045179	0.610604509036838	0.174770525474666	3.49374991794797	0.000476286952790016	0.0020072599519071
ENSG00000185163.10	DDX51	UP	488.338618735478	0.498717978777119	0.142750413580418	3.49363596411697	0.000476490279099506	0.00200786773358789
ENSG00000254017.1	IGHEP2	UP	12.3956760943856	2.13621915230135	0.611514859958099	3.49332337148394	0.000477048449742949	0.00200997044664705
ENSG00000225761.1	ENSG00000225761.1	DOWN	47.3025164089158	-1.08310440835644	0.310078586694254	-3.49299969373381	0.000477627056835891	0.00201215873330045
ENSG00000224618.1	KLHL25P1	DOWN	11.2269640026173	-2.11644418943681	0.605929132467638	-3.49289063032442	0.00047782216623651	0.00201273106928593
ENSG00000133226.19	SRRM1	DOWN	2900.4019085365	-0.430933278985768	0.123385499536516	-3.49257636111634	0.000478384795160212	0.00201485117445779
ENSG00000266242.1	GRAMD4P7	UP	67.4393815322352	0.901377138084782	0.25809118341747	3.4924755125276	0.000478565472988686	0.0020153622596677
ENSG00000236255.2	ENSG00000236255.2	UP	204.661534746399	0.607366173931889	0.173911311074477	3.49239028893173	0.000478718207086843	0.00201575555452162
ENSG00000119280.17	C1orf198	UP	975.039901442384	0.446697251739149	0.127923069388472	3.49192099497421	0.000479560070566113	0.00201905013348906
ENSG00000143815.15	LBR	DOWN	673.588944012379	-0.578312609415634	0.165624679212132	-3.49170553667869	0.000479947042192247	0.0020204289415276
ENSG00000066455.13	GOLGA5	UP	754.181195501223	0.541447480999479	0.15507331636372	3.49155801717383	0.000480212161013357	0.00202129450871149
ENSG00000158296.14	SLC13A3	DOWN	15.4682634550432	-1.75947972449913	0.50397390572091	-3.49121195467905	0.000480834633109396	0.00202366383564118
ENSG00000165714.11	BORCS5	UP	461.406816012181	0.5335165983502	0.152831828743423	3.49087361406816	0.000481443943147013	0.00202597718791102
ENSG00000112118.20	MCM3	DOWN	1086.06955023813	-0.565927897775049	0.162147572852005	-3.4902027074533	0.000482654294250191	0.00203081891082503
ENSG00000213170.3	ENSG00000213170.3	DOWN	16.1166010468684	-1.67624541018724	0.480289235351531	-3.49007491071577	0.000482885167877827	0.00203153868992743
ENSG00000143924.19	EML4	UP	1706.2450377621	0.412452457766158	0.118182956659804	3.48994871530778	0.000483113249662411	0.00203224654669137
ENSG00000212242.1	RNA5SP219	UP	19.4741276430795	1.67482517652942	0.480064675705422	3.48874904005044	0.000485286530000632	0.00204113581612945
ENSG00000124440.16	HIF3A	UP	8.6284343993319	2.77438889253621	0.795382146255791	3.48812065445077	0.000486428521856339	0.00204568577818697
ENSG00000117477.13	CCDC181	DOWN	94.2704834828697	-0.84079322965135	0.241108596110745	-3.4871972348309	0.000488111239857974	0.00205236701625141
ENSG00000291022.1	ENSG00000291022.1	UP	5.64644937051886	4.54140765792187	1.3023142878893	3.48718254890859	0.000488138045345475	0.00205236701625141
ENSG00000164168.8	TMEM184C	UP	618.173513259747	0.567404028846946	0.162721747498313	3.48695879665888	0.000488546619089856	0.0020538306382728
ENSG00000226288.3	OR52I2	UP	17.4922708710073	1.7253516243849	0.494874980314174	3.48643938978194	0.000489496290753583	0.00205756837078551
ENSG00000170162.14	VGLL2	DOWN	5.17045912818417	-4.30025652476619	1.23347509593628	-3.48629375569358	0.000489762873643842	0.00205843421083074
ENSG00000142733.18	MAP3K6	DOWN	220.413700070749	-0.60372152592945	0.173179720136329	-3.4860982882649	0.000490120889169287	0.00205968407315382
ENSG00000160345.13	PIERCE1	UP	52.5599882046753	0.982873595144706	0.281974918428606	3.48567738088933	0.000490892646228206	0.00206244482382955
ENSG00000161328.11	LRRC56	UP	38.0741915959026	1.137738903806	0.326407397439991	3.48564068317467	0.00049095998720813	0.00206244482382955
ENSG00000154642.11	C21orf91	DOWN	606.576348458691	-0.49031075435387	0.14066486153909	-3.48566620682035	0.000490913149937759	0.00206244482382955
ENSG00000249853.9	HS3ST5	UP	23.9079660354707	1.52346937671407	0.437087841540262	3.48549932513677	0.000491219462311282	0.0020632796705564
ENSG00000132530.17	XAF1	UP	1831.82246974769	0.402408234066428	0.115472097231295	3.48489586415313	0.000492328606889479	0.00206768275455265
ENSG00000187242.6	KRT12	UP	19.5044281202417	1.63251061279822	0.468458734938925	3.48485467564407	0.000492404395302229	0.00206774539493462
ENSG00000118402.6	ELOVL4	UP	488.101107057826	0.564014222166231	0.161865723356206	3.48445742848872	0.000493135903731399	0.00207056123336813
ENSG00000088827.14	SIGLEC1	UP	13.4952558082643	2.03881633240128	0.585151640127244	3.48425295699065	0.000493512821477377	0.00207188771720968
ENSG00000177683.14	THAP5	UP	935.30963345761	0.489011608522216	0.14037571685003	3.48359117584882	0.000494734575155809	0.00207676026308607
ENSG00000236395.1	RPS15AP22	UP	7.38494680861711	3.45797160376436	0.992665624383974	3.48352105565286	0.000494864193352106	0.0020769264496588
ENSG00000109919.10	MTCH2	DOWN	754.659572023194	-0.563945876115445	0.161890424042028	-3.48350360716235	0.000494896452058947	0.0020769264496588
ENSG00000204592.9	HLA-E	UP	13240.8773108751	0.541040239669152	0.155341688861254	3.48290432294959	0.000496005597501407	0.00208132404396884
ENSG00000169891.18	REPS2	UP	208.668712628877	0.610103525261505	0.175172594144746	3.48287086938595	0.000496067581064611	0.00208132702490152
ENSG00000259432.1	ENSG00000259432.1	DOWN	10.7950532144347	-2.17316463761046	0.624020840454255	-3.48251932744507	0.000496719363249103	0.00208380428934735
ENSG00000186912.7	P2RY4	UP	18.378381729391	1.75124979523695	0.50289620344869	3.48232852669691	0.000497073454772163	0.00208503224397392
ENSG00000139971.15	ARMH4	UP	49.4249887080239	0.993916835679003	0.285439363949577	3.48205945363085	0.000497573205500658	0.00208687080435194
ENSG00000182310.16	SPACA6	UP	477.246588791847	0.582962304025306	0.167456650599918	3.48127292607863	0.000499036714474007	0.00209275050830285
ENSG00000121764.12	HCRTR1	UP	33.029845045323	1.27800708799532	0.367248597926639	3.47995089759502	0.000501505687739863	0.00210284473535954
ENSG00000122707.12	RECK	DOWN	419.064481044302	-0.493829424572004	0.141925130647986	-3.47950657024117	0.000502338051503444	0.00210607491156122
ENSG00000118600.13	RXYLT1	UP	120.571106873353	0.709651777119139	0.203963811396984	3.47930239319715	0.00050272097056995	0.00210742020588918
ENSG00000118322.14	ATP10B	DOWN	20.6277988931768	-1.49851201751493	0.430703106580761	-3.47922268174759	0.000502870537391606	0.00210778706985662
ENSG00000105771.14	SMG9	DOWN	683.692526359724	-0.464457993697498	0.133504910848229	-3.4789581203159	0.000503367245441978	0.00210960870983012
ENSG00000127561.16	SYNGR3	UP	107.523461074752	0.727987106830646	0.209297956739866	3.47823322391748	0.000504730566546124	0.00211506142171709
ENSG00000104886.12	PLEKHJ1	DOWN	272.339096512631	-0.715789753884978	0.205802693450332	-3.47803880447136	0.00050509679846677	0.00211633502532617
ENSG00000137200.13	CMTR1	DOWN	1960.02347399873	-0.443468408425539	0.127514838819454	-3.47777884151537	0.000505586883155812	0.00211812718883037
ENSG00000286002.1	ENSG00000286002.1	UP	7.5378774280115	3.22297623990937	0.926826035612022	3.47743386144855	0.000506237927431335	0.00212059315809441
ENSG00000114166.8	KAT2B	DOWN	670.607793442758	-0.488692947708575	0.140535900731225	-3.47735308320399	0.000506390484527564	0.00212097065085478
ENSG00000252338.1	RNU6-503P	DOWN	5.76282967024063	-3.71632904302697	1.06884536419482	-3.47695669319439	0.000507139724662846	0.00212384689524689
ENSG00000260152.2	ENSG00000260152.2	UP	8.37210904440705	3.09743598089801	0.890916946596131	3.47668320008075	0.000507657272486187	0.00212575224751119
ENSG00000289034.1	ENSG00000289034.1	DOWN	5.43459512824901	-3.40453718173103	0.979333382589079	-3.47638224353223	0.00050822736005729	0.00212787710667152
ENSG00000238042.5	ENSG00000238042.5	UP	7.55501489768716	3.56186256318539	1.02462275755075	3.47626727684599	0.000508445293436213	0.00212852720328337
ENSG00000269737.2	ENSG00000269737.2	DOWN	99.239031479428	-0.768092270697452	0.220961465399879	-3.47613675220436	0.000508692824415983	0.00212930103016169
ENSG00000259790.1	ENSG00000259790.1	UP	6.72343082658637	3.9874544617321	1.14737165432793	3.47529455402813	0.000510292698093246	0.00213573464376927
ENSG00000247624.6	CPEB2-DT	UP	23.3625393356221	1.45303005641005	0.418212696041229	3.47438054885547	0.000512034285951293	0.00214275971728391
ENSG00000178307.10	TMEM11	UP	550.114342205339	0.583056879044006	0.167827442760914	3.47414504715195	0.000512483918685884	0.00214437715569378
ENSG00000213498.3	ENSG00000213498.3	UP	5.55075339317798	4.55320951858147	1.31072352049968	3.47381384965584	0.000513116881854745	0.00214676120739524
ENSG00000167775.11	CD320	UP	987.933757414253	0.560644299876691	0.161396939067699	3.4736984673639	0.000513337564108462	0.00214741999724584
ENSG00000126062.4	TMEM115	UP	673.525709942031	0.515937201870209	0.148548221474075	3.47319676230691	0.000514298163337875	0.00215117350231018
ENSG00000185774.17	KCNIP4	DOWN	90.0227379305214	-0.876281237812726	0.252312726850913	-3.47299658146259	0.00051468191087396	0.00215251356175409
ENSG00000125485.18	DDX31	UP	682.993382505846	0.458800474510823	0.132106649043437	3.47295520575932	0.000514761261551014	0.00215258039300318
ENSG00000289201.1	ENSG00000289201.1	UP	47.6491959105555	1.10302370672165	0.317619945936733	3.47277846001952	0.000515100354454943	0.00215373323979881
ENSG00000100554.12	ATP6V1D	UP	540.147931933609	0.557207902745161	0.160460983538701	3.47254448063863	0.000515549572369664	0.00215534619990803
ENSG00000138794.10	CASP6	UP	230.924635663994	0.682984228970862	0.196697472733791	3.47225726634123	0.000516101495438874	0.00215722231601205
ENSG00000169957.10	ZNF768	UP	482.074271869538	0.584069874136501	0.168211027015931	3.47224486110048	0.000516125346273843	0.00215722231601205
ENSG00000160785.14	SLC25A44	UP	1179.01080933792	0.422211404450476	0.121608177221987	3.47189978581588	0.000516789214371079	0.00215973130336575
ENSG00000069493.15	CLEC2D	DOWN	221.316340507014	-0.575899352641067	0.16588133355464	-3.47175502089494	0.000517067955185244	0.00216063037295268
ENSG00000224592.5	ENSG00000224592.5	UP	3.60242878633182	4.9207031287004	1.41753972041163	3.47129823443078	0.000517948403727878	0.00216404321990511
ENSG00000173812.11	EIF1	UP	7998.550845529	0.606111587407326	0.174622955044111	3.47097314470607	0.000518575859827341	0.00216639832820257
ENSG00000162413.17	KLHL21	UP	3257.70977062455	0.418217311216771	0.12052679392541	3.46991152420095	0.00052062983282609	0.00217471152993564
ENSG00000279758.1	ENSG00000279758.1	UP	13.9582627438975	1.94650904979299	0.560990469197203	3.46977204903054	0.00052090024558238	0.00217557353276064
ENSG00000160460.17	SPTBN4	UP	128.273729356184	0.740889490337083	0.213529650732194	3.46972651243782	0.000520988559713496	0.00217567487046324
ENSG00000259946.1	ENSG00000259946.1	DOWN	5.87541396872263	-3.89882058705773	1.12369208504948	-3.46965208612825	0.000521132932899207	0.00217601025995332
ENSG00000259668.6	ENSG00000259668.6	DOWN	76.9654548275235	-0.88947015131275	0.256381192668429	-3.46932683343539	0.000521764300218673	0.00217811106671106
ENSG00000264956.2	LOC105371597	DOWN	5.94605730563576	-3.14188993129109	0.905613404243792	-3.46935007428985	0.000521719162376328	0.00217811106671106
ENSG00000136813.15	ECPAS	DOWN	2680.88646404348	-0.394205614845775	0.113627195264335	-3.46928931871214	0.000521837168113326	0.00217814757022284
ENSG00000226318.1	RPS3AP38	UP	60.3140036852767	1.06295668912063	0.306394816461788	3.46923848580577	0.000521935920129837	0.00217829209177667
ENSG00000217275.2	RPS10P1	DOWN	12.791842353281	-2.16208097132651	0.623244061710484	-3.46907592732246	0.000522251835989384	0.00217916781727728
ENSG00000254180.2	ENSG00000254180.2	UP	53.5886169073215	1.01029740697605	0.291230505540528	3.46906449618293	0.000522274057950256	0.00217916781727728
ENSG00000132570.15	PCBD2	DOWN	182.904866087315	-0.643359213105156	0.185484131383495	-3.46854045306436	0.000523293736507738	0.0021831542178451
ENSG00000254919.1	ENSG00000254919.1	UP	18.5278375052403	1.62765224502379	0.469447690734939	3.46716423820433	0.00052598040440663	0.00219409337797917
ENSG00000223764.2	LINC02593	DOWN	89.2599410465709	-0.928847837463718	0.267945109222753	-3.46656014792765	0.00052716377373596	0.00219875970852936
ENSG00000104432.15	IL7	UP	103.931177808233	0.76600043333934	0.220994023164234	3.46615904978606	0.000527950866180019	0.00220177225566641
ENSG00000110108.10	TMEM109	UP	688.733869579382	0.539003960371394	0.155553192652943	3.46507809437235	0.000530077528386071	0.0022103699342276
ENSG00000232355.2	ENSG00000232355.2	UP	5.59087495820973	4.52220910156498	1.30539218581306	3.4642532341714	0.00053170571810426	0.00221688717718982
ENSG00000180537.13	RNF182	DOWN	535.198943623709	-0.469225264269319	0.135450351507982	-3.46418639040349	0.000531837864788348	0.00221716600283881
ENSG00000236104.3	ZBTB22	DOWN	345.393757396619	-0.600217945411796	0.173267685378044	-3.46410782889037	0.000531993215972	0.00221754148486157
ENSG00000259617.1	LOC105376713	UP	39.4618057535835	1.19366707918141	0.344598868311583	3.4639320930738	0.000532340877233963	0.0022187183948323
ENSG00000117000.9	RLF	DOWN	1760.33741700489	-0.439416127521466	0.12691975213457	-3.46215715151699	0.000535864162392192	0.00223285498873135
ENSG00000133134.12	BEX2	UP	51.1975382874865	1.27525495919624	0.368338703483492	3.46218018127272	0.000535818309187265	0.00223285498873135
ENSG00000164647.9	STEAP1	DOWN	51.1942370212075	-1.11485790151392	0.322068095868681	-3.46155957642104	0.000537055238396889	0.0022375435223679
ENSG00000127074.15	RGS13	UP	7.35994986178352	3.48017176005352	1.00548772731001	3.46117776033333	0.000537817558469827	0.00224044479103545
ENSG00000254162.1	ENSG00000254162.1	UP	138.443745732461	0.725813675537483	0.209716845764916	3.46092214428539	0.000538328475431781	0.00224229817945637
ENSG00000125872.9	LRRN4	DOWN	25.7187220156763	-1.47061787711376	0.424974471425926	-3.46048521968713	0.000539202833221772	0.00224566476690499
ENSG00000186314.12	PRELID2	UP	557.847783443888	0.53592547553086	0.154886470734855	3.46011806575601	0.00053993859136105	0.00224845336169574
ENSG00000157890.19	MEGF11	UP	179.897331190646	0.609708276764105	0.176243666717341	3.45946205114963	0.000541255541120479	0.00225366121853156
ENSG00000235530.7	TMEM11-DT	UP	173.200488586921	0.645724426398097	0.186662998875865	3.45930597004668	0.000541569314446632	0.00225469131917186
ENSG00000157191.20	NECAP2	UP	831.694376780483	0.489787342221789	0.141598040348286	3.45899802721188	0.000542188875878187	0.00225671752675288
ENSG00000165113.13	GKAP1	DOWN	127.84382847961	-0.680910103835103	0.196850072182708	-3.45902897715532	0.000542126576721198	0.00225671752675288
ENSG00000258531.2	ENSG00000258531.2	DOWN	11.4400168544251	-2.0822930945086	0.602056633370193	-3.45863325656315	0.000542923625625422	0.00225949886244111
ENSG00000031081.11	ARHGAP31	DOWN	930.248208029953	-0.442202795410556	0.127875067008001	-3.45808456454523	0.000544030591586496	0.00226382838846136
ENSG00000117139.18	KDM5B	DOWN	3217.21812469302	-0.392828449720412	0.113620607157611	-3.45736974610154	0.000545475865590603	0.00226956445399089
ENSG00000277959.1	ENSG00000277959.1	DOWN	68.3235261158995	-0.87310088232981	0.252551010110325	-3.45712686695809	0.00054596775061273	0.00227133282949335
ENSG00000140993.11	TIGD7	UP	58.2187784566516	0.938157961813972	0.271476733384707	3.45575825271375	0.000548747236348425	0.00228261647370601
ENSG00000164778.4	EN2	UP	9.71910595861287	2.53225512844946	0.732816330573161	3.45551132364763	0.000549250120170404	0.00228442856397065
ENSG00000131409.13	LRRC4B	UP	29.4173875260544	1.27859196870825	0.370029466058412	3.4553787900405	0.000549520208733274	0.00228527209234229
ENSG00000121904.19	CSMD2	UP	1320.37233086328	0.436982719863084	0.126480416941096	3.45494370141579	0.000550407740346219	0.00228868284050439
ENSG00000141295.14	SCRN2	UP	368.964462802534	0.579316111344636	0.167690754727444	3.45466935423021	0.000550968063844948	0.00229073233692597
ENSG00000167925.17	GHDC	UP	542.657591436049	0.518065503876928	0.149975769977052	3.45432801549342	0.000551665951924078	0.00229335320706855
ENSG00000131584.19	ACAP3	DOWN	799.078649313247	-0.470547873719249	0.136271514847846	-3.45301711986281	0.000554353819610152	0.00230424504950045
ENSG00000142556.19	ZNF614	UP	430.174580031015	0.627192343054931	0.181642524324922	3.45289378346785	0.000554607336081931	0.00230501676153567
ENSG00000115421.13	PAPOLG	UP	620.153851971164	0.473037810136523	0.137007463585062	3.45264263536151	0.000555123901858626	0.00230688141648321
ENSG00000261291.1	ENSG00000261291.1	DOWN	36.6609748343436	-1.14311790887186	0.331098247475023	-3.45250365288657	0.000555409956007027	0.002307787814758
ENSG00000168303.9	MPLKIP	UP	471.098007809578	0.506445373599152	0.146694002114343	3.45239318785778	0.000555637413385511	0.00230845054523961
ENSG00000183808.12	RBM12B	DOWN	993.580680387363	-0.418857930363045	0.121344796846092	-3.45179967538537	0.000556860994807166	0.00231296824059792
ENSG00000176390.12	CRLF3	UP	1151.28508115623	0.43218703295792	0.125205640231266	3.45181760310185	0.000556823998414684	0.00231296824059792
ENSG00000048544.6	MRPS10	UP	784.772448605749	0.593264819070625	0.171874829678509	3.45172600421088	0.000557013049789431	0.00231303414122829
ENSG00000176058.13	TPRN	UP	294.219374145138	0.632441833153766	0.183223623461827	3.45174831282349	0.000556967001434409	0.00231303414122829
ENSG00000196296.14	ATP2A1	UP	67.5323839355803	0.889204451620835	0.257617195464051	3.45165022862349	0.00055716948855781	0.00231340095188017
ENSG00000143321.19	HDGF	UP	3501.56013687414	0.580742234349943	0.16827755537561	3.45109740305934	0.000558312036372909	0.00231786155603947
ENSG00000125787.11	GNRH2	UP	20.3273826736547	1.60236181454268	0.464311699284115	3.45104768415966	0.000558414899394219	0.00231800529177842
ENSG00000197530.13	MIB2	UP	1065.18856875919	0.465951358150595	0.135044248231901	3.4503606355041	0.000559838137135298	0.00232325956461361
ENSG00000166136.16	NDUFB8	DOWN	72.7676917744314	-0.826502597386365	0.239542527895362	-3.45033762751055	0.000559885857157532	0.00232325956461361
ENSG00000013503.10	POLR3B	UP	187.494027774359	0.60727051220458	0.176001970882715	3.45036199969178	0.000559835307843423	0.00232325956461361
ENSG00000108826.16	MRPL27	UP	463.376960618326	0.546150025251039	0.158291212094196	3.45028645637028	0.000559992002895978	0.00232341619083554
ENSG00000139998.16	RAB15	UP	342.74843993888	0.52176966365581	0.151240739558922	3.44992800998922	0.000560736063961406	0.00232621917692245
ENSG00000285740.1	ENSG00000285740.1	UP	25.8342801611766	1.51652863112045	0.439591308348605	3.44986036420405	0.000560876585956675	0.00232651799630924
ENSG00000144278.15	GALNT13	UP	5.62161439379486	4.56030618203832	1.32201456643184	3.44951281009462	0.000561599084619988	0.00232923048917848
ENSG00000234338.1	ENSG00000234338.1	UP	77.4293846726548	0.952355039166908	0.276095919386613	3.4493629651706	0.000561910850956467	0.0023302390166389
ENSG00000116906.13	GNPAT	DOWN	537.233329650444	-0.542799320652525	0.157364263516649	-3.44931758025923	0.000562005310295753	0.00233034623780837
ENSG00000119718.11	EIF2B2	UP	337.933975994792	0.624877726563571	0.181164442854633	3.44922942227122	0.000562188835242855	0.00233082269687896
ENSG00000136161.13	RCBTB2	DOWN	109.36258640045	-0.79247521418295	0.229757999767732	-3.44917354339819	0.000562305191289698	0.00233102059283969
ENSG00000258352.1	ENSG00000258352.1	DOWN	6.84205827903757	-3.16227889181573	0.916876391832611	-3.44896969753481	0.000562729847769921	0.00233249633545438
ENSG00000136811.17	ODF2	DOWN	515.007562206265	-0.491066872080755	0.14240778300382	-3.4483148443339	0.000564096075110594	0.00233787402139539
ENSG00000279121.1	ENSG00000279121.1	DOWN	18.3498494226817	-1.57255571345536	0.456098650053629	-3.44784119240533	0.000565086184807349	0.00234169178059485
ENSG00000167283.9	ATP5MG	DOWN	211.731000171452	-0.619183351057775	0.179611658951164	-3.4473449812416	0.000566125187477795	0.00234571119397972
ENSG00000186272.13	ZNF17	UP	281.102496568853	0.550842062340622	0.159795127933629	3.44717682862906	0.000566477680927907	0.00234688545746544
ENSG00000148334.16	PTGES2	UP	690.061231556336	0.550642767026103	0.159741977912142	3.44707618011939	0.000566688765254822	0.00234747365587509
ENSG00000255734.1	ENSG00000255734.1	UP	3.68697949270677	4.91574478734432	1.42653443281377	3.445934899481	0.000569087437367145	0.00235712255486979
ENSG00000181211.1	HECW1-IT1	UP	3.56484736723215	4.88599011000747	1.41793094451051	3.44585900245953	0.000569247287782109	0.00235749718012469
ENSG00000275880.1	NAXD-AS1	UP	28.5778811920247	1.31745951708337	0.382344512523812	3.44573931082985	0.000569499461120411	0.0023582540162548
ENSG00000224543.4	ENSG00000224543.4	DOWN	44.7226146714188	-1.08230799979857	0.314133001631763	-3.44538139634016	0.000570254157114663	0.00236109132238797
ENSG00000166822.13	TMEM170A	UP	414.04610460188	0.496288285028084	0.144068368982062	3.44481088065817	0.000571459068168618	0.00236579178885456
ENSG00000207820.1	MIR545	DOWN	7.34087797823713	-2.65011730507119	0.769320135642537	-3.44475229789457	0.000571582927233522	0.00236601619208729
ENSG00000187416.13	LHFPL3	UP	9.0873553485215	2.79114999278819	0.810396490513866	3.44417828243351	0.000572797867072764	0.0023707564211926
ENSG00000065357.20	DGKA	UP	237.807597315755	0.596590533476105	0.173227979656722	3.44396173561767	0.000573256826401408	0.00237236694434735
ENSG00000181817.6	10	DOWN	217.287068129999	-0.73047260778432	0.212119437393607	-3.44368539139986	0.000573843020433318	0.00237450355927384
ENSG00000170468.8	RIOX1	UP	9.2920237410437	2.58919669406138	0.751940730476805	3.44335210092899	0.000574550753992234	0.00237714251054911
ENSG00000214226.9	C17orf67	UP	71.2033844531143	0.837670653533658	0.243295263303915	3.4430208059056	0.000575255055672324	0.00237976662173639
ENSG00000066422.7	ZBTB11	UP	1132.38889744027	0.417734266402235	0.12133472135984	3.44282544782352	0.000575670745056114	0.00238119628203435
ENSG00000168661.15	ZNF30	DOWN	79.5386632727429	-0.840330574295714	0.244090661246165	-3.44269858586782	0.000575940835887123	0.00238202341573284
ENSG00000259202.1	SMAD3-AS1	DOWN	92.9762789828143	-0.904029230742892	0.262596478277758	-3.44265557814019	0.000576032426702119	0.00238211218288502
ENSG00000243477.6	NAA80	DOWN	67.4036893474652	-0.854374532866291	0.248183500065607	-3.44251141852879	0.000576339533162049	0.00238309205872775
ENSG00000153208.19	MERTK	UP	139.768186893933	0.703086653658659	0.204239104970324	3.44246834493726	0.000576431323378551	0.00238318149860304
ENSG00000082805.21	ERC1	DOWN	1226.77868960882	-0.456627575595812	0.132664294557292	-3.44197794229113	0.000577477336020239	0.00238721554702878
ENSG00000288055.1	ENSG00000288055.1	DOWN	6.2341151504251	-3.18019579990776	0.923992393475883	-3.44179867968877	0.000577860138122474	0.00238850732194502
ENSG00000250312.8	ZNF718	UP	342.475420876457	0.502342165434558	0.145960199577023	3.44163797316181	0.00057820351592513	0.00238963584729831
ENSG00000170144.22	HNRNPA3	DOWN	908.518619605067	-0.463720315672054	0.134750913818011	-3.44131481214544	0.000578894581553119	0.00239220086936695
ENSG00000280734.3	LINC00449	DOWN	50.0778598867836	-0.983088580778699	0.285743008015968	-3.44046416955113	0.000580717321414136	0.00239944118401598
ENSG00000174898.16	CATSPERD	UP	28.5957649733066	1.2722440415895	0.369819219441498	3.44017826740008	0.000581331145598955	0.00240168527775545
ENSG00000275418.1	ENSG00000275418.1	UP	3.53300269815505	4.89725202738761	1.42375192120875	3.43968071574569	0.000582400816128472	0.00240581185969256
ENSG00000285269.2	SLC35D2-HSD17B3	UP	13.6687181169313	2.01824525473294	0.586780469651333	3.43952356821314	0.000582739043224568	0.00240691632055595
ENSG00000249958.1	CCT7P2	UP	5.65201841170289	4.53903092838666	1.31977228197812	3.43925311235011	0.000583321570959897	0.0024090294373697
ENSG00000220541.4	ENSG00000220541.4	UP	5.57351771123108	4.53157184505302	1.31773360145098	3.4389134799805	0.000584053864017787	0.00241176047325021
ENSG00000229297.1	ENSG00000229297.1	DOWN	6.82488989710487	-2.85993652194785	0.831761598339489	-3.43840894753661	0.000585143284010008	0.00241596536662841
ENSG00000260832.1	LOC101928417	DOWN	8.74830840420379	-2.37707768403502	0.691353445229592	-3.43829585349881	0.00058538774359106	0.00241668095215133
ENSG00000178596.10	ENSG00000178596.10	DOWN	5.45360597779777	-3.7107583080987	1.07926881861522	-3.43821506198974	0.000585562437527333	0.00241681468747612
ENSG00000227528.6	DIAPH3-AS1	DOWN	4.83370101799852	-4.35480414228836	1.26658305793656	-3.43823021711893	0.000585529664183342	0.00241681468747612
ENSG00000275160.1	RPL7AP45	UP	83.0174049722062	0.894699379424029	0.260225252304978	3.4381727810776	0.000585653880080473	0.00241689843258091
ENSG00000105808.19	RASA4	UP	47.5977184354837	1.02204363005715	0.297275048406086	3.43804041253073	0.000585940244588416	0.00241778647086726
ENSG00000230570.1	ENSG00000230570.1	UP	5.41460188299716	4.50429148795148	1.3102222531046	3.43780719437366	0.000586445103104392	0.00241957576366452
ENSG00000131408.15	NR1H2	UP	932.917712260244	0.513440772811117	0.149366135781955	3.43746438992463	0.000587187923453854	0.00242234629388882
ENSG00000212125.2	TAS2R15P	DOWN	38.9789556902024	-1.19862338794129	0.348721928420276	-3.43718960654725	0.000587783981814367	0.0024242164028983
ENSG00000160188.10	RSPH1	UP	9.66830287114738	2.50648501459407	0.729218652167216	3.43722010832399	0.000587717789772217	0.0024242164028983
ENSG00000158615.10	PPP1R15B	UP	2885.35169765398	0.414648399222109	0.120659656440323	3.43651234766436	0.000589255493355214	0.00242999036036056
ENSG00000266338.7	NBPF15	DOWN	679.221987548804	-0.50673453753221	0.147462382145995	-3.43636478780411	0.000589576558115078	0.00243101924326936
ENSG00000103160.12	HSDL1	UP	341.715302647228	0.554847506558569	0.161475563290792	3.43610819650386	0.000590135244277454	0.0024330275491706
ENSG00000113643.9	RARS1	UP	1076.88899757431	0.512129008786111	0.149055625010948	3.43582477178232	0.00059075292869627	0.00243498307025299
ENSG00000283703.3	VSIG10L2	DOWN	31.54190058013	-1.23345062800432	0.358996624539104	-3.4358279262037	0.000590746050766794	0.00243498307025299
ENSG00000173227.14	SYT12	DOWN	307.958857551788	-0.571090617237853	0.166230346928835	-3.43553766077589	0.000591379260442308	0.00243726895398014
ENSG00000066777.9	ARFGEF1	UP	4260.33211821941	0.405856668349566	0.118144073567005	3.43526895675715	0.00059196599732794	0.00243939111940258
ENSG00000075336.12	TIMM21	DOWN	99.3216277947617	-0.774536041123667	0.22548742978221	-3.43494110457405	0.000592682622932164	0.00244204795436193
ENSG00000169220.18	RGS14	UP	359.586374870154	0.590039859018894	0.171785583680415	3.43474607343411	0.000593109308744879	0.00244350964214021
ENSG00000143452.16	HORMAD1	UP	20.7303942163008	1.63395325940263	0.475743018231215	3.4345291402858	0.00059358424729906	0.00244516974439176
ENSG00000204410.16	MSH5	DOWN	82.9076829197957	-0.778936326177426	0.226804480545356	-3.43439567112808	0.000593876631399129	0.00244607753308665
ENSG00000279433.1	ENSG00000279433.1	DOWN	13.4738418007001	-1.9186473325873	0.558689845468921	-3.43419045137098	0.000594326457434895	0.00244763349977552
ENSG00000123999.5	INHA	DOWN	25.3268423628168	-1.33959189566055	0.390095020713614	-3.43401434145453	0.000594712729761942	0.00244892738568962
ENSG00000207930.1	MIR603	DOWN	4.22487315858893	-4.84699675303128	1.41151782685264	-3.43388986013656	0.000594985902972848	0.00244975529117354
ENSG00000185591.10	SP1	DOWN	2388.07394948071	-0.399699014370221	0.116400364267678	-3.43382958365199	0.000595118221180655	0.00245000311926609
ENSG00000226329.2	ENSG00000226329.2	UP	60.0036065360565	0.949865549834275	0.276727986087481	3.43248821076592	0.000598069883056825	0.0024618562515359
ENSG00000130827.6	PLXNA3	UP	3034.18916614119	0.421818299028747	0.12289624560081	3.43231232953114	0.000598457914780315	0.00246315502838456
ENSG00000241685.10	ARPC1A	UP	181.030808605255	0.684500284023229	0.199436396690172	3.43217334139171	0.000598764718163245	0.00246411920845276
ENSG00000280042.1	ENSG00000280042.1	UP	36.364769025989	1.27640308509267	0.371995954670583	3.43122840199424	0.00060085446809236	0.00247212067911927
ENSG00000241007.1	SEPTIN7P6	UP	74.1529547181034	1.0325238027232	0.300919582368556	3.43122835209374	0.000600854578627198	0.00247212067911927
ENSG00000120265.21	PCMT1	UP	1022.39010067988	0.585200858827991	0.170553630321527	3.43118383188194	0.000600953203115247	0.00247222700780171
ENSG00000145721.12	LIX1	UP	17.9550065570562	1.63714563544543	0.47718162200977	3.43086481107589	0.000601660362690588	0.0024748364252693
ENSG00000180340.7	FZD2	UP	383.830389966834	0.56099452710986	0.163519465478375	3.43075073948337	0.00060191340815973	0.00247557750918631
ENSG00000266891.1	ENSG00000266891.1	DOWN	15.4900375925675	-1.65061180980563	0.48124012324756	-3.42991311419916	0.000603774551957154	0.00248293147468288
ENSG00000268438.1	ENSG00000268438.1	DOWN	26.2563040944218	-1.33677260316974	0.389750522053998	-3.4298160683016	0.000603990526903261	0.00248351897080862
ENSG00000271576.2	ENSG00000271576.2	UP	21.8022730547393	1.52210824771028	0.44379508834412	3.429754604517	0.000604127351300829	0.00248378090885821
ENSG00000114270.18	COL7A1	UP	444.124420228055	0.502680460002379	0.146570207957469	3.42962234281775	0.000604421876613575	0.00248450321546657
ENSG00000201339.1	ENSG00000201339.1	DOWN	6.30175390315635	-3.05464229156592	0.890667531542953	-3.42961002100772	0.000604449322085955	0.00248450321546657
ENSG00000125821.13	DTD1	DOWN	123.985044750669	-0.687083480025302	0.200370375258153	-3.42906719189441	0.000605659565735471	0.0024891765431219
ENSG00000084444.14	FAM234B	UP	276.514691235664	0.572524447958802	0.166994604080158	3.42840088224639	0.000607148193596897	0.00249499272200573
ENSG00000201642.1	RNU6-865P	DOWN	3.01860142914163	-5.28644270385242	1.54208564752311	-3.42811225326134	0.000607794087007498	0.00249734481038717
ENSG00000267091.1	CTBP2P7	UP	11.6568072476741	2.29272268514752	0.668820413110849	3.42800943303076	0.000608024332359478	0.00249798869395099
ENSG00000106615.10	RHEB	UP	2760.00185409491	0.592577008279658	0.172865412545785	3.42796745487017	0.000608118357390878	0.00249807284603378
ENSG00000220868.2	MRPL35P1	DOWN	14.5971625453133	-1.89728842682687	0.553550687554793	-3.42748815868658	0.000609192871464909	0.00250210393363862
ENSG00000178226.11	PRSS36	UP	10.0107224953912	2.44609879715219	0.713675991301648	3.42746404105712	0.000609246986432083	0.00250210393363862
ENSG00000165716.11	DIPK1B	UP	70.1652038661308	0.862645873747986	0.251690207429664	3.42741135047559	0.000609365228751051	0.00250228700316921
ENSG00000231683.6	KILH	UP	3.53984468166959	4.87037075464013	1.42105113938311	3.42730153733552	0.000609611727773944	0.00250299663592715
ENSG00000114857.19	NKTR	DOWN	2481.08714387376	-0.419773874364084	0.122493579378575	-3.42690512020017	0.000610502342931842	0.00250635044533585
ENSG00000273148.2	LCDR	UP	22.4947544793771	1.48481142707345	0.433306100699999	3.42670325821574	0.000610956323632453	0.00250791110587881
ENSG00000239396.3	RN7SL414P	DOWN	5.41423541068771	-3.83196587226737	1.11849401729613	-3.42600480021418	0.000612529556965151	0.0025140652478241
ENSG00000101333.19	PLCB4	UP	334.767568983836	0.53145349451148	0.155139640849544	3.42564602832161	0.00061333913315571	0.00251708392835969
ENSG00000100462.16	PRMT5	DOWN	165.707648320811	-0.718461230996358	0.209761227870771	-3.42513837418508	0.000614486366525534	0.0025214874242739
ENSG00000146476.11	ARMT1	UP	435.204105694862	0.70092774995145	0.204676144920454	3.42456982577946	0.000615773583423832	0.00252626309345552
ENSG00000170919.16	ENSG00000170919.16	UP	482.856617795969	0.550779500609893	0.160832258694525	3.42455863693371	0.000615798940585601	0.00252626309345552
ENSG00000135407.11	AVIL	UP	118.203042026544	0.76888360440157	0.224529474417971	3.42442169962176	0.000616109358879322	0.00252723133708644
ENSG00000031698.13	SARS1	UP	2028.01026298803	0.555375542836761	0.162196560040177	3.42408952877417	0.000616862950163567	0.00253001698758223
ENSG00000166925.9	TSC22D4	DOWN	940.566719084607	-0.436329880434785	0.127465603352866	-3.42311862147535	0.000619070553868347	0.00253876476805505
ENSG00000261616.1	TTC23-AS1	DOWN	56.9885111852575	-0.942598787361016	0.275371187987284	-3.42301166019062	0.000619314206457628	0.00253945738350467
ENSG00000239388.9	ASB14	UP	137.733669176203	0.720119553456138	0.210383147011375	3.42289562489148	0.000619578630109949	0.00254023499186177
ENSG00000182551.14	ADI1	UP	551.011876773908	0.633939045641816	0.185208920495666	3.42283213975458	0.000619723345815086	0.00254052167639957
ENSG00000149582.16	TMEM25	UP	374.529118931965	0.525073472047368	0.153406442046469	3.42276025076128	0.000619887256258379	0.00254088697002348
ENSG00000085511.20	MAP3K4	UP	3440.23047506178	0.402523016005024	0.11762729182053	3.42202060232055	0.000621576035235278	0.00254750178147586
ENSG00000181220.18	ZNF746	UP	1897.31509644351	0.419714504827603	0.122656551899021	3.42186779531467	0.000621925460118613	0.00254862637583654
ENSG00000143409.17	MINDY1	DOWN	475.921599413619	-0.483805259254239	0.141397368095235	-3.42160017383339	0.000622537872466422	0.00255021303086582
ENSG00000115084.15	SLC35F5	UP	2477.2397312425	0.387515900108861	0.113254783970839	3.42162941398253	0.000622470933399074	0.00255021303086582
ENSG00000085978.22	ATG16L1	UP	783.069964990097	0.481838340886074	0.140821971638807	3.42161336955242	0.000622507662860918	0.00255021303086582
ENSG00000276633.1	ENSG00000276633.1	UP	3.47742828584592	4.86886167390625	1.423028467051	3.42147875930845	0.000622815896702246	0.00255104429991341
ENSG00000188786.10	MTF1	UP	1231.11413459575	0.427145860320148	0.124856532319111	3.42109341326603	0.00062369905679753	0.00255435369680474
ENSG00000288104.1	ENSG00000288104.1	DOWN	2.53537078639005	-5.28580887814348	1.54508896907188	-3.4210385187842	0.000623824962166647	0.00255456133994897
ENSG00000174720.18	LARP7	UP	280.407519062129	0.689421841698688	0.201537485462845	3.42081196515568	0.000624344833258759	0.00255638202701706
ENSG00000141627.14	DYM	UP	886.926869900826	0.431333963672736	0.126109100367013	3.4203238498842	0.000625466278153686	0.00256066512430088
ENSG00000103423.14	DNAJA3	UP	779.808789110348	0.588225769931159	0.172012690289068	3.41966496159465	0.000626983046491896	0.00256656545230618
ENSG00000250930.5	LNX1-AS1	DOWN	7.55197330946562	-2.92426834149187	0.855396465099525	-3.41861167400502	0.000629414835765076	0.00257620956034078
ENSG00000120910.15	PPP3CC	UP	322.959108877367	0.553876606116347	0.162050031376995	3.41793581531498	0.000630979850391309	0.00258230404314361
ENSG00000218428.1	ENSG00000218428.1	DOWN	12.6004749759442	-1.88972281899426	0.552954532956902	-3.41750127065429	0.000631987990783255	0.00258611830754435
ENSG00000227486.4	ENSG00000227486.4	DOWN	15.8611855874966	-1.65021253751324	0.482882025321994	-3.41742382399273	0.000632167823714363	0.00258654259647428
ENSG00000100325.15	ASCC2	UP	941.761262304956	0.480670436733617	0.140672777314432	3.41693997879365	0.000633292401537439	0.00259083178314148
ENSG00000103196.12	CRISPLD2	UP	51.8939634273345	1.06858795528404	0.312740802820069	3.4168485392641	0.000633505138953311	0.00259138999999591
ENSG00000163623.10	NKX6-1	DOWN	40.2791914235148	-1.07362888243306	0.314219756657985	-3.41680896787676	0.000633597223844019	0.00259145460560309
ENSG00000238290.1	ENSG00000238290.1	DOWN	9.40037287589579	-2.34935320477075	0.687688619908382	-3.41630374090492	0.000634774010883616	0.00259595516514504
ENSG00000137513.11	NARS2	UP	473.611069973928	0.476556817597581	0.139506780161486	3.41601187444754	0.000635454759596387	0.00259842629998436
ENSG00000140943.18	MBTPS1	DOWN	1393.34280811595	-0.419272083428505	0.122743997252602	-3.41582556225263	0.000635889668821103	0.00259989170323968
ENSG00000185697.17	MYBL1	DOWN	876.309197875694	-0.564146492549838	0.165182840728823	-3.4152850868813	0.000637152869547718	0.00260474288997435
ENSG00000290443.1	ENSG00000290443.1	UP	3.56691802590306	4.88563343712436	1.43055766441599	3.41519503802655	0.000637363558722357	0.00260529065736234
ENSG00000172661.20	WASHC2C	UP	1051.51092092389	0.44107061164947	0.129153484326369	3.4150887523475	0.000637612320918243	0.00260599390169064
ENSG00000286119.1	ENSG00000286119.1	UP	3.45449625895427	4.85246333526498	1.4209374102508	3.41497331286993	0.000637882609941873	0.00260678494880962
ENSG00000164808.17	SPIDR	DOWN	1095.61947186279	-0.409532554835262	0.119925160447985	-3.41490103749237	0.00063805188915245	0.00260716306636959
ENSG00000248180.1	ENSG00000248180.1	UP	15.363118370202	1.88694216216401	0.552588774077436	3.41473126252759	0.000638449690635092	0.00260847475240472
ENSG00000204272.13	NBDY	DOWN	208.688815220155	-0.730665913781398	0.21400751423428	-3.41420681603505	0.000639679984143819	0.0026131869755138
ENSG00000123575.9	FAM199X	DOWN	1848.84920446766	-0.408636400505722	0.119701389021425	-3.4137983180177	0.000640639802733364	0.00261679326830771
ENSG00000145247.12	OCIAD2	UP	1354.86232713016	0.63979268896931	0.187419587629818	3.4136916907159	0.000640890557653269	0.00261750276089531
ENSG00000252329.1	LOC124900312	DOWN	9.16026867859768	-2.42137735096667	0.709412135033294	-3.4132167063269	0.000642008685703223	0.00262175415195565
ENSG00000185972.6	CCIN	DOWN	14.6762469235515	-1.81132941939094	0.530742739120052	-3.41281997073392	0.000642944004053337	0.00262525807545183
ENSG00000290382.1	ZNF876P	UP	22.1130650861989	1.48402819944388	0.434844083854637	3.41278231564943	0.000643032843084793	0.0026253052420558
ENSG00000096996.16	IL12RB1	UP	8.21261652827698	2.87210157448541	0.841712506827897	3.41221206907011	0.000644379613054093	0.0026304875250837
ENSG00000231906.1	ENSG00000231906.1	DOWN	6.06319671512659	-3.19869572451705	0.937732275657828	-3.41109697037263	0.000647020762227798	0.00264095184467121
ENSG00000012983.12	MAP4K5	DOWN	761.107026289264	-0.497117004717261	0.145762402748241	-3.41046110207085	0.000648531341919223	0.00264679954611464
ENSG00000197959.15	DNM3	UP	560.790855226587	0.480755461838458	0.140984341183277	3.40999190267154	0.000649648082428451	0.00265103869100548
ENSG00000113810.16	SMC4	UP	4137.05978904387	0.493665373900354	0.144803947930177	3.40919830541082	0.000651540993026932	0.00265844377791457
ENSG00000231160.12	ENSG00000231160.12	UP	112.523943475777	0.745292335304005	0.218633803239464	3.40886141237595	0.000652346109668406	0.0026614091584454
ENSG00000111058.8	ACSS3	DOWN	436.342491450118	-0.476693256470236	0.139855039903643	-3.40848107296432	0.000653256167558174	0.00266480190940507
ENSG00000015592.17	STMN4	UP	7.7147876993238	3.19435287603818	0.937187504479352	3.40844586677751	0.000653340466907203	0.00266482576607875
ENSG00000173674.11	EIF1AX	DOWN	853.605637653968	-0.57094953140804	0.167521155185911	-3.40822346153485	0.000653873238335376	0.00266667861205139
ENSG00000248152.2	ANK2-AS1	DOWN	52.083660971014	-1.07481364857314	0.315367928924175	-3.40812603310578	0.000654106755228986	0.00266731071568046
ENSG00000158055.17	GRHL3	DOWN	26.5337650373233	-1.30683460547786	0.383460296250649	-3.40800499622952	0.000654396964973453	0.00266753343408355
ENSG00000107262.26	BAG1	UP	686.781347250536	0.556807175277103	0.163381685821469	3.40801462830748	0.000654373865785381	0.00266753343408355
ENSG00000101464.11	PIGU	UP	257.144731272891	0.608884820153357	0.178662436390565	3.40801811759863	0.000654365498121552	0.00266753343408355
ENSG00000171148.14	TADA3	UP	1379.06741055271	0.470954358390181	0.138200914245015	3.4077513955894	0.000655005410752404	0.00266969327963015
ENSG00000140691.18	ARMC5	UP	178.036511512348	0.658645575493331	0.193298152594607	3.40740750313673	0.000655831327598352	0.00267273887652799
ENSG00000266967.7	AARSD1	DOWN	31.4783307261297	-1.24617406196411	0.365785816508871	-3.40684084981159	0.000657194355890216	0.00267797239453921
ENSG00000145794.17	MEGF10	UP	5.36046238312814	4.48030810396569	1.31517142897088	3.40663430277795	0.0006576918390173	0.00267967810816117
ENSG00000037897.17	METTL1	UP	84.5857272865394	0.810968291305273	0.23814361450703	3.40537491624128	0.000660732745492615	0.00269174501066121
ENSG00000260171.1	ENSG00000260171.1	DOWN	7.05281620728368	-2.75715759811608	0.809673937462064	-3.40526904788171	0.000660988969338922	0.00269246592043464
ENSG00000148180.22	GSN	DOWN	4349.29184695695	-0.434755015036881	0.127690934214407	-3.40474457103494	0.000662259677517488	0.00269731855226787
ENSG00000228030.2	RPL21P76	UP	9.26257505997885	2.73076807755431	0.802161791817634	3.40426096756193	0.000663433369707304	0.0027017749313293
ENSG00000178814.17	OPLAH	DOWN	181.105808139145	-0.604005384121141	0.177433810867187	-3.40411661773558	0.000663784077357382	0.00270287911048616
ENSG00000176209.12	SMIM19	UP	182.69002852167	0.840587895692105	0.246935998094234	3.40407191409705	0.000663892722819392	0.00270299748396609
ENSG00000141977.9	CIB3	UP	7.60236468123378	3.10202950175345	0.911331844965752	3.40384188140602	0.000664452044129509	0.00270495050754928
ENSG00000179397.18	CATSPERE	DOWN	26.7997042762178	-1.27552526442538	0.374738179037671	-3.40377718571653	0.000664609429727766	0.00270526699928014
ENSG00000271913.9	TAGAP-AS1	UP	70.5146831789726	0.944281424137192	0.277448362851281	3.40344925604534	0.000665407719506981	0.00270819187829058
ENSG00000261170.2	LOC107984827	UP	42.677957819621	1.06823096718267	0.313873225476598	3.40338353346524	0.000665567817310684	0.00270851894314237
ENSG00000169248.13	CXCL11	UP	38.3502202309532	1.13009114474938	0.332082806347327	3.40304021511855	0.000666404710615329	0.00271159980955696
ENSG00000204619.8	PPP1R11	UP	724.791282759691	0.486356681897627	0.142930484536715	3.40274982956975	0.000667113335433182	0.00271415807617611
ENSG00000205220.12	PSMB10	DOWN	116.382284617621	-0.711681220626831	0.209158663184194	-3.40259021449232	0.000667503140758577	0.00271541876470507
ENSG00000271378.1	ENSG00000271378.1	DOWN	5.64616331147916	-3.17172912517863	0.932268903332097	-3.40216123678726	0.000668551821971697	0.00271935915324328
ENSG00000175471.20	MCTP1	DOWN	137.002421186161	-0.705971110913348	0.207513217592557	-3.40205370580052	0.000668814932805061	0.00272010364433936
ENSG00000106823.13	ECM2	UP	232.663744588679	0.694090047823599	0.204028848640775	3.40192111286015	0.000669139498707201	0.00272109786808167
ENSG00000229278.4	ENSG00000229278.4	UP	9.61835780949814	2.46426064448135	0.724414454788604	3.40172759970735	0.000669613450185781	0.00272269926692729
ENSG00000170892.13	TSEN34	DOWN	368.206058824672	-0.674564092628848	0.198329197411217	-3.40123441951011	0.00067082275643087	0.00272728993302738
ENSG00000125037.13	EMC3	UP	718.16640433227	0.574649693454848	0.168957961929082	3.40114006403587	0.000671054352759698	0.00272790500892071
ENSG00000078808.20	SDF4	UP	3120.77623199511	0.627040455136088	0.184426441244939	3.39994878664556	0.000673984754496772	0.00273850647616583
ENSG00000168894.10	RNF181	UP	466.488272074647	0.657213814664394	0.193297083108361	3.40001930756484	0.000673810950612531	0.00273850647616583
ENSG00000135535.17	CD164	UP	4348.49982079453	0.519710405086774	0.15285743742809	3.39996806063995	0.000673937248211116	0.00273850647616583
ENSG00000166167.18	BTRC	UP	927.021447499394	0.425327154546665	0.125097704961946	3.39995969291402	0.000673957872488572	0.00273850647616583
ENSG00000273604.2	EPOP	DOWN	143.687212657723	-0.640388210486601	0.188357090637546	-3.39986250753308	0.000674197452271473	0.00273904306407815
ENSG00000256712.1	ENSG00000256712.1	DOWN	22.4266932693501	-1.48408385547444	0.436547868165604	-3.3995902023543	0.000674869156248345	0.0027414440922559
ENSG00000204011.5	ENSG00000204011.5	DOWN	9.32947818042785	-2.20555206430776	0.648905825154807	-3.39887851027011	0.000676627649116686	0.00274825875704838
ENSG00000230225.1	MTND5P14	UP	13.0175414485147	1.99217720327338	0.586155888666485	3.39871566897607	0.000677030605844101	0.00274956666897566
ENSG00000163125.16	RPRD2	DOWN	1620.05417938314	-0.415309700069306	0.122199304538761	-3.39862572571002	0.000677253269367841	0.00275014214631044
ENSG00000135094.11	SDS	UP	37.0342794693746	1.14139324716914	0.335858867815987	3.39843117614062	0.00067773512912584	0.00275176988598452
ENSG00000113389.16	3	DOWN	72.5060187834994	-0.932389499155111	0.274366294041291	-3.39833835060947	0.000677965151400887	0.00275237483719199
ENSG00000168818.10	STX18	UP	610.302954338262	0.441623789676189	0.129976847638298	3.39771119011246	0.000679521161839204	0.00275836219232243
ENSG00000198162.12	MAN1A2	UP	4009.31210310124	0.393639000588186	0.115857078848378	3.3976258032825	0.000679733266576351	0.00275889348776025
ENSG00000288555.1	ENSG00000288555.1	UP	7.22747163155227	3.44436160017624	1.01386922925605	3.39724443822367	0.000680681346082918	0.00276241146520245
ENSG00000281183.1	NPTN-IT1	UP	277.438525731303	0.559814724925924	0.164814984564992	3.39662516975313	0.000682223476240217	0.00276833915194453
ENSG00000115539.14	PDCL3	UP	154.125634179647	0.691920375462969	0.203711418534655	3.39657138730915	0.000682357560859591	0.00276855251161952
ENSG00000223450.1	RPS24P5	DOWN	17.9234083273764	-1.54360817890895	0.454515773527343	-3.39615975685406	0.000683384605262236	0.00277238842368896
ENSG00000267041.6	ZNF850	UP	198.40066388979	0.579027318616292	0.170529376628101	3.39546962561801	0.000685109751676002	0.00277905517613213
ENSG00000196338.15	NLGN3	DOWN	48.8812991795925	-0.946174013572274	0.278750260038552	-3.3943430705371	0.000687934542457265	0.00279018036276876
ENSG00000126088.14	UROD	UP	572.902166238225	0.756330106299303	0.222831955100937	3.39417255463519	0.000688363046189755	0.00279158499916113
ENSG00000105278.12	ZFR2	UP	8.78131189784831	2.73946839627843	0.807120284951123	3.3941265600137	0.000688478672414037	0.00279172060935419
ENSG00000184349.14	EFNA5	UP	22.3053771627504	1.48515644446264	0.437605207790759	3.39382717120856	0.00068923174947698	0.00279444068587181
ENSG00000281501.1	ENSG00000281501.1	DOWN	71.8375601732177	-0.873204582251657	0.257294891691521	-3.39378903526219	0.000689327730886097	0.00279449628389294
ENSG00000233695.2	ENSG00000233695.2	UP	113.725058493802	0.730128413796616	0.215156734308946	3.39347228029691	0.000690125427182753	0.00279739624230832
ENSG00000244757.1	ENSG00000244757.1	DOWN	17.8512785093208	-1.59937838510353	0.471329292211147	-3.39333542712858	0.000690470335165365	0.00279839148313316
ENSG00000165675.19	ENOX2	UP	349.03719375818	0.573570832732525	0.169029920329076	3.39330948991674	0.000690535722198013	0.00279839148313316
ENSG00000286947.1	ENSG00000286947.1	DOWN	11.4214749307139	-1.96481634038436	0.579132642703757	-3.39268795350812	0.000692104321638154	0.0028044136463563
ENSG00000207331.1	RNU6-1263P	DOWN	5.23130776713761	-3.38694955285073	0.998422063344896	-3.3923023911389	0.000693079046474543	0.00280802827417071
ENSG00000262001.3	ENSG00000262001.3	UP	306.663309664812	0.531768755106252	0.156766014212277	3.39211759499213	0.000693546674391724	0.00280958776812619
ENSG00000278962.1	ENSG00000278962.1	DOWN	6.03039199690359	-3.26411440946974	0.962428861994548	-3.3915383654488	0.000695014319453465	0.00281519752005668
ENSG00000178917.18	ZNF852	UP	213.39607836898	0.58233827601507	0.17170855222962	3.39143431386183	0.000695278269783005	0.00281593087730883
ENSG00000205155.8	PSENEN	UP	27.7562552041026	1.38929417516196	0.409665218544478	3.39129150406778	0.00069564069073187	0.00281706282579639
ENSG00000162688.17	AGL	UP	1033.28771163516	0.441233329434257	0.130112795775467	3.39116016072458	0.000695974167247751	0.00281774141991318
ENSG00000104415.14	CCN4	DOWN	38.3445847456242	-1.14312846642437	0.337087703890303	-3.39119004707562	0.000695898273711211	0.00281774141991318
ENSG00000257923.12	CUX1	UP	3198.86149907515	0.404846534409709	0.119393108899877	3.39087019460406	0.000696710908012136	0.00282038804950021
ENSG00000250329.1	ENSG00000250329.1	DOWN	26.5879159529888	-1.26108322472526	0.371979759086606	-3.3901931326098	0.000698433998041342	0.00282702645918354
ENSG00000237499.7	WAKMAR2	DOWN	40.946764538385	-1.07418629197517	0.316937825299094	-3.38926504263559	0.000700802377771436	0.00283627489195045
ENSG00000290833.1	ENSG00000290833.1	UP	135.28407534886	0.687146867956648	0.202755089673011	3.38904867475746	0.000701355595661696	0.00283817570567507
ENSG00000128709.13	HOXD9	DOWN	299.521644063207	-0.580222654917273	0.171207772237472	-3.38899716604267	0.000701487354960315	0.0028383707532212
ENSG00000250564.2	LINC02999	UP	6.14491519684407	3.8638495639287	1.14047598418727	3.38792716155452	0.000704229634029128	0.00284912722828745
ENSG00000106178.7	CCL24	UP	6.10813149408478	3.85700182752446	1.13851247392854	3.38775544040861	0.000704670659008057	0.00285057198346858
ENSG00000198569.10	SLC34A3	DOWN	40.8504905760971	-1.11309455566385	0.328583167919374	-3.38755805025587	0.000705177925795001	0.00285228432762617
ENSG00000125462.20	MIR9-1HG	UP	17.9062448505645	1.75885879067455	0.519292214247717	3.38703092867001	0.000706534222567811	0.00285742998835378
ENSG00000254394.2	LOC101927141	UP	3.50099032023939	4.86020780049219	1.43521039485308	3.3864078869006	0.000708140449977096	0.00286358509581214
ENSG00000156256.15	USP16	UP	1199.81529981619	0.59873113551856	0.176831821546514	3.3858789118511	0.000709506832118502	0.00286876896481387
ENSG00000032444.17	PNPLA6	DOWN	1244.87976035233	-0.440362432178224	0.130060811056187	-3.38581951474979	0.000709660412164893	0.00286904842661475
ENSG00000148215.4	OR5C1	UP	11.53031920486	2.16343580135665	0.638980298143387	3.38576292202233	0.000709806769821279	0.00286929862635835
ENSG00000198692.10	EIF1AY	UP	133.374084294429	0.779847161099023	0.230391518938348	3.38487790128988	0.000712099223948872	0.0028782230413012
ENSG00000114378.17	HYAL1	UP	48.3856693654379	1.03263558318659	0.305083806509069	3.38476038765399	0.000712404134356815	0.00287911286565524
ENSG00000289042.1	ENSG00000289042.1	DOWN	88.1720305653585	-0.911903675884575	0.26953553814675	-3.3832409713189	0.000716357474800009	0.00289474550368864
ENSG00000263120.1	ENSG00000263120.1	UP	60.2835294675502	0.881701220688365	0.260621376481863	3.38307330193125	0.000716794977091238	0.00289616888091295
ENSG00000265460.6	ENSG00000265460.6	UP	27.5704927728212	1.29333324253482	0.382303527453624	3.38300107024702	0.000716983528824606	0.00289658616878142
ENSG00000132026.15	RTBDN	UP	8.00480181355116	2.87264193834183	0.849187368543572	3.38281284526011	0.000717475083013462	0.00289822733021777
ENSG00000054598.9	FOXC1	DOWN	547.247324739424	-0.463520454859282	0.137029455926192	-3.38263369526146	0.000717943228452557	0.00289977355339791
ENSG00000291129.1	PPIEL	UP	149.414662285097	0.622729090196787	0.184107018628472	3.38242993035184	0.000718476041249692	0.0029015805693936
ENSG00000161896.12	IP6K3	UP	19.8800197279123	1.70340335862862	0.503611870808758	3.38237332629411	0.000718624117036243	0.00290183357197897
ENSG00000168032.10	ENTPD3	UP	50.6527465107729	1.10238586509216	0.325943063239582	3.3821424335141	0.000719228424559857	0.00290392857784967
ENSG00000221826.10	PSG3	UP	8.86654593133076	2.58182561732921	0.763523917184115	3.38146004234027	0.000721017183599555	0.00291080481251601
ENSG00000246985.8	SOCS2-AS1	UP	225.934613360192	0.607182645574414	0.17957853406668	3.38115381512669	0.000721821242920236	0.002913704572729
ENSG00000145692.15	BHMT	DOWN	7.70228308854612	-2.44713283549038	0.723862795968404	-3.3806583915071	0.000723123838544682	0.00291809490600811
ENSG00000113552.16	GNPDA1	DOWN	588.44895193117	-0.644641223614044	0.190685007301538	-3.38066024558841	0.000723118959621507	0.00291809490600811
ENSG00000140829.12	DHX38	UP	902.984602941636	0.444837026338359	0.131583588990292	3.38064214353644	0.000723166595583381	0.00291809490600811
ENSG00000278390.7	KBTBD6-DT	UP	28.9630712452835	1.3240380750688	0.391770233084742	3.37962908678262	0.000725837128997125	0.00292852305473029
ENSG00000255538.1	OR10V2P	UP	11.1368480343338	2.14835408136819	0.635688864754567	3.37956852869783	0.000725997056860705	0.00292882043081288
ENSG00000147872.10	PLIN2	UP	20.9092358029735	1.53850745176169	0.455280318526518	3.37925315274105	0.000726830462591256	0.0029318343609191
ENSG00000136874.11	STX17	DOWN	1299.0899338323	-0.395186214296793	0.116951837406771	-3.37905092437577	0.000727365334488756	0.00293364351483188
ENSG00000106526.12	ACTR3C	UP	21.5319550320398	1.49294855374326	0.441856827770984	3.37880611978923	0.000728013305046661	0.00293590833976315
ENSG00000197451.12	HNRNPAB	UP	1104.90593457979	0.531815919486917	0.157428850904317	3.37813505232372	0.00072979229679264	0.00294273323094164
ENSG00000234608.9	MAPKAPK5-AS1	UP	114.584036058947	0.86276304132241	0.25540377930515	3.37803553130512	0.000730056469392097	0.00294344903884994
ENSG00000288066.1	ENSG00000288066.1	DOWN	156.643193138397	-0.627342925744412	0.185723031606129	-3.37784129582186	0.000730572311761937	0.00294517924114995
ENSG00000159882.13	ZNF230	UP	123.797505360047	0.709419490641326	0.210024817074898	3.37778887524676	0.000730711586110747	0.0029453911424006
ENSG00000254473.2	UBQLN1-AS1	UP	34.4970769554839	1.22650175906131	0.363123015164334	3.37764809125704	0.000731085752124792	0.00294654969484752
ENSG00000161912.19	ENSG00000161912.19	UP	17.9154621709105	1.67846073391355	0.497016465554693	3.37707269323624	0.00073261685635285	0.00295237031398666
ENSG00000290074.1	ENSG00000290074.1	UP	50.5648400682742	0.990585538519931	0.29333387068277	3.37698996782821	0.000732837229098656	0.00295290806619492
ENSG00000235888.5	ENSG00000235888.5	DOWN	13.2105154941957	-1.91708987748907	0.567799190992349	-3.3763519002881	0.000734539051479006	0.0029594143637337
ENSG00000250565.7	ATP6V1E2	DOWN	57.7040513183108	-0.956592401990875	0.283389872533923	-3.37553488922356	0.000736723502770616	0.00296786337074387
ENSG00000174652.20	ZNF266	UP	616.064725177998	0.441510344137117	0.130809011973598	3.37522879712776	0.000737543457144109	0.00297081420043533
ENSG00000254363.6	LOC101929719	DOWN	104.159058817152	-0.880278999749352	0.260826529546044	-3.37495959970574	0.000738265279132413	0.00297336910144295
ENSG00000278396.1	ENSG00000278396.1	UP	7.39869128384978	3.10106298533972	0.918932445529769	3.37463651482231	0.000739132460455624	0.00297650876310096
ENSG00000280173.1	ENSG00000280173.1	DOWN	60.9993872401019	-0.874014196368664	0.259035388367848	-3.37411116633802	0.000740544550885406	0.00298184178573678
ENSG00000262265.2	ENSG00000262265.2	DOWN	179.04078908035	-0.624576372907948	0.185119215407412	-3.37391432614585	0.000741074284957291	0.00298362111075374
ENSG00000128228.5	SDF2L1	UP	126.516690025626	0.75310327111235	0.223239493326485	3.37352168243343	0.000742132014578552	0.00298752551211238
ENSG00000273015.3	ENSG00000273015.3	UP	207.261729536233	0.577433608044374	0.171173407403528	3.37338384976541	0.000742503649712752	0.00298866737450441
ENSG00000286327.1	ENSG00000286327.1	DOWN	43.2000771838994	-1.10143786621808	0.326539274366668	-3.37306398550175	0.000743366758638838	0.00299178697363081
ENSG00000170965.10	PLAC1	UP	7.77789335971165	2.86744532494677	0.850126111851376	3.37296465191752	0.000743634985966144	0.00299251193025684
ENSG00000234776.5	FREY1	UP	23.3409413206882	1.47598035331142	0.437598861291272	3.37290720765607	0.000743790141901539	0.0029926763436198
ENSG00000100842.13	EFS	UP	5.16539859836573	4.45006877100569	1.31939148713708	3.37281907181454	0.000744028253705524	0.0029926763436198
ENSG00000184916.9	JAG2	UP	102.383091211282	0.803097030687182	0.238104909491682	3.37287052334063	0.000743889241319591	0.0029926763436198
ENSG00000197471.12	SPN	UP	16.3036723542016	1.73711187221323	0.515029644421622	3.37283861429765	0.000743975450735441	0.0029926763436198
ENSG00000225752.1	ENSG00000225752.1	DOWN	6.53026620342847	-2.86506676931697	0.849648211336255	-3.37206237957124	0.000746075482955685	0.00300055552984119
ENSG00000225568.1	LOC100421468	UP	17.4232668879427	1.67700980571322	0.497553168352061	3.37051377095561	0.000750281559093697	0.00301711424165913
ENSG00000236028.1	ENSG00000236028.1	UP	11.168223017422	2.27116744582846	0.674008786254157	3.36964071114059	0.000752662516649426	0.00302633053569457
ENSG00000225831.1	RPS18P1	UP	13.9196816433442	2.12919764170124	0.631933009626206	3.36934075173677	0.000753482166481868	0.00302926763298095
ENSG00000144674.19	GOLGA4	DOWN	2589.00665847551	-0.407770274457967	0.121032051772029	-3.36910982246277	0.0007541137536225	0.00303082148728627
ENSG00000279852.1	ENSG00000279852.1	UP	47.1098508238491	1.10800384513603	0.328872200198892	3.36910156731382	0.000754136340395183	0.00303082148728627
ENSG00000104067.17	TJP1	DOWN	3157.16811823566	-0.379035284120624	0.112502612104644	-3.36912429880352	0.000754074146669376	0.00303082148728627
ENSG00000065989.16	PDE4A	UP	385.824642062042	0.500508954729962	0.148573393116822	3.36876572736288	0.000755055759189303	0.00303415758052079
ENSG00000153234.16	NR4A2	DOWN	107.918389651699	-0.726685523324275	0.215733528340001	-3.36844035749047	0.000755947506980611	0.00303738170299472
ENSG00000186104.11	CYP2R1	UP	74.7633677624196	0.848636715263205	0.251981999694101	3.36784657750722	0.000757577413140712	0.00304357061733456
ENSG00000132825.7	PPP1R3D	DOWN	168.928370101237	-0.645745816528927	0.191752617015081	-3.3675984535749	0.000758259471230924	0.00304595053438647
ENSG00000069956.14	MAPK6	DOWN	1867.48127561087	-0.48999515226285	0.145511820294896	-3.36739071279446	0.000758830960162452	0.00304788578157718
ENSG00000234616.9	JRK	UP	929.55777217495	0.464947957071985	0.138083740140711	3.36714486874553	0.000759507786791111	0.00305024361571535
ENSG00000257800.1	ENSG00000257800.1	UP	7.82438742099678	2.87084347440282	0.852685269280777	3.36682663325979	0.000760384744769587	0.00305340454076526
ENSG00000289480.1	ENSG00000289480.1	DOWN	28.6490844406681	-1.24083741141296	0.368671158393415	-3.36570242386262	0.000763490248899296	0.00306551262111245
ENSG00000114902.14	SPCS1	UP	621.922551982366	0.752945745674444	0.223727024828281	3.36546622497823	0.000764144217414586	0.00306777576848347
ENSG00000235978.8	LOC124906209	DOWN	37.6318781899864	-1.18944654500767	0.353572379753764	-3.36408218830903	0.000767986691188908	0.00308283761832957
ENSG00000204113.6	BMP2KL	DOWN	78.1670815206172	-0.962718533757596	0.28623644087909	-3.36336816794149	0.00076997601903798	0.0030904579244573
ENSG00000039319.17	ZFYVE16	DOWN	1339.11471375151	-0.426684935829132	0.126866545863267	-3.36325808293859	0.000770283151510962	0.00309096019970754
ENSG00000255561.7	FDXACB1	UP	15.3703250490907	1.77550665780182	0.527908059769994	3.36328765007944	0.000770200649276482	0.00309096019970754
ENSG00000102710.21	SUPT20H	DOWN	616.865874900487	-0.498787303952743	0.148322421931088	-3.36285840979918	0.000771399178886071	0.00309507291618262
ENSG00000163406.11	SLC15A2	UP	74.8948515936958	0.813463258793517	0.241902169086954	3.36277786124816	0.000771624280325785	0.00309528453655688
ENSG00000272274.4	ARGLU1-DT	UP	7.86547296133853	2.91705309756973	0.86745431515227	3.36277432323071	0.000771634169087485	0.00309528453655688
ENSG00000204406.14	MBD5	UP	1783.70357330639	0.450438308262376	0.133951673291921	3.36269265767764	0.000771862457078685	0.00309583468438408
ENSG00000230358.6	SPDYE21	DOWN	83.0621991847497	-0.815559272710058	0.242555707583197	-3.36235861376431	0.000772796896789762	0.00309888313451616
ENSG00000205084.12	TMEM231	UP	132.65332038354	0.70161778828671	0.208668518247959	3.36235573136617	0.000772804964451437	0.00309888313451616
ENSG00000254909.1	ENSG00000254909.1	DOWN	39.7310911111335	-1.04708916543707	0.311459797595163	-3.36187582963141	0.000774149271734459	0.0031039072783612
ENSG00000288025.1	ENSG00000288025.1	DOWN	79.1503608897971	-0.923171259497352	0.274659585359686	-3.36114706606141	0.000776194846127205	0.00311137438438151
ENSG00000285663.1	ENSG00000285663.1	UP	5.3255816302012	4.43722910341238	1.32015092466873	3.3611528958523	0.000776178462533313	0.00311137438438151
ENSG00000217455.8	ENSG00000217455.8	UP	5.20902428463957	4.43774675587911	1.32059332293042	3.36041889567613	0.000778243766114934	0.00311921938022326
ENSG00000234231.4	ANAPC1P4	DOWN	5.12158580390354	-3.66318766144716	1.09017102182017	-3.36019540799298	0.000778873620195255	0.00312137554634172
ENSG00000198874.14	TYW1	UP	611.635728039686	0.45508591347427	0.135444322621276	3.35994824047934	0.000779570762055745	0.00312380083113242
ENSG00000234584.1	ENSG00000234584.1	UP	28.5660972750901	1.33026691166141	0.395986851481402	3.35937142025	0.000781199951078739	0.00312995988891751
ENSG00000143772.11	ITPKB	UP	1220.92375406495	0.449157217925697	0.133707279408323	3.35925777499396	0.000781521306729664	0.00313087813975625
ENSG00000290571.1	GOLGA2P5	DOWN	91.3937296648844	-0.794794225020077	0.236610534161445	-3.35908216359366	0.00078201812589097	0.0031324990212576
ENSG00000138829.14	FBN2	UP	52.2705315370082	0.957888915606191	0.285212337163932	3.35851150455537	0.000783634592402018	0.00313860391872559
ENSG00000276214.1	ENSG00000276214.1	DOWN	5.75948788180405	-3.41353539491372	1.01645431844913	-3.35827723189958	0.000784299097942741	0.00314089504349434
ENSG00000135966.14	TGFBRAP1	DOWN	748.539074627316	-0.468709251032834	0.139575698743449	-3.35810069555415	0.000784800182147317	0.00314253124922552
ENSG00000161243.10	FBXO27	UP	63.9612025667171	0.893432177103986	0.266183070743127	3.35645754859508	0.00078947839800706	0.00316089135119093
ENSG00000163632.15	C3orf49	DOWN	34.6204170200605	-1.09451440922772	0.3261333542239	-3.35603333744361	0.000790690369440307	0.00316537070938696
ENSG00000112053.14	SLC26A8	UP	11.1909284758681	2.22151221508891	0.661998715546168	3.35576514413038	0.000791457488593125	0.00316806834463013
ENSG00000175356.14	SCUBE2	UP	46.4349208820046	1.02793419472943	0.306343079965189	3.35549996705081	0.000792216659449999	0.00317073353224903
ENSG00000152315.5	KCNK13	UP	3.36006748521494	4.81174536279361	1.43423877601226	3.35491233626532	0.000793901386343592	0.00317710206071149
ENSG00000222640.1	RNU2-51P	UP	8.52089854518733	2.83091494464001	0.84383132189886	3.3548351088339	0.00079412304304724	0.00317761473980783
ENSG00000289810.1	ENSG00000289810.1	DOWN	11.7976423725948	-1.88364807767289	0.561528278661713	-3.35450261233892	0.000795078024300411	0.00318106128733055
ENSG00000091831.25	ESR1	DOWN	77.1178032545145	-0.840536123632119	0.250686266145104	-3.35294045644125	0.000799579061036635	0.00319869291547432
ENSG00000255008.5	LINC02739	UP	16.0901821578081	1.73305409521847	0.516927916222826	3.35260302419308	0.000800554404371746	0.00320221761748698
ENSG00000232519.2	ENSG00000232519.2	UP	10.0549851790371	2.51605231754248	0.75053029453024	3.35236610151398	0.000801239885807684	0.00320405573321354
ENSG00000109511.12	ANXA10	DOWN	25.8663231798348	-1.29642962708145	0.386722129011794	-3.35235439046187	0.000801273783174545	0.00320405573321354
ENSG00000241829.1	RPL21P54	UP	6.82804413242816	3.79252796697544	1.13130551374631	3.35234640059034	0.000801296910434793	0.00320405573321354
ENSG00000250001.1	ENSG00000250001.1	UP	12.0991738435308	2.10370468076838	0.627669542585602	3.35161185630012	0.000803425750225953	0.00321218995805969
ENSG00000039600.11	SOX30	DOWN	13.3160300831109	-1.7303447863833	0.516342214503108	-3.35115885895261	0.00080474123217183	0.00321707075137257
ENSG00000225595.2	LINC01623	UP	8.27588969877568	2.73928529440419	0.817428597865741	3.35110039158932	0.000804911164068893	0.00321737143105344
ENSG00000064989.13	CALCRL	DOWN	410.187548835983	-0.530116245772703	0.158209496905979	-3.35072328867679	0.000806007991386418	0.00322099758251927
ENSG00000227638.2	ENSG00000227638.2	DOWN	56.3219298388328	-1.07547742345785	0.320968240527488	-3.35072847609591	0.000805992894051219	0.00322099758251927
ENSG00000079393.21	DUSP13B	UP	7.90226385269573	2.90817789490591	0.867940819638799	3.35066381152136	0.000806181110970119	0.00322131043141195
ENSG00000143158.11	MPC2	UP	282.334551161542	0.719822862763166	0.214849141807836	3.3503641518242	0.000807053852535835	0.00322441840307425
ENSG00000118873.17	RAB3GAP2	DOWN	2209.32423140723	-0.393072594338608	0.11732650863453	-3.35024538711045	0.00080739999043519	0.00322542195402829
ENSG00000136159.4	NUDT15	DOWN	72.0794642897131	-0.877121629722857	0.261873857425101	-3.34940508513235	0.000809852975598241	0.0032348407661243
ENSG00000176714.10	CCDC121	DOWN	76.7798924307318	-0.927145803893113	0.276817004726623	-3.34930942847509	0.000810132651714783	0.00323557741486746
ENSG00000289159.2	ENSG00000289159.2	DOWN	6.84660266396759	-2.70930230759043	0.809039475158873	-3.3487887683829	0.000811656503571308	0.00324128240222316
ENSG00000170876.8	TMEM43	UP	1051.01623363148	0.545273373187	0.162835600641345	3.34861277901996	0.000812172184933172	0.00324296047699659
ENSG00000234534.1	ENSG00000234534.1	UP	10.0954915292002	2.33399249335621	0.697019834703296	3.34853095586546	0.000812412045412786	0.00324353694858739
ENSG00000152430.19	BOLL	UP	5.99157414852315	3.87524452894703	1.15744159174362	3.34811238561868	0.000813640091606535	0.00324805813041377
ENSG00000238258.1	ENSG00000238258.1	DOWN	7.21650873639428	-2.59345038449178	0.774612368672611	-3.34806219133315	0.000813787472576701	0.00324826473190193
ENSG00000257551.1	HLX-AS1	UP	6.16307016016311	3.85258466566453	1.15075017276292	3.34788971303353	0.000814294093926505	0.00324990503847909
ENSG00000203644.3	ENSG00000203644.3	UP	111.819961968342	0.709450461382257	0.21191817223665	3.34775660763066	0.000814685265118217	0.00325108424407138
ENSG00000168785.8	TSPAN5	UP	381.246496321163	0.533891512815793	0.159482482289431	3.34764988073662	0.000814999040882714	0.00325195435459932
ENSG00000174840.9	PDE12	DOWN	1118.17591306817	-0.403822334297036	0.120646146888424	-3.34716312714488	0.000816431512878246	0.00325707644007212
ENSG00000182326.17	C1S	DOWN	298.157163734048	-0.673531456105595	0.201225445997584	-3.3471485316707	0.000816474502096506	0.00325707644007212
ENSG00000088538.13	DOCK3	DOWN	531.030796660426	-0.468446495454851	0.139977806861236	-3.34657690357469	0.000818159816875897	0.00326341623527953
ENSG00000259760.1	ENSG00000259760.1	UP	7.17194908897989	3.17349402571436	0.948389666670235	3.34619211621779	0.000819296091375631	0.00326756482703387
ENSG00000102024.19	PLS3	UP	5105.97129354979	0.568739335339659	0.169972773315193	3.34606139705095	0.000819682437265279	0.00326872188647887
ENSG00000196169.15	KIF19	UP	6.26785097611574	3.81372182018096	1.13978772870576	3.34599305127762	0.000819884503302016	0.00326914389108614
ENSG00000148120.19	AOPEP	DOWN	1427.10021864707	-0.397263380105243	0.118733645412059	-3.34583663060763	0.000820347138972609	0.00327060464983821
ENSG00000267710.9	EDDM13	UP	146.755167942039	0.628320937353985	0.187825987597518	3.34522898237266	0.000822146641185278	0.00327739433256443
ENSG00000279722.1	ENSG00000279722.1	UP	129.60554112418	0.76776007813507	0.229518794143674	3.34508588283392	0.000822570951589911	0.0032787010189634
ENSG00000206503.14	HLA-A	UP	30887.1685076247	1.19450464353458	0.357097837535698	3.34503465990653	0.000822722884197336	0.00327892185033616
ENSG00000100664.11	EIF5	DOWN	2541.58744840862	-0.515691294447145	0.154168231339456	-3.3449906635542	0.000822853402804799	0.00327905729545676
ENSG00000207725.3	MIR222	DOWN	15.1679845681841	-1.7473996312823	0.522417059747868	-3.34483646480772	0.000823310997063041	0.00328049594700732
ENSG00000158987.22	RAPGEF6	DOWN	254.395325119136	-0.613665516550969	0.18347423571077	-3.34469585974106	0.000823728457012091	0.00328177436403785
ENSG00000236375.3	ENSG00000236375.3	UP	47.222343696606	1.0957543453953	0.327623732012856	3.34455119799532	0.000824158166293157	0.00328310127743004
ENSG00000100316.16	RPL3	DOWN	2422.39688277393	-0.619214852141484	0.185147429370395	-3.34444207109524	0.000824482458988326	0.00328400799330622
ENSG00000253121.1	ENSG00000253121.1	DOWN	6.58142171389938	-2.71570401344175	0.812105969004709	-3.34402666288739	0.000825718011984507	0.00328854372506621
ENSG00000138036.18	DYNC2LI1	UP	267.774932326942	0.600900527103436	0.179743446517145	3.3431011741845	0.000828476881768812	0.00329914451581747
ENSG00000286805.1	ENSG00000286805.1	DOWN	5.19515320942213	-3.61499624372592	1.08203779986773	-3.34091493307149	0.000835028032501916	0.00332484259852597
ENSG00000111445.14	RFC5	UP	307.504271745552	0.553833657940424	0.165776276331451	3.3408499104727	0.000835223608909212	0.00332523154564324
ENSG00000231877.1	ENSG00000231877.1	DOWN	2.7284729256814	-5.17951853240448	1.55040279318075	-3.34075670863464	0.00083550401755729	0.00332556836986009
ENSG00000132199.20	ENOSF1	UP	220.325892360396	0.557843461754891	0.166980279904266	3.34077450387983	0.000835450471733529	0.00332556836986009
ENSG00000111885.7	MAN1A1	DOWN	438.428252590908	-0.476239340529967	0.142568165351648	-3.34043255277438	0.000836479958600224	0.00332875116079357
ENSG00000137691.13	CFAP300	DOWN	66.105813119497	-0.871322964815414	0.260841868713504	-3.34042601792748	0.000836499644033617	0.00332875116079357
ENSG00000174004.6	NRROS	UP	7.86086789546452	3.00510331217406	0.899649575624036	3.3403042624564	0.000836866496216573	0.00332982091407808
ENSG00000280187.2	ENSG00000280187.2	DOWN	91.6151410095106	-0.823208659549264	0.246497129965897	-3.33962776630768	0.000838907515041231	0.00333755100385577
ENSG00000287671.1	ENSG00000287671.1	UP	5.16826697337702	4.4652476338986	1.337196817071	3.33925984334849	0.000840019492370241	0.00334158357147586
ENSG00000233797.4	ENSG00000233797.4	DOWN	8.2461449052751	-2.37199259657899	0.710345896988961	-3.33920785160226	0.000840176737757769	0.00334181773163418
ENSG00000264012.1	ENSG00000264012.1	DOWN	8.83151380603438	-2.36251342541929	0.707525872753366	-3.33911948156111	0.000840444069386995	0.0033424896556536
ENSG00000122507.21	BBS9	UP	393.47496728937	0.470932809355696	0.14104285631283	3.33893414857663	0.000841004983629391	0.00334432887894207
ENSG00000267627.5	LOC105372066	UP	7.02108464066866	3.44499255043794	1.0318133153367	3.33877504702853	0.000841486784833861	0.00334585310865464
ENSG00000123405.14	NFE2	DOWN	7.24537354096507	-2.55101705548529	0.764142896394085	-3.33840315407404	0.000842613972986114	0.00334994281769573
ENSG00000289483.1	ENSG00000289483.1	UP	25.524289806981	1.3317957423464	0.39894782127464	3.33827049886199	0.00084301638276579	0.00335115043765809
ENSG00000055147.19	FAM114A2	UP	610.868051799424	0.475425575445148	0.142419857781941	3.33819723491841	0.000843238705445637	0.003351641978303
ENSG00000109062.12	NHERF1	UP	662.663875662645	0.491884553132167	0.147366418992231	3.33783338494571	0.000844343630179399	0.00335564109394335
ENSG00000141446.11	ESCO1	UP	1214.45466975347	0.443957674772116	0.133015578671157	3.33763668291573	0.000844941525930714	0.00335762444464372
ENSG00000207333.1	RNU6-680P	DOWN	5.03899710569559	-3.61088063636317	1.08192901274377	-3.33744690624942	0.000845518743500758	0.00335952517010571
ENSG00000260418.1	ENSG00000260418.1	UP	14.8329500918607	1.85779425642501	0.556689113452507	3.33722038303073	0.000846208206801978	0.00336187138814615
ENSG00000250451.5	HOXC-AS1	DOWN	31.7285104838894	-1.15652506418456	0.346577499895304	-3.33698830574381	0.000846915115626061	0.00336428635803836
ENSG00000153930.13	ANKFN1	UP	15.8389082145058	1.71090295567616	0.512725324307658	3.33688014725315	0.000847244754117281	0.0033652022693938
ENSG00000267278.6	ENSG00000267278.6	DOWN	133.636915295773	-0.727514994487543	0.218065754229504	-3.33621845877673	0.00084926399789171	0.00337282818664628
ENSG00000135002.12	RFK	UP	644.279863556197	0.715418601082924	0.214466760623032	3.33580177648327	0.000850537857066762	0.00337749239289733
ENSG00000108953.17	YWHAE	DOWN	8061.8696821898	-0.539562779317423	0.161788203010798	-3.33499457486039	0.000853010634304241	0.00338691586511356
ENSG00000196705.8	ZNF431	UP	999.873551971372	0.4007094024536	0.12015509468133	3.33493476507461	0.000853194120335805	0.00338724846652252
ENSG00000252835.1	SCARNA21	UP	145.975320909722	0.669224425484466	0.200690661132833	3.33460671117885	0.000854201183831467	0.00339085027607658
ENSG00000130985.17	UBA1	DOWN	6250.24276495514	-0.405216381348872	0.121523205814782	-3.33447738341003	0.000854598498517308	0.00339203105838232
ENSG00000183092.18	BEGAIN	UP	34.7272380080425	1.19174582287843	0.357468925527472	3.33384453241613	0.000856545185933843	0.00339936054162878
ENSG00000286782.1	ENSG00000286782.1	UP	48.0972554029944	1.11989308998979	0.335955888667131	3.33345277688938	0.00085775230915379	0.00340375355576355
ENSG00000235381.1	ENSG00000235381.1	DOWN	78.5341396510458	-0.776212415942101	0.232878731614923	-3.33311853151797	0.000858783472303179	0.00340744737614699
ENSG00000266094.8	RASSF5	DOWN	102.071364918301	-0.722939499478195	0.216911963700701	-3.3328705671381	0.000859549197018447	0.0034097214491561
ENSG00000146047.7	H2BC1	DOWN	3.73422114341649	-4.86092530958515	1.45848123126771	-3.33286792135135	0.000859557370734917	0.0034097214491561
ENSG00000182347.10	ENSG00000182347.10	UP	24.4253056456018	1.50587377624304	0.451873145223079	3.33251442835716	0.000860650076674435	0.00341365738025189
ENSG00000244332.1	ENSG00000244332.1	DOWN	9.19532496670411	-2.40040367257893	0.720379982774591	-3.33213544237254	0.000861823016413384	0.00341791059212257
ENSG00000291143.1	ENSG00000291143.1	UP	3.38220179576621	4.80382916276709	1.44175257895583	3.3319372775086	0.000862436915230312	0.00341994596504124
ENSG00000254985.1	ENSG00000254985.1	UP	63.7302379167586	0.939708205779972	0.282045334541774	3.33176298521892	0.000862977193869945	0.00342168896012306
ENSG00000227782.2	ENSG00000227782.2	UP	105.151892211093	0.700776330773739	0.210337655187475	3.3316732096739	0.000863255606362557	0.00342239337499105
ENSG00000254960.2	KIRREL3-AS2	DOWN	15.5753097269049	-1.70023003845923	0.510335067597067	-3.3315955465589	0.000863496522898201	0.00342294898935769
ENSG00000145506.14	NKD2	UP	5.31746670435613	4.46993066962456	1.34176211957013	3.33138833212599	0.000864139622001187	0.00342486955442363
ENSG00000272316.1	ENSG00000272316.1	UP	74.9714489208926	0.815292782732417	0.244731653836901	3.33137446648303	0.000864182670482953	0.00342486955442363
ENSG00000159256.13	MORC3	UP	1271.90222512568	0.476686727227584	0.143097055671339	3.33121268632125	0.000864685094228818	0.00342646095202572
ENSG00000225806.8	ENSG00000225806.8	UP	40.3664624142176	1.04879182261862	0.314897370921749	3.33058297549027	0.000866643301407219	0.00343382009357289
ENSG00000234844.1	ENSG00000234844.1	DOWN	6.03317583375332	-2.89273744988951	0.868575738047107	-3.33043777666816	0.000867095408120266	0.00343521073280023
ENSG00000141098.13	GFOD2	UP	849.641127281903	0.441380836590363	0.132549139858317	3.32994116040405	0.000868643379716519	0.00344094207839192
ENSG00000196597.13	ZNF782	UP	390.054915363722	0.526986273727413	0.158295454759397	3.3291307986601	0.000871174810700773	0.00345056739387638
ENSG00000172828.13	CES3	UP	126.314412611286	0.726797072093888	0.218328665661342	3.32891271923611	0.00087185722048717	0.00345286767698592
ENSG00000101180.17	HRH3	UP	8.72774459828771	2.89817610655605	0.870819019209804	3.3281038225209	0.000874392734813869	0.00346250552764718
ENSG00000285471.1	ENSG00000285471.1	UP	3.3892114881193	4.82598347939703	1.45008844746798	3.32806146261198	0.00087452570158552	0.00346262839858456
ENSG00000269054.3	ENSG00000269054.3	UP	20.9193079571357	1.46869358734093	0.441423637800411	3.32717476268228	0.00087731333905686	0.00347326101411229
ENSG00000289516.1	ENSG00000289516.1	UP	26.2983954635268	1.2779974802659	0.384113522036916	3.32713483630778	0.000877439054569472	0.00347335389880152
ENSG00000158023.10	CFAP251	DOWN	141.039573819626	-0.611234748727165	0.183731188661528	-3.32678819083455	0.000878531233596505	0.00347727207443557
ENSG00000272103.2	ENSG00000272103.2	UP	35.6070803788077	1.17650254091194	0.353673847129379	3.32651834581809	0.000879382309020191	0.00348023514771034
ENSG00000264490.3	ENSG00000264490.3	UP	20.0015175310378	1.54124639167692	0.463326170582647	3.32648248584525	0.000879495466800338	0.00348027749490609
ENSG00000187189.11	TSPYL4	DOWN	754.312271833168	-0.502970469713413	0.151224779625031	-3.32597918780606	0.000881085071679255	0.00348616164412358
ENSG00000188419.14	CHM	UP	1001.74525233555	0.490583166784814	0.147516605919099	3.32561316557038	0.000882242780252784	0.00349033575117943
ENSG00000166128.13	RAB8B	DOWN	1315.05364425669	-0.447887207397117	0.134696955431417	-3.32514722372598	0.000883718569379331	0.0034957671322554
ENSG00000124243.19	BCAS4	UP	148.972742499991	0.628434554235945	0.188996890730298	3.32510525335959	0.000883851615452484	0.00349588631505472
ENSG00000259518.2	LINC01583	DOWN	6.81851951445075	-2.72364655495297	0.819201805183364	-3.32475653461643	0.000884957772265735	0.00349985395369921
ENSG00000157445.16	CACNA2D3	DOWN	9.41162696133387	-2.24622393501152	0.675659671231669	-3.32449016960987	0.000885803562444036	0.0035027910837135
ENSG00000238419.1	RNU7-186P	DOWN	9.01487306070569	-2.21502902079488	0.666355662421917	-3.32409424232128	0.000887062137228583	0.00350735964118036
ENSG00000110723.12	EXPH5	DOWN	228.354642645814	-0.550955100945667	0.165786781123106	-3.32327521659614	0.000889670921539431	0.00351726511439146
ENSG00000110344.10	UBE4A	UP	1948.94538251123	0.390394158550083	0.11748746381363	3.32285799589107	0.000891002597455115	0.00352211989181373
ENSG00000122591.13	HYCC1	UP	4114.90949372884	0.403605383158454	0.121501471658476	3.32181477021885	0.00089434043241576	0.00353490293324396
ENSG00000166770.12	ZNF667-AS1	UP	269.845884126527	0.525296672452758	0.15814819989075	3.32154695921697	0.000895199170173629	0.00353788544647561
ENSG00000163395.17	IGFN1	UP	7.56111143205348	3.02470115754471	0.910896724856969	3.3205752913643	0.000898321250571023	0.00354981110276832
ENSG00000225032.5	LOC102723566	DOWN	24.9437444730957	-1.30322293291165	0.392482596770244	-3.32046043222278	0.000898690972440119	0.00355085901498731
ENSG00000227170.1	TRPS1-AS1	DOWN	226.964064014816	-0.661975274348439	0.199370690685159	-3.3203239256156	0.000899130559084589	0.00355218269725347
ENSG00000234102.1	ENSG00000234102.1	UP	7.87853265959477	2.93427866549496	0.88412157946004	3.31886330303917	0.000903846633217065	0.0035703991670098
ENSG00000111880.16	RNGTT	UP	573.733065603553	0.470498441717938	0.141773184456488	3.31867019508431	0.000904471855324614	0.00357245348624029
ENSG00000102030.16	NAA10	UP	260.121659744715	0.611383759643406	0.184254535445744	3.31814768176186	0.000906165597356093	0.00357872724229645
ENSG00000025770.19	NCAPH2	DOWN	312.584667820178	-0.524360154208791	0.158042465552889	-3.31784341869377	0.000907153228618645	0.00358221121480099
ENSG00000138346.16	DNA2	DOWN	239.291732814067	-0.555380991399373	0.167398553838072	-3.31771678228835	0.000907564581552702	0.00358341900571686
ENSG00000239440.6	LINC02008	UP	5.2026517883862	4.39952199268907	1.32610078495314	3.31763772603794	0.00090782146754511	0.00358401669102421
ENSG00000039650.12	PNKP	UP	528.6786792844	0.49111551605238	0.148040233818823	3.31744623325458	0.00090844398500216	0.0035860575575309
ENSG00000236266.1	ENSG00000236266.1	UP	53.0034633171805	0.987234230442747	0.297647186644632	3.31679342100226	0.000910569164829768	0.00359402897872851
ENSG00000277200.2	CCDC92B	UP	10.4028110206695	2.22475671019016	0.670900626899576	3.31607487158181	0.000912913672954749	0.00360286413883199
ENSG00000222404.1	RN7SKP281	DOWN	2.57973819437572	-5.14244662375799	1.55127111909244	-3.31498895355349	0.000916467461477631	0.00361646918348887
ENSG00000173436.15	MICOS10	DOWN	116.117820943834	-0.727941441555803	0.21959734985209	-3.31489174184529	0.000916786222072512	0.00361730681744211
ENSG00000234415.1	RPL5P7	UP	5.04309876405256	4.39361279048033	1.32558732845982	3.31446498933057	0.000918186774351561	0.00362241211976467
ENSG00000291038.1	ENSG00000291038.1	UP	6.77746207340689	3.33437213854598	1.00610998482499	3.31412289793147	0.000919310910051701	0.00362642584980097
ENSG00000188676.15	IDO2	UP	8.5290608531814	2.72995339181312	0.823892921286397	3.31348081926795	0.000921424268290871	0.0036343404023809
ENSG00000149531.15	ENSG00000149531.15	UP	298.145651334536	0.548309207438179	0.16556218869012	3.3118021196521	0.000926970883116461	0.00365579321464065
ENSG00000289168.1	LOC124904294	DOWN	35.7941836145243	-1.15497617237236	0.348767322204603	-3.31159514908567	0.000927656875560866	0.00365807392025209
ENSG00000171051.10	FPR1	UP	14.4408078842808	1.82923034750498	0.552401437228961	3.31141489544459	0.000928254699419459	0.00366000645732794
ENSG00000252186.1	RNU6-781P	UP	6.11911479494114	3.84138401887187	1.16012277918989	3.31118747754811	0.00092900945612471	0.00366255724299491
ENSG00000125850.11	OVOL2	UP	5.81179695206849	3.84029164687791	1.15994986044307	3.3107393498983	0.000930498370863956	0.00366800146936368
ENSG00000272630.1	ENSG00000272630.1	DOWN	96.5589465846045	-0.739613534403782	0.223402877492957	-3.31067147703637	0.000930724072749618	0.00366846545638884
ENSG00000160867.15	FGFR4	UP	43.5521237401525	1.06485957409255	0.321656592410869	3.31054795460978	0.000931134959783036	0.00366965916160926
ENSG00000002726.21	AOC1	UP	9.68295820081208	2.43608886789523	0.735876294928527	3.31045976706157	0.000931428411113101	0.00367038982235381
ENSG00000138207.15	RBP4	UP	3.23713764339994	4.75492170940577	1.43636868809688	3.31037688917169	0.000931704272217444	0.00367105100553093
ENSG00000279527.1	ENSG00000279527.1	DOWN	15.0946557838489	-1.68379065079759	0.508648449451845	-3.31032297967715	0.000931883751933091	0.0036713323226239
ENSG00000227634.3	LINC01714	DOWN	2.42358209064918	-5.12846718123178	1.54963540017789	-3.30946697567896	0.0009347379234566	0.00368175463858769
ENSG00000172789.4	HOXC5	DOWN	20.9234768954509	-1.48468791904933	0.448618769909715	-3.30946455795446	0.000934745996325371	0.00368175463858769
ENSG00000005073.6	HOXA11	DOWN	13.5159556683352	-1.8602278582691	0.562102238129743	-3.30941193982531	0.00093492170614579	0.00368201976978089
ENSG00000213212.3	ENSG00000213212.3	DOWN	44.1078158518912	-0.961919668525763	0.290746030472908	-3.30845331563485	0.000938128240079973	0.00369421980744685
ENSG00000235277.1	ENSG00000235277.1	DOWN	9.63235348895968	-2.11701299250891	0.639933536391706	-3.30817635288468	0.000939056557255202	0.00369701821242985
ENSG00000100281.14	HMGXB4	DOWN	338.852777078943	-0.493268348547466	0.149105407401243	-3.3081855121463	0.000939025843857956	0.00369701821242985
ENSG00000164258.12	NDUFS4	DOWN	315.946279766175	-0.678086105055388	0.204987427417927	-3.30793997269359	0.000939849523800535	0.00369971127876423
ENSG00000264548.1	ENSG00000264548.1	UP	22.5791659128753	1.44040111589211	0.435484978692418	3.3075793342334	0.000941060525296504	0.0037040491220477
ENSG00000206647.1	LOC124906144	DOWN	6.1180553306311	-3.35074597826593	1.01310953232987	-3.30738767264399	0.000941704701077385	0.00370615517161356
ENSG00000174915.12	PTDSS2	UP	435.007935925638	0.513706979724564	0.155323658384079	3.30733247638481	0.000941890291789915	0.0037064561435959
ENSG00000173065.14	FAM222B	UP	1119.19591136951	0.443910435375547	0.134253040971575	3.3065205239525	0.000944624301361039	0.00371678423127902
ENSG00000289534.1	ENSG00000289534.1	UP	16.5783550002547	1.73875243044566	0.525882079651629	3.30635421461309	0.000945185205179328	0.00371856046438863
ENSG00000138433.16	CIR1	UP	433.806183662652	0.532329340139525	0.161008244116065	3.30622411952887	0.000945624185904257	0.00371985667015585
ENSG00000115207.15	GTF3C2	DOWN	368.468200653287	-0.506550887637948	0.153225160656125	-3.30592498953075	0.000946634258756867	0.00372296775517579
ENSG00000214293.11	APTR	UP	301.084082354354	0.516938788882317	0.156367037356143	3.30593197660279	0.000946610654101615	0.00372296775517579
ENSG00000213872.3	ENSG00000213872.3	DOWN	20.9791684743224	-1.4204519320724	0.429690458509224	-3.30575628092963	0.000947204378125933	0.00372434753052225
ENSG00000247373.3	ENSG00000247373.3	DOWN	142.190503968224	-0.661203549520148	0.200014865005022	-3.30577204601042	0.000947151089495693	0.00372434753052225
ENSG00000144580.15	CNOT9	DOWN	974.341404147699	-0.41819394521629	0.126512491522855	-3.30555457553963	0.000947886421466815	0.00372659791254454
ENSG00000267372.2	ENSG00000267372.2	DOWN	2.62686945176057	-5.16989228756038	1.56404231364079	-3.30546829997576	0.000948178291146874	0.00372731399070443
ENSG00000260777.2	ENSG00000260777.2	UP	6.88590304325452	3.39853065079985	1.02831177252675	3.30496133721104	0.000949895025430322	0.00373363043552617
ENSG00000159335.19	PTMS	DOWN	2186.6905624035	-0.446890659965851	0.135272882680617	-3.30362339524451	0.000954439550526267	0.0037510589670573
ENSG00000164209.17	SLC25A46	DOWN	1339.60581829976	-0.427365006822409	0.129371515986516	-3.30339335953171	0.000955222928040769	0.00375370342661833
ENSG00000218676.1	ENSG00000218676.1	UP	46.547637729768	1.05043238053514	0.318018398537783	3.30305537467303	0.000956375002485666	0.0037577959611837
ENSG00000100216.6	TOMM22	UP	483.620713596319	0.496501976211774	0.150414043844381	3.30090172115483	0.00096374634895501	0.00378632153380798
ENSG00000283421.1	ENSG00000283421.1	UP	6.98706659987342	3.05241799161471	0.924804677464196	3.30060829707783	0.000964754719586566	0.00378984483808448
ENSG00000290817.1	ENSG00000290817.1	UP	131.470152752805	0.64021198003537	0.19397275564382	3.30052526144934	0.000965040254174848	0.00379052813989492
ENSG00000118363.13	SPCS2	UP	679.510608356831	0.623014397437517	0.188779039632408	3.30023078118553	0.000966053514448956	0.00379406934660679
ENSG00000291299.2	ENSG00000291299.2	DOWN	44.4988574099879	-1.04400279576233	0.316408649073727	-3.2995393735873	0.000968436412938404	0.00380298821672737
ENSG00000259810.2	ENSG00000259810.2	UP	7.61977953667816	2.93618724704067	0.889920401267667	3.29938188051218	0.0009689799648479	0.00380468286278505
ENSG00000167861.16	HID1	UP	79.1058315693734	0.892489618300798	0.270507657553775	3.29931369178847	0.000969215390516401	0.00380516740465339
ENSG00000173599.15	PC	DOWN	668.644296398622	-0.469301536913363	0.142277102165848	-3.29850362264417	0.000972016258492479	0.0038157226705735
ENSG00000066933.17	MYO9A	UP	2563.92310186544	0.387429347434037	0.117464882753167	3.29825679261227	0.000972871178515455	0.00381863741527767
ENSG00000163501.7	IHH	UP	7.49955181090482	2.84761887222383	0.863420736380318	3.29806634499164	0.000973531288374133	0.00382078692125853
ENSG00000105372.8	RPS19	DOWN	2923.8974553724	-0.696482866860061	0.211187271144401	-3.29793961106602	0.000973970790224065	0.00382207021745968
ENSG00000160999.11	SH2B2	UP	148.836501136363	0.63341720507482	0.192078931307307	3.2976922599669	0.000974829110885095	0.00382499656215143
ENSG00000092054.13	MYH7	UP	10.7855172177734	2.15916240795886	0.654804856126649	3.2974135542166	0.000975797072988996	0.00382835238799841
ENSG00000225507.1	ENSG00000225507.1	DOWN	75.2749204056791	-0.804252086596554	0.243922227804389	-3.29716604278276	0.000976657441434185	0.00383128536443428
ENSG00000284669.1	ENSG00000284669.1	DOWN	77.3909966628183	-0.801508949323328	0.24313384543439	-3.29657497042967	0.000978714896176997	0.00383891311701388
ENSG00000116396.15	KCNC4	UP	67.9034851705307	0.854919292779583	0.259348198555273	3.29641500323505	0.000979272413234005	0.00384065642913436
ENSG00000117758.14	STX12	UP	980.576989574505	0.554248961901212	0.168193174728022	3.29531185077793	0.000983125129845451	0.00385532145123416
ENSG00000238086.5	PPP1R26P1	DOWN	51.1652709897529	-0.978982372592488	0.297210660893069	-3.29390059444977	0.000988074349821748	0.00387428252507736
ENSG00000279133.1	ENSG00000279133.1	UP	572.742798234477	0.606704701941642	0.184204802935212	3.29364214327804	0.000988983223233855	0.00387739867576265
ENSG00000239763.2	ENSG00000239763.2	DOWN	24.674147883623	-1.26479722208921	0.384181588148015	-3.29218593786936	0.000994118621368817	0.00389679315843123
ENSG00000161671.17	EMC10	UP	1246.2431841827	0.534424122299799	0.162331657146775	3.29217437740187	0.000994159488664773	0.00389679315843123
ENSG00000140519.14	RHCG	UP	4.91125628005211	4.37619550074882	1.32970090995073	3.29111266150144	0.000997919388178632	0.00391107947128785
ENSG00000136935.14	GOLGA1	UP	1088.42653359064	0.435019981505313	0.132214415037629	3.29026136356995	0.0010009436305367	0.00392247960799155
ENSG00000163870.16	TPRA1	UP	624.817248652065	0.534553083790375	0.162470829540927	3.29014805488956	0.00100134679968494	0.00392360688564978
ENSG00000154920.15	EME1	DOWN	93.5877953034352	-0.745217796266585	0.226516820260596	-3.28990048248624	0.00100222822227784	0.00392660764179167
ENSG00000171159.5	BBLN	UP	276.919141255975	0.582494987387314	0.177058446730118	3.28984580032595	0.00100242300190516	0.00392691783285831
ENSG00000218996.1	ENSG00000218996.1	UP	51.070443356384	0.965013770507885	0.29333437675643	3.28980796993045	0.00100255777550779	0.00392699291033769
ENSG00000172057.10	ORMDL3	UP	898.051623113589	0.553370296885018	0.168265059299654	3.28868214939117	0.00100657628094492	0.00394227869377804
ENSG00000286313.2	LOC101928373	UP	7.05420225207629	3.42666241448302	1.04199054754388	3.28857341610261	0.00100696518224115	0.00394334716513341
ENSG00000124207.17	CSE1L	DOWN	1577.69470536718	-0.481023673678906	0.146275161306598	-3.28848499897166	0.00100728152221284	0.00394413126761102
ENSG00000227344.2	HAUS6P1	UP	6.8022970501309	3.31143478175717	1.00711445872444	3.28804214165612	0.00100886736771499	0.00394988551712113
ENSG00000116922.15	AIRIM	UP	417.766506334416	0.608801466713474	0.185171779768956	3.28776591915406	0.00100985767393533	0.00395330707251762
ENSG00000272123.1	ENSG00000272123.1	DOWN	10.9531668387405	-2.01936186719729	0.6142493160482	-3.28752806790074	0.00101071113341421	0.00395576473164884
ENSG00000186326.4	RGS9BP	UP	24.0681312758393	1.35856208143401	0.413247548982733	3.28752604771232	0.0010107183851266	0.00395576473164884
ENSG00000228109.2	MELTF-AS1	UP	20.5957408017865	1.47250436896917	0.448017086604998	3.28671475484914	0.00101363451617005	0.00396672088079083
ENSG00000187823.4	RTL4	UP	3.33633774198291	4.76998931023115	1.45139391950964	3.28648842062306	0.0010144494457726	0.00396945268678765
ENSG00000254338.1	ENSG00000254338.1	UP	5.87294040556164	3.85958672168381	1.17441866261228	3.28638061072604	0.00101483783479857	0.00397051503944229
ENSG00000188895.12	MSL1	DOWN	1699.88557354821	-0.421222371921643	0.128183301464507	-3.28609395380783	0.00101587119625358	0.00397410028726726
ENSG00000228411.1	ENSG00000228411.1	DOWN	35.1447496679616	-1.12952567696184	0.343734919260113	-3.28603704096498	0.0010160764756018	0.00397444561529733
ENSG00000106636.9	YKT6	UP	1340.68448498689	0.464397584886527	0.141333788166284	3.28582139424543	0.00101685464173862	0.00397703148768883
ENSG00000166579.16	NDEL1	DOWN	980.123826714824	-0.428083685594347	0.130293258209295	-3.28553980058355	0.00101787160938334	0.0039805506363727
ENSG00000179455.10	MKRN3	UP	184.564370996355	0.57774407386709	0.175893852839659	3.28461776543009	0.00102120810499848	0.00399313881784142
ENSG00000165914.15	TTC7B	UP	484.664930949032	0.474629212561496	0.144517997395078	3.28422218074314	0.00102264267667577	0.00399782787907961
ENSG00000232406.8	ENSG00000232406.8	UP	21.1688665504737	1.61242773013422	0.490957460168061	3.28425140862972	0.0010225366191611	0.00399782787907961
ENSG00000228794.12	LINC01128	UP	439.735943944329	0.457921874787256	0.139433555227343	3.28415835084047	0.00102287432788953	0.00399827332218084
ENSG00000124782.21	RREB1	DOWN	1362.01881796684	-0.421995250510301	0.128502530781477	-3.28394505496487	0.00102364877273201	0.00400084012336451
ENSG00000183741.12	CBX6	DOWN	2163.02456471842	-0.415583150071992	0.126555675425064	-3.28379702195233	0.0010241865770341	0.00400248155185163
ENSG00000284858.1	LOC124901864	DOWN	18.4287634170585	-1.51233528987069	0.460621083401363	-3.28325242670864	0.00102616734435852	0.00400976099771886
ENSG00000259845.1	ENSG00000259845.1	DOWN	9.94185456717125	-2.03240150005253	0.619050407496563	-3.28309532703734	0.00102673939586661	0.00401128417605988
ENSG00000275066.5	SYNRG	UP	3327.09843010471	0.374320714177699	0.114015087969891	3.28308051892701	0.00102679333227863	0.00401128417605988
ENSG00000147416.11	ATP6V1B2	UP	1904.30090495646	0.475989146798636	0.145008813669396	3.28248424874255	0.00102896734055646	0.00401931492916536
ENSG00000205414.1	ENSG00000205414.1	UP	5.80351431738487	3.84403147046564	1.17112327630541	3.28234571734632	0.0010294730371446	0.00402082788613636
ENSG00000259719.6	LINC02284	UP	36.205978888527	1.08308481223883	0.330044168220518	3.28163596429666	0.00103206753762501	0.00403049782916145
ENSG00000152193.8	OBI1	UP	198.771668242976	0.58648817034113	0.178720496062942	3.28159435129689	0.00103221984147185	0.00403062921888904
ENSG00000114541.15	FRMD4B	UP	56.237059118904	0.888212867409279	0.270694520531938	3.28123696654023	0.00103352872864128	0.00403527630511346
ENSG00000286802.1	ENSG00000286802.1	UP	16.5442736122647	1.65570747904573	0.504704637336616	3.2805473866519	0.00103605859039454	0.00404468890915089
ENSG00000240305.1	RPL6P26	DOWN	11.6252020103995	-1.863017674408	0.567931463427761	-3.28035651197017	0.00103675986429675	0.0040464965035542
ENSG00000269845.1	ENSG00000269845.1	DOWN	28.7290222288408	-1.22832099109948	0.374444161060403	-3.2803849514463	0.00103665534977326	0.0040464965035542
ENSG00000177034.18	MTX3	UP	1207.45918766801	0.413651634635176	0.126107289879326	3.28015640516106	0.00103749552866636	0.00404890258705641
ENSG00000099783.13	HNRNPM	DOWN	1705.07663534924	-0.412102205584147	0.125642952767817	-3.27994683749352	0.00103826649237933	0.0040514458602115
ENSG00000238015.2	RPL23P3	UP	86.2860575818998	0.797596896317709	0.243180384802167	3.27985703685177	0.00103859701585668	0.00405227009356992
ENSG00000007402.12	CACNA2D2	UP	32.4028348687213	1.20161228250376	0.366368426452746	3.27979213202953	0.00103883596749926	0.00405227149104444
ENSG00000145248.7	SLC10A4	UP	13.2001316890824	1.92464152962951	0.5868151162149	3.27980905134809	0.00103877367294287	0.00405227149104444
ENSG00000253743.1	MARK2P11	UP	5.05090617274604	4.42651361144567	1.3496692708504	3.27970244788681	0.00103916622965777	0.00405309432644563
ENSG00000145736.15	GTF2H2	DOWN	70.4101888263197	-0.866233247584759	0.264227321870765	-3.27836365085832	0.00104410791905522	0.00407190100969777
ENSG00000223490.2	CHCHD2P5	UP	3.16357023788135	4.73046228325343	1.44298804425632	3.2782408018435	0.00104456245966877	0.00407320601883006
ENSG00000204356.14	NELFE	UP	697.559379772845	0.539267896646849	0.164517252298656	3.27788052080939	0.00104589655342575	0.00407794009719535
ENSG00000163817.17	SLC6A20	UP	13.3732329622644	2.08308373400417	0.635524035726584	3.27774185853194	0.00104641042950972	0.00407947543550859
ENSG00000255993.1	PSMC1P9	DOWN	2.48547567960601	-5.09318890933434	1.55391575518498	-3.27764802714677	0.00104675829686965	0.00408036330365715
ENSG00000170382.12	LRRN2	UP	26.205932159116	1.28023006578762	0.390632495735975	3.27732607953055	0.00104795268836504	0.00408455042092754
ENSG00000163069.13	SGCB	DOWN	1444.18407354279	-0.55135644820848	0.16824091654375	-3.27718404972611	0.0010484800046244	0.00408613685143204
ENSG00000203943.9	SAMD13	DOWN	17.9517980699253	-1.47524293388747	0.450162021780624	-3.27713770267007	0.00104865213118043	0.00408633883124204
ENSG00000170745.12	KCNS3	DOWN	118.123671196719	-0.774778573149534	0.23646229262279	-3.27654174606807	0.00105086776242872	0.00409450288531531
ENSG00000155097.12	ATP6V1C1	UP	2289.88672319253	0.466827927566974	0.14249552373063	3.27608836646303	0.00105255622486123	0.00410061129098361
ENSG00000010165.20	METTL13	UP	536.698303986638	0.497108369066058	0.151746297702263	3.27591761112631	0.00105319279709624	0.00410228175155566
ENSG00000081051.8	AFP	DOWN	7.37390938124895	-2.77102616099374	0.845880191219465	-3.27590856217934	0.00105322654131291	0.00410228175155566
ENSG00000240401.9	ENSG00000240401.9	DOWN	44.196202145034	-1.00027037528272	0.305350738937386	-3.27580794061163	0.00105360183426037	0.00410327300001792
ENSG00000075420.13	FNDC3B	DOWN	5290.19667008345	-0.376336117900517	0.114917145344885	-3.27484742830211	0.00105719053454373	0.00411677726440232
ENSG00000162894.12	FCMR	DOWN	11.0705258268067	-1.8662944008127	0.569920195459849	-3.27465918154883	0.0010578951928098	0.00411904904967486
ENSG00000074657.14	ZNF532	UP	2729.33616050244	0.372183509115908	0.113664894280937	3.27439277949803	0.00105889315001353	0.00412246217990368
ENSG00000111641.13	NOP2	UP	39.5481565935221	1.07117212748536	0.327145292890727	3.27430090165824	0.00105923753155672	0.004123330331414
ENSG00000168701.19	TMEM208	UP	311.705545487596	0.577600014832235	0.176431529703532	3.27379134445419	0.00106114936340594	0.00413029925245478
ENSG00000258400.1	ENSG00000258400.1	DOWN	3.68882122684861	-4.69560501604936	1.43434656632904	-3.27368930652997	0.00106153258776879	0.00413084419078132
ENSG00000125430.9	HS3ST3B1	UP	1558.98143926729	0.381782872568809	0.116620709889074	3.27371418791697	0.00106143912881195	0.00413084419078132
ENSG00000278922.1	ENSG00000278922.1	UP	33.9261517492988	1.17994342552562	0.360501649229251	3.2730597156721	0.00106389997908698	0.00413958241576479
ENSG00000106688.12	SLC1A1	DOWN	95.510450830128	-0.721287725706529	0.220382468663231	-3.27289067084885	0.00106453645370269	0.00414111019919526
ENSG00000105737.10	GRIK5	UP	32.6029491766609	1.23793345723075	0.378237011894883	3.27290407416497	0.00106448597570921	0.00414111019919526
ENSG00000175324.10	1	UP	117.031433156201	0.822661638979161	0.251360168065815	3.27284010553239	0.0010647269067891	0.00414137679718451
ENSG00000236098.1	ENSG00000236098.1	DOWN	20.4852570128914	-1.63985520818405	0.501346655550228	-3.27090086276593	0.00107205484931943	0.00416940223513652
ENSG00000099139.14	PCSK5	UP	87.0145760437669	0.746842756408866	0.228350438676163	3.27059917527904	0.00107319903994591	0.00417337435476621
ENSG00000119943.13	PYROXD2	UP	396.627479108416	0.497020271774757	0.15197591434458	3.27038842910231	0.00107399899340087	0.0041755291069979
ENSG00000125875.15	TBC1D20	UP	1461.56280101163	0.419961561343104	0.128412944119229	3.27039897904044	0.0010739589346787	0.0041755291069979
ENSG00000125686.12	MED1	UP	3438.6550543667	0.372178422101076	0.113808141635646	3.27022668810984	0.0010746133063066	0.00417743932119737
ENSG00000170448.12	NFXL1	UP	440.244299708998	0.496236404565671	0.151747263411707	3.27015060047131	0.00107490240925818	0.00417804907179492
ENSG00000242837.1	RPL21P13	UP	3.18156323109081	4.72306705899193	1.44431463112264	3.27010954345922	0.00107505843955877	0.00417804907179492
ENSG00000261770.1	ENSG00000261770.1	DOWN	143.369807574654	-0.625920258513254	0.191407754167317	-3.27008830564991	0.00107513915851859	0.00417804907179492
ENSG00000005801.18	ZNF195	UP	702.219164019418	0.426028454684009	0.130309320076064	3.2693628854431	0.00107789964577771	0.00418781827379359
ENSG00000256347.1	ENSG00000256347.1	UP	4.91395694622484	4.35649710791342	1.33251158769261	3.26938778480506	0.00107780478611501	0.00418781827379359
ENSG00000132405.19	TBC1D14	UP	693.374487313904	0.436095115211186	0.133405942017363	3.26893321704085	0.00107953778009856	0.00419370303229505
ENSG00000138744.16	NAAA	UP	69.0210305385169	0.836707686539042	0.255998455514332	3.26840911933626	0.00108153904870242	0.00420099695898498
ENSG00000182578.14	CSF1R	UP	107.171168090182	0.704428585991125	0.215562328579033	3.26786498658951	0.00108362045153507	0.0042086004456601
ENSG00000261578.1	ENSG00000261578.1	UP	17.7225751930404	1.61309678117854	0.493716194228679	3.26725515596798	0.00108595756273457	0.00421719520875363
ENSG00000279233.1	ENSG00000279233.1	DOWN	44.4858733371807	-1.0244827449382	0.313582987717248	-3.26702271827948	0.00108684958198499	0.00422017679479494
ENSG00000129151.9	BBOX1	DOWN	22.0894580294529	-1.35580070884884	0.41507193541404	-3.26642346343269	0.00108915245130829	0.00422863532587037
ENSG00000257083.7	LOC102724421	UP	49.1321257827931	1.0856247080839	0.332369609412206	3.26631760949451	0.00108955970482891	0.0042297330347004
ENSG00000163898.10	LIPH	UP	414.756158759233	0.50907472211364	0.155859631869425	3.26623844806799	0.00108986435586861	0.00423043222947607
ENSG00000171735.21	CAMTA1	UP	484.113157775808	0.543660085383385	0.166450496950503	3.26619682934952	0.00109002455620345	0.00423057062672746
ENSG00000167840.14	ZNF232	UP	236.148171109184	0.578021486011672	0.17699692709874	3.26571480921369	0.00109188155367899	0.00423729379816837
ENSG00000212901.4	KRTAP3-1	UP	3.14477952833151	4.7106148949486	1.44249477763472	3.26560273769078	0.0010923137316978	0.00423848673044445
ENSG00000254821.1	ENSG00000254821.1	UP	7.84365355526446	2.7374273718522	0.838274223746927	3.26555116965952	0.0010925126450748	0.00423877436069683
ENSG00000254416.6	ENSG00000254416.6	DOWN	236.723767824583	-0.547746601457149	0.167749311004177	-3.26526885969451	0.00109360219318391	0.00424251705094461
ENSG00000253508.1	ENSG00000253508.1	UP	5.13673002017921	4.32009235834598	1.32368818083071	3.26367827476922	0.00109975970601513	0.00426591728833186
ENSG00000273143.2	ENSG00000273143.2	UP	25.784923895824	1.29000540504897	0.395337507458933	3.26304835921235	0.0011022071017926	0.00427492245189437
ENSG00000123143.13	PKN1	DOWN	2055.89987755603	-0.437480111867204	0.134104033403282	-3.26224424996674	0.00110533860638763	0.0042865785799492
ENSG00000109339.24	MAPK10	DOWN	522.852804588994	-0.466189960714198	0.142923636031505	-3.2618115075902	0.00110702727152823	0.00429263725562455
ENSG00000290569.1	ENSG00000290569.1	DOWN	13.1531150841625	-1.7813328065662	0.546136074076007	-3.26170141677602	0.00110745725291905	0.00429381440099925
ENSG00000068137.15	PLEKHH3	DOWN	559.821247175219	-0.476183672451986	0.14599845263159	-3.26156657052783	0.00110798413196425	0.00429536692473882
ENSG00000261173.2	DNAJA2-DT	UP	50.5426502985307	0.986915181029858	0.302594221707377	3.26151363849985	0.0011081910143817	0.00429567869183131
ENSG00000224531.6	SMIM13	DOWN	535.747881643633	-0.459610772726996	0.140938235001543	-3.26107938503673	0.00110988962330261	0.00430136071468754
ENSG00000260630.9	SNAI3-AS1	UP	64.5548220299183	0.834476403750828	0.25589004270458	3.26107415095558	0.00110991011140592	0.00430136071468754
ENSG00000125812.16	GZF1	DOWN	610.907896095633	-0.511716886915917	0.156920444715419	-3.26099564555742	0.00111021745213959	0.0043020609644396
ENSG00000256282.2	ENSG00000256282.2	DOWN	23.8728767319071	-1.4280519408904	0.43794381561718	-3.26081083912075	0.00111094126143329	0.00430437467416058
ENSG00000223834.5	ENSG00000223834.5	DOWN	7.32042973995307	-2.61866093339042	0.803139128633434	-3.26053212952798	0.00111203367526004	0.00430811586236691
ENSG00000248476.1	ENSG00000248476.1	UP	73.0504398288949	0.829215108653674	0.254384584947328	3.25969086855389	0.00111533705914922	0.00432042071218848
ENSG00000215529.13	EFCAB8	UP	18.1966279490261	1.60852094701272	0.493479703672612	3.25954833611527	0.0011158976400516	0.00432209932009953
ENSG00000138083.5	SIX3	UP	6.38876347886551	3.39551289028936	1.04174123839479	3.2594590337246	0.00111624899959952	0.00432296728062894
ENSG00000207044.1	RNU6-1226P	DOWN	11.9308950493598	-1.99830532332894	0.613190457067051	-3.25886565959787	0.00111858622451664	0.00433152495147984
ENSG00000224272.2	LOC124905349	UP	7.44460740609752	2.81773600239952	0.864812843742924	3.2582032318164	0.0011212007875908	0.00434115449138086
ENSG00000083844.11	ZNF264	UP	2154.32378597463	0.379479638739966	0.116472784265572	3.25809708364751	0.00112162027295786	0.00434228372826906
ENSG00000258733.7	LINC02328	UP	16.8233085157681	1.67789658379097	0.515051092504876	3.25772842385551	0.00112307830147449	0.00434743290535448
ENSG00000145293.17	ENOPH1	UP	422.588883393468	0.703849521496744	0.216063023045652	3.2576121150912	0.00112353865952422	0.00434822390187066
ENSG00000232434.3	AJM1	DOWN	648.738339244554	-0.468120237685783	0.143699782445558	-3.2576266276752	0.00112348120819867	0.00434822390187066
ENSG00000229599.2	ENSG00000229599.2	UP	20.7938951803989	1.57789755545309	0.484447613360015	3.25710667559938	0.0011255412507724	0.00435547792278845
ENSG00000230123.1	DLEC1P1	UP	7.51892514580748	2.96514531657201	0.910620036917071	3.25618281650225	0.00112921018440202	0.00436917775871599
ENSG00000228021.7	LOC283038	UP	4.92223958090846	4.35483623338275	1.33746775748706	3.25603081569979	0.00112981488529065	0.00437101959265979
ENSG00000236714.3	LINC01844	UP	11.1603028680923	2.05755815905729	0.631965253836112	3.25580899672513	0.0011306978792398	0.00437393754265088
ENSG00000136052.10	SLC41A2	DOWN	452.535501356524	-0.448052191928745	0.137618931665855	-3.25574531429032	0.00113095149750932	0.00437442045859675
ENSG00000258068.2	ENSG00000258068.2	DOWN	37.0319869211364	-1.14982944735252	0.353192340059283	-3.25553336507672	0.00113179597398228	0.00437718839169191
ENSG00000226539.1	ENSG00000226539.1	UP	4.78211446222439	4.33839263894269	1.33267076500032	3.25541217897254	0.00113227908180424	0.00437855827080219
ENSG00000167912.8	TOX-DT	DOWN	28.8312119515289	-1.43852577827283	0.441898477675432	-3.25533092089402	0.00113260312350357	0.00437931279444158
ENSG00000184828.10	ZBTB7C	UP	7.7696166624847	2.77926331560129	0.853811465322851	3.25512531569294	0.00113342342071088	0.00438198574490178
ENSG00000177917.12	ARL6IP6	DOWN	638.685030040836	-0.454527110709683	0.139643340282179	-3.25491433956832	0.00113426571703278	0.00438411233476288
ENSG00000200527.1	RNA5SP457	UP	7.46339811564736	2.82879146490419	0.869085029869424	3.25490759555391	0.0011342926512254	0.00438411233476288
ENSG00000011422.12	PLAUR	UP	406.260800125021	0.58387938530677	0.179385258498157	3.25489056455978	0.00113436067210995	0.00438411233476288
ENSG00000164919.11	COX6C	DOWN	278.531707690288	-0.60715307753984	0.186542085635525	-3.25477800610702	0.0011348103194046	0.0043853511865228
ENSG00000218274.2	ENSG00000218274.2	UP	4.84102673680598	4.31680424418754	1.32646267209014	3.25437295373375	0.00113642978191606	0.00439110986601349
ENSG00000272906.1	ENSG00000272906.1	UP	14.0939732843628	1.79421704595568	0.551451706696509	3.25362497598204	0.00113942592994428	0.00440218607692758
ENSG00000272692.2	ENSG00000272692.2	DOWN	25.1240457275584	-1.23596462467629	0.379905596629429	-3.2533467146626	0.00114054241373646	0.00440599848854773
ENSG00000276786.1	ENSG00000276786.1	DOWN	32.2379414250351	-1.34088239913173	0.412262939259697	-3.25249318199583	0.00114397340308187	0.00441875012006881
ENSG00000091127.14	PUS7	DOWN	616.467032543047	-0.46673358015096	0.143508389532396	-3.2523086745782	0.00114471633002083	0.00442111703219416
ENSG00000230224.1	PHB1P9	DOWN	22.5207390088614	-1.36576915997576	0.420028356142498	-3.25161180192417	0.0011475263422455	0.00443146598378752
ENSG00000241973.11	PI4KA	DOWN	1925.37404772516	-0.3871648683841	0.119071283125986	-3.25153855925488	0.00114782204996013	0.00443210405741112
ENSG00000290976.1	USP32P1	DOWN	8.80008474318915	-2.2792325323755	0.700991098792952	-3.25144290177171	0.00114820836062322	0.00443258797518463
ENSG00000267501.1	ENSG00000267501.1	UP	21.6870409187004	1.42586782691449	0.438533281542072	3.25144723771141	0.00114819084742532	0.00443258797518463
ENSG00000266877.1	ENSG00000266877.1	UP	7.79158326419741	2.74642802337619	0.844723374076774	3.2512750418181	0.00114888654987277	0.00443470208250889
ENSG00000172059.11	KLF11	UP	503.711798221533	0.508428427015467	0.156390629601038	3.25101592283693	0.00114993417156861	0.00443824155662342
ENSG00000218336.9	TENM3	DOWN	774.359405706271	-0.404653766641351	0.124477195699037	-3.25082650174518	0.00115070056228387	0.00444069492156991
ENSG00000196553.15	CCDC196	UP	21.2429397108208	1.50896086701864	0.464289853830328	3.25004058255832	0.00115388540771946	0.00445247978296202
ENSG00000163933.10	RFT1	DOWN	339.300698798706	-0.486641457191776	0.149740114429611	-3.24990707430329	0.00115442724313939	0.00445406458370728
ENSG00000279727.1	LINC02033	UP	37.7353410182585	1.12466381886678	0.346091661609667	3.24961258423849	0.00115562324531505	0.00445817267426025
ENSG00000236348.1	PSMC1P10	UP	8.4609669643975	2.48017476184638	0.763370495971326	3.24897906709187	0.00115820000891206	0.00446760593944183
ENSG00000106443.17	PHF14	DOWN	942.832929323955	-0.408613816558663	0.125782079784866	-3.24858530927095	0.00115980425177462	0.00447328611607588
ENSG00000163625.17	WDFY3	DOWN	3242.81770691301	-0.383026226669348	0.117908705709525	-3.24849827130623	0.00116015913771647	0.00447414686534433
ENSG00000168758.11	SEMA4C	DOWN	525.894162335873	-0.456386526739411	0.14052425689833	-3.24774196863115	0.00116324709061203	0.00448554627924956
ENSG00000147065.18	MSN	DOWN	8444.47293842466	-0.429365093937427	0.132208854796813	-3.24762735897912	0.00116371569932436	0.00448684391312713
ENSG00000225793.5	TMEM30A-DT	UP	71.9414295302842	0.801260862526598	0.246747324224248	3.24729301541847	0.00116508373917191	0.00449160872230071
ENSG00000224237.1	ENSG00000224237.1	UP	21.1007958032025	1.50340069571861	0.463171001650317	3.24588691943553	0.00117085337267995	0.00451333946472908
ENSG00000136931.10	NR5A1	UP	7.25213909816543	3.24920132851811	1.00105192902156	3.24578699098449	0.00117126441229658	0.00451441161430731
ENSG00000229720.1	LOC101929460	UP	3.12184750143986	4.69200203270822	1.44559732820665	3.24571852836013	0.00117154609926305	0.00451498501245376
ENSG00000287761.1	ENSG00000287761.1	UP	7.07465213895697	3.00886523209037	0.927103596909643	3.24544661688291	0.00117266548727806	0.00451878630423838
ENSG00000145945.7	FAM50B	UP	3.10592516690131	4.69888842109241	1.44789255031453	3.24532951017094	0.00117314788922319	0.00452013242980185
ENSG00000136895.19	GARNL3	UP	132.18982170023	0.619632039904366	0.190942591469195	3.24512218639462	0.00117400237533405	0.00452291172568301
ENSG00000228437.5	ENSG00000228437.5	UP	3.16070186287006	4.70404244034767	1.44961146317067	3.24503672870986	0.00117435475702051	0.00452375622436751
ENSG00000169857.9	AVEN	UP	106.262100407931	0.718397706948332	0.221404676198414	3.24472689232875	0.00117563317589314	0.00452816733402178
ENSG00000143575.16	HAX1	DOWN	357.561549895297	-0.638030429842851	0.196673619132603	-3.24410784047591	0.00117819130407902	0.00453728513794171
ENSG00000102755.13	FLT1	UP	10.0827467354212	2.18796513159531	0.674446618573042	3.24408940803128	0.00117826755186599	0.00453728513794171
ENSG00000205184.2	SLC10A5P1	UP	11.9826164979691	2.1133421949252	0.651451057715068	3.24405367049006	0.00117841539703367	0.0045373400823441
ENSG00000232150.3	ENSG00000232150.3	UP	10.9027693679005	2.10728372905575	0.649592792413458	3.24400725141434	0.00117860745699095	0.00453756523847542
ENSG00000251456.1	ENSG00000251456.1	DOWN	27.7727210827862	-1.26890742794456	0.391179267350212	-3.24380030807855	0.00117946404159599	0.00454034843210931
ENSG00000285973.2	ENSG00000285973.2	DOWN	42.5606048728335	-1.06920075004717	0.329696796399526	-3.24298192073276	0.00118285716788275	0.00455289430919446
ENSG00000220131.1	ENSG00000220131.1	UP	7.03149593994431	2.96006840936439	0.912771365028475	3.24294617773427	0.00118300556774729	0.00455294959497392
ENSG00000186480.13	INSIG1	DOWN	1486.41511371123	-0.473682588167466	0.146070535798006	-3.24283460438934	0.00118346891513201	0.00455421684708329
ENSG00000267922.1	ENSG00000267922.1	UP	4.83895607813507	4.31691971811313	1.33136671122611	3.24247232690495	0.00118497455564834	0.00455949430292964
ENSG00000256633.1	ENSG00000256633.1	UP	3.14685018700242	4.70986901785746	1.45265163597666	3.24225636843129	0.00118587292995223	0.0045624342150433
ENSG00000159685.11	CHCHD6	UP	182.735013494408	0.589408681867708	0.181791971780864	3.24221513246028	0.00118604454065484	0.00456257768482033
ENSG00000143554.14	SLC27A3	UP	184.942134338183	0.62142931615041	0.191700666791861	3.24166486507388	0.00118833677171811	0.00457036044629992
ENSG00000273363.1	ENSG00000273363.1	DOWN	6.00312031268661	-2.81654883814767	0.868855826985374	-3.24167571957261	0.00118829151593758	0.00457036044629992
ENSG00000112299.8	1	DOWN	2.26742598692265	-5.1120485896288	1.57709804118049	-3.24142726459943	0.00118932780100602	0.00457365410897458
ENSG00000172794.20	RAB37	UP	34.8269641499388	1.13879971144796	0.351347214461046	3.24123734179831	0.00119012051625028	0.00457618447996257
ENSG00000135392.19	DNAJC14	UP	241.79015764353	0.535616595813307	0.165258279438072	3.24108781499218	0.00119074496682794	0.00457806734954288
ENSG00000025796.14	SEC63	DOWN	1361.04593630555	-0.442549866151961	0.136565370980385	-3.24057162496578	0.00119290299534604	0.00458584528586627
ENSG00000162437.15	RAVER2	DOWN	355.146419465947	-0.510206405406346	0.157454862319321	-3.24033439101829	0.00119389600747118	0.00458914332712245
ENSG00000129990.15	SYT5	UP	11.8962998110838	2.01447520696879	0.621716130208242	3.24018488356423	0.00119452220691968	0.00459103081292688
ENSG00000071994.11	PDCD2	UP	625.584005877666	0.507437967276722	0.15661169049937	3.2401027385549	0.00119486639355774	0.0045918341052573
ENSG00000133985.3	TTC9	UP	10.6956414414437	2.21706732160357	0.684266673736668	3.24006327751801	0.00119503176742199	0.00459195012169573
ENSG00000091583.11	APOH	UP	3.19748556562936	4.71713281312074	1.45594408307933	3.23991344718678	0.00119565987105268	0.0045938439656054
ENSG00000259972.3	ENSG00000259972.3	DOWN	127.992751278192	-0.808517173846822	0.249612901469659	-3.23908407412627	0.00119914220546109	0.00460670237899821
ENSG00000223522.2	LOC100505716	DOWN	57.3894392563433	-0.892311112083049	0.27552039519183	-3.23863905414981	0.0012010145956338	0.00461337371757196
ENSG00000253372.5	ENSG00000253372.5	DOWN	41.2146100459427	-1.06768884658413	0.329683458673474	-3.23852719478291	0.00120148566060795	0.00461466134323053
ENSG00000161010.16	MRNIP	DOWN	650.651470000721	-0.417309256133321	0.128863358274391	-3.23838569568191	0.00120208178968994	0.00461642896915635
ENSG00000157764.14	BRAF	DOWN	3872.58863899822	-0.374715327062433	0.115716521767916	-3.23821802917626	0.0012027885145201	0.0046186208751095
ENSG00000264575.1	ENSG00000264575.1	UP	31.6427713756985	1.16528883667293	0.359913841706165	3.23768830659276	0.0012050238511669	0.00462668138085646
ENSG00000230104.1	ENSG00000230104.1	DOWN	7.72681091081446	-2.36048138967294	0.729367580459817	-3.23633988253881	0.00121073129388606	0.00464806968701646
ENSG00000236308.1	ENSG00000236308.1	UP	22.8174769336922	1.37314030785397	0.424344908216082	3.23590617270879	0.00121257234803147	0.00465461154005347
ENSG00000206705.1	ENSG00000206705.1	UP	5.58328732681925	3.76650996745428	1.1640477498912	3.23570056967708	0.00121344601520402	0.00465743889767798
ENSG00000116691.11	MIIP	UP	261.496852212366	0.628882032033197	0.194372639968003	3.23544523620568	0.00121453181091213	0.0046610797145027
ENSG00000235169.11	SMIM1	UP	8.25533155884649	2.61892365999719	0.809761787758369	3.23419022679132	0.00121988174768917	0.00468108260342361
ENSG00000255571.10	MIR9-3HG	UP	8.1970552292234	2.54352344686216	0.786473048754003	3.23408850550165	0.00122031632411792	0.00468222126935926
ENSG00000188215.10	DCUN1D3	UP	539.72243772724	0.46190545153184	0.142836030738427	3.23381606968426	0.00122148093617255	0.00468563121851037
ENSG00000168234.13	TTC39C	DOWN	210.795539627449	-0.545692491591934	0.168744983834808	-3.23382941045607	0.00122142388297832	0.00468563121851037
ENSG00000270469.1	ENSG00000270469.1	UP	4.8381583617947	4.2976773933087	1.32899671152202	3.23377579195573	0.00122165320299017	0.004685762872535
ENSG00000169231.13	THBS3	UP	290.647461539515	0.518930934810832	0.160494032338679	3.23333476796052	0.00122354091993764	0.00469247352020342
ENSG00000269918.1	ENSG00000269918.1	UP	88.4341703899779	0.764952371315962	0.236588132422051	3.23326602854009	0.00122383538814293	0.00469307298085787
ENSG00000250786.4	SNHG18	DOWN	30.2242027826264	-1.25913613102387	0.389441273850661	-3.23318614530496	0.00122417767682202	0.00469385566387747
ENSG00000286570.1	ENSG00000286570.1	UP	3.07121212281293	4.68545150342187	1.44930770988331	3.23288937985373	0.00122545005050182	0.00469767377445502
ENSG00000274654.1	ENSG00000274654.1	DOWN	6.81227621757546	-3.06096475675492	0.946813759503725	-3.23291114649552	0.00122535668513462	0.00469767377445502
ENSG00000151135.10	TMEM263	DOWN	930.767766321838	-0.46138416016385	0.142718989434708	-3.23281549281799	0.0012257670289782	0.00469826815781325
ENSG00000270919.1	ENSG00000270919.1	DOWN	6.16766232556764	-3.3144507104104	1.02526052780277	-3.23278876005651	0.00122588173229801	0.00469826815781325
ENSG00000159692.18	CTBP1	DOWN	2314.3740623086	-0.37133850678107	0.114868139922458	-3.23273718049011	0.00122610307480573	0.00469858633179163
ENSG00000034053.15	APBA2	UP	858.106149368507	0.443771855048446	0.137287035950068	3.23243816852341	0.00122738694709981	0.00470297572691329
ENSG00000131788.16	PIAS3	DOWN	386.276208909579	-0.493605979499741	0.152721106951069	-3.23207439596343	0.00122895055702024	0.00470843588099071
ENSG00000174177.13	CTU2	UP	165.294127348285	0.592459733139904	0.183330715817959	3.23164468374299	0.00123079996653548	0.00471498965414202
ENSG00000164484.12	TMEM200A	DOWN	79.2864576110633	-0.780518999251902	0.24152863306185	-3.2315795827488	0.00123108037441591	0.00471553204309422
ENSG00000219149.4	ENSG00000219149.4	UP	14.3448888672031	1.74746669886983	0.540933999822978	3.23046194072048	0.00123590357616278	0.00473347307194692
ENSG00000136939.1	OR1L4	UP	8.48596964996005	2.49033739248801	0.770915207505633	3.23036485496988	0.00123632337397015	0.00473454705377881
ENSG00000289004.2	ENSG00000289004.2	UP	17.4203448306298	1.5561452384086	0.48176294389009	3.2301057151536	0.00123744453683917	0.00473830639469654
ENSG00000135317.14	SNX14	DOWN	791.633287144319	-0.521774022011453	0.161549301725105	-3.22981292051211	0.00123871243630163	0.00474209219387961
ENSG00000022840.17	RNF10	DOWN	2429.50815953408	-0.380644337658246	0.117852583710414	-3.22983447349413	0.00123861906373778	0.00474209219387961
ENSG00000260260.3	SNHG19	UP	62.7876401421223	0.862345915532967	0.266999589891965	3.22976494414053	0.001238920304514	0.00474235349377188
ENSG00000159259.8	CHAF1B	UP	316.779409034372	0.502330362659354	0.155558848764881	3.22919825292999	0.00124137805778723	0.00475122590049764
ENSG00000291141.1	EMBP1	DOWN	9.19390586042564	-2.12205692580297	0.65716752604174	-3.22909584194546	0.0012418226967268	0.00475239222199368
ENSG00000273729.1	ENSG00000273729.1	UP	25.1418093246367	1.27837677657509	0.395923186539564	3.22885049433027	0.00124288852354509	0.00475593526729522
ENSG00000287886.1	ENSG00000287886.1	DOWN	4.63559131175277	-3.57963426850107	1.10869594136914	-3.2286888901934	0.0012435910175161	0.00475808737136596
ENSG00000175182.15	FAM131A	UP	811.404722545053	0.436921035002689	0.135334778423558	3.22844608083856	0.00124464720029217	0.00476159208238815
ENSG00000255159.1	ENSG00000255159.1	DOWN	43.5941500431095	-1.03569257379339	0.320837972023686	-3.22808602504485	0.00124621491168754	0.00476686350112858
ENSG00000196611.6	MMP1	UP	5.56099249602733	3.7178643450428	1.15173150215243	3.22806516804883	0.00124630578054413	0.00476686350112858
ENSG00000167208.16	SNX20	UP	6.03440231718431	3.72411687694335	1.15399851047215	3.22714184043413	0.0012503346302749	0.00478173460044784
ENSG00000112695.13	COX7A2	DOWN	485.452026664206	-0.789006499928317	0.244505343660757	-3.22694992311921	0.00125117355082586	0.00478440427495812
ENSG00000169495.5	HTRA4	DOWN	19.5129067484676	-1.52136912710554	0.471589329382995	-3.22604654582839	0.00125512943377152	0.00479899106329931
ENSG00000249840.2	ENSG00000249840.2	UP	10.7000601445542	2.07731294544365	0.643931187803151	3.22598592022023	0.00125539532596544	0.00479946746566054
ENSG00000182585.10	EPGN	UP	43.0032320256202	0.993123131663517	0.307870754658897	3.22577937863516	0.00125630156787768	0.00480239158875411
ENSG00000235914.2	MACROD2-AS1	UP	3.28283398834468	4.73968210338752	1.46944812366707	3.2254844707001	0.00125759658154346	0.00480680102192732
ENSG00000187607.16	ZNF286A	DOWN	293.522670402823	-0.510736604607382	0.158380688742706	-3.22474039393205	0.00126086948656419	0.00481876853280968
ENSG00000169660.17	HEXD	UP	339.502659147486	0.54124629568792	0.167854937001553	3.2244883907282	0.00126197973242132	0.00482246906861148
ENSG00000158578.21	ALAS2	DOWN	3.47593070784636	-4.64625482217633	1.44102268745174	-3.22427596916784	0.00126291629516276	0.00482550514219222
ENSG00000197580.13	BCO2	UP	125.654656379427	0.648648994632679	0.201197323864911	3.22394444504739	0.00126437926125535	0.00483055165294363
ENSG00000181938.14	GINS3	UP	205.070418043186	0.570485184808117	0.176976314098068	3.22351150613292	0.00126629211136404	0.00483731561390167
ENSG00000259649.4	ENSG00000259649.4	UP	10.5874187990301	2.08908191969643	0.648088806836134	3.22345008532857	0.00126656370265196	0.00483780904663015
ENSG00000165209.19	STRBP	UP	832.833221284334	0.397571673077246	0.123339297173951	3.22339823711282	0.00126679300760453	0.0048381408682607
ENSG00000206535.8	LNP1	DOWN	62.5512087983131	-0.913411364160019	0.283391263275724	-3.22314581473643	0.00126790992344941	0.00484186220120623
ENSG00000188322.8	SBK1	UP	33.4797314119807	1.11114257486995	0.344747377384148	3.22306316962004	0.00126827580819457	0.00484271500143359
ENSG00000151360.10	ALLC	UP	17.8286226771582	1.66253202950559	0.51584733104866	3.22291486150727	0.00126893263921751	0.00484467841844894
ENSG00000146826.17	TRAPPC14	UP	328.437078288888	0.538849650252805	0.167207003124357	3.22265000977288	0.00127010640305147	0.00484861477847294
ENSG00000285424.1	ENSG00000285424.1	UP	10.9917824320986	2.16355012986691	0.671371340804467	3.22258338771871	0.00127040181487686	0.00484919753317644
ENSG00000153237.19	CCDC148	UP	52.0873918749488	0.891499938008677	0.276680172735741	3.22213163738391	0.00127240661512389	0.00485630425871105
ENSG00000290807.1	LOC105370364	UP	15.4056187072393	1.65469801983982	0.513656823374177	3.22140764911915	0.00127562565847177	0.00486804318244792
ENSG00000223650.1	ENSG00000223650.1	DOWN	112.828492923946	-0.847264112162644	0.263083572498818	-3.22051317805657	0.00127961309487504	0.00488271148132053
ENSG00000257472.1	ENSG00000257472.1	UP	9.43204040795157	2.39128347322655	0.742538034072795	3.22041883849429	0.00128003431851864	0.00488377015965867
ENSG00000162065.14	TBC1D24	DOWN	392.248200276744	-0.474807743761785	0.147442601721319	-3.22028869688027	0.00128061560745074	0.00488543923561171
ENSG00000129824.16	RPS4Y1	DOWN	110.188458071271	-0.651525831963382	0.202331256309699	-3.22009482789016	0.00128148199217994	0.00488819543069827
ENSG00000114126.18	TFDP2	DOWN	1336.08532609027	-0.397948309537509	0.123588108924025	-3.21995629678373	0.00128210140782049	0.00489000905241933
ENSG00000288610.1	ENSG00000288610.1	UP	5.49793890410393	3.75579688504442	1.16644597407666	3.21986355863369	0.00128251622333969	0.00489104199779978
ENSG00000177182.11	CLVS1	DOWN	24.851330164671	-1.25230430660304	0.388985280612876	-3.21941309612009	0.00128453289429492	0.00489818290900426
ENSG00000163519.14	TRAT1	UP	3.05035075459218	4.66573437101223	1.44933696483108	3.21921988069628	0.00128539879510724	0.00490093459111044
ENSG00000204653.10	ASPDH	UP	63.5917206054307	0.855679870977891	0.265834670314521	3.21884225998625	0.00128709266953585	0.00490684217719346
ENSG00000140471.17	LINS1	UP	546.642333401883	0.433267944771273	0.134611046182467	3.21866560775386	0.00128788577682377	0.00490931478702162
ENSG00000228879.1	RPL35AP6	DOWN	5.79654897033206	-3.04030505207663	0.944629093530949	-3.21851727084988	0.00128855210651057	0.00491003714921421
ENSG00000151332.20	MBIP	UP	363.671930035787	0.683688066469649	0.212422357873927	3.21853157696055	0.0012884878295691	0.00491003714921421
ENSG00000101000.6	PROCR	UP	119.538842233659	0.779245801546666	0.242117405755025	3.21846254347822	0.00128879802232672	0.00491003714921421
ENSG00000100314.4	CABP7	UP	26.4706996165516	1.23990846332893	0.385238870460765	3.21854454054943	0.00128842958709519	0.00491003714921421
ENSG00000177689.10	MAGEB10	UP	3.05242141326309	4.66488534772326	1.44940617831643	3.21848038011112	0.00128871786918934	0.00491003714921421
ENSG00000220666.2	ENSG00000220666.2	UP	19.1181966456882	1.5621382136764	0.485381707489857	3.21837059281647	0.00128921129742736	0.00491106082213888
ENSG00000233072.1	RPS15AP6	DOWN	11.6180233840539	-1.8380320627877	0.57112532310994	-3.21826399288179	0.0012896905672443	0.00491169337643173
ENSG00000220695.1	ENSG00000220695.1	DOWN	11.8636468204889	-2.06835539728087	0.642697671703931	-3.21824006581074	0.00128979816516921	0.00491169337643173
ENSG00000096746.18	HNRNPH3	DOWN	905.151504115384	-0.45793711200515	0.142294394851829	-3.21823717991141	0.00128981114336349	0.00491169337643173
ENSG00000204120.16	GIGYF2	UP	2649.28854433586	0.383072443968481	0.119039565922554	3.21802621674297	0.00129076019355957	0.00491475644600735
ENSG00000078246.17	TULP3	DOWN	335.83012623196	-0.48554382366684	0.150903531362636	-3.21757760923455	0.0012927804662743	0.00492189720672556
ENSG00000108984.16	MAP2K6	DOWN	71.1031066047912	-0.807284267145263	0.25090087253655	-3.21754268521988	0.00129293786653121	0.00492194479999239
ENSG00000155744.10	HYCC2	UP	961.511436698814	0.419708855251825	0.130478424506751	3.21669162421645	0.00129677901478508	0.00493601407151723
ENSG00000214998.2	CCNB2P1	UP	19.9251097890144	1.60209440510993	0.49807919632351	3.21654551512195	0.00129743951667717	0.00493797484621738
ENSG00000286795.1	ENSG00000286795.1	UP	18.7348584297899	1.52330534641305	0.473718563146092	3.21563363761043	0.00130156877811748	0.00495313558761983
ENSG00000255153.1	TOLLIP-DT	UP	7.84674150885104	2.64978825522655	0.824281572039355	3.21466395114319	0.00130597312031684	0.00496933963827963
ENSG00000167325.15	RRM1	DOWN	483.975390912389	-0.605869648770154	0.188487708792413	-3.21437218719347	0.00130730100943992	0.00497383520258234
ENSG00000181804.15	SLC9A9	UP	12.1418962614259	1.9129169378926	0.595157234217217	3.21413708498154	0.00130837192355832	0.00497735216703202
ENSG00000111785.21	RIC8B	DOWN	480.285041127234	-0.460290161497675	0.143216225494388	-3.2139526084334	0.00130921279950846	0.00497999332292312
ENSG00000142303.14	ADAMTS10	DOWN	96.3052007438422	-0.687099468204953	0.213834724442992	-3.21322680399429	0.00131252598484203	0.0049920370230785
ENSG00000251045.1	SLC25A48-AS1	UP	3.10305679189003	4.67193406493387	1.45541611781041	3.21003320477344	0.00132719639873466	0.005047163833325
ENSG00000285556.1	ENSG00000285556.1	UP	3.10098613321912	4.6727714023091	1.45568884291871	3.2100070183543	0.00132731731403357	0.005047163833325
ENSG00000204695.4	OR14J1	UP	3.13984049464932	4.6853094482553	1.45961315511821	3.20996658040935	0.00132750405545306	0.00504730890481639
ENSG00000055044.11	NOP58	DOWN	503.168483739103	-0.521682474613429	0.162527644971877	-3.20980762813428	0.00132823832803551	0.0050495354814449
ENSG00000136352.20	NKX2-1	UP	22.0651671323018	1.42520123174843	0.444027449212849	3.20971425139359	0.00132866985222572	0.00505061073639247
ENSG00000254253.1	NACAP10	DOWN	44.9425095891254	-1.01559560976886	0.316447562553346	-3.20936461502261	0.00133028678447777	0.00505619128288474
ENSG00000196368.5	NUDT11	DOWN	33.2674034233345	-1.0748886175201	0.33493060246976	-3.20928756462958	0.00133064335663215	0.00505698070464098
ENSG00000186007.10	LEMD1	UP	24.656109448298	1.39313952864165	0.434190252293545	3.20859236540341	0.00133386457430033	0.00506828716370321
ENSG00000245067.8	IGFBP7-AS1	DOWN	24.4009042401424	-1.23773047246428	0.385756331105416	-3.20858109811824	0.00133391684065905	0.00506828716370321
ENSG00000114796.16	KLHL24	UP	3654.60901907003	0.363921898199224	0.113422985587252	3.20853746103583	0.00133411928093406	0.00506848940104778
ENSG00000138592.14	USP8	UP	2166.81327327611	0.367421917138597	0.114522847353934	3.20828485868045	0.00133529170577898	0.0050723762762134
ENSG00000070614.15	NDST1	DOWN	2405.52243580869	-0.391001743063991	0.12190421350746	-3.20745060251804	0.00133917056747248	0.00508654208161751
ENSG00000079313.15	REXO1	UP	952.229798325447	0.422972480152571	0.131875447382186	3.2073633761921	0.00133957672469001	0.00508751589716796
ENSG00000239921.6	LINC01471	UP	6.13669181922279	3.33264218472814	1.03911522886325	3.20719213053389	0.00134037443679955	0.00508997639678112
ENSG00000273305.1	ENSG00000273305.1	DOWN	16.5535744369535	-1.56632271277363	0.488399812310676	-3.20705019390401	0.00134103595106531	0.0050917786121097
ENSG00000184344.4	GDF3	UP	3.11213714291403	4.69641712390205	1.46441505313498	3.20702598204524	0.00134114882367362	0.0050917786121097
ENSG00000213588.6	ZBTB9	UP	268.418881059994	0.542038026323732	0.169081910023857	3.20577184305081	0.0013470074597106	0.00511344986493626
ENSG00000286211.1	ENSG00000286211.1	UP	4.67924253356078	4.26777040823281	1.33129131827946	3.20573742924156	0.00134716855409777	0.00511348993693071
ENSG00000224029.1	ENSG00000224029.1	DOWN	13.3446958579806	-1.93790443522967	0.604620420117595	-3.20515875870147	0.0013498800306383	0.00512320948387952
ENSG00000105325.15	FZR1	DOWN	1405.09836933658	-0.420490726254484	0.131198577664852	-3.20499454901585	0.00135065038447709	0.00512556052507181
ENSG00000179428.2	IL6-AS1	DOWN	10.2136612869192	-2.0208531174489	0.630582447452502	-3.2047405150793	0.00135184292817835	0.00512951302327549
ENSG00000148219.18	ASTN2	UP	174.711421802004	0.607083777516623	0.189479931833867	3.20394762464293	0.00135557134418257	0.00514308582812391
ENSG00000207508.1	RNU6-1237P	DOWN	15.3703605134398	-1.55707305776327	0.486034241427185	-3.20362831472759	0.00135707551555276	0.00514821768062277
ENSG00000102230.14	PCYT1B	DOWN	553.711959598713	-0.481095012558731	0.150176417160579	-3.20353236316932	0.00135752781474863	0.00514935843789856
ENSG00000168734.14	PKIG	UP	277.962266620454	0.596047944112347	0.186061534978916	3.20349901541923	0.00135768504288482	0.00514937980534964
ENSG00000171843.17	MLLT3	DOWN	458.294566185781	-0.46238063419951	0.14434140518203	-3.20338182669345	0.00135823769810869	0.00515090076246021
ENSG00000108518.8	PFN1	DOWN	2223.50951595867	-0.535767201076896	0.167259632146221	-3.20320685991059	0.00135906321750285	0.00515345605851047
ENSG00000103111.15	MON1B	UP	885.166347101885	0.42508348172712	0.13271566346092	3.20296392032349	0.00136021021018898	0.0051572296483647
ENSG00000169131.13	ZNF354A	UP	151.030322340633	0.776924429553724	0.242592744844673	3.20258724163895	0.00136199039203437	0.0051628266528985
ENSG00000165355.8	FBXO33	UP	337.998934249514	0.600055538346811	0.187364478728857	3.20261098804741	0.00136187810317218	0.0051628266528985
ENSG00000130758.8	MAP3K10	UP	529.99048957504	0.462828105871492	0.144534738402087	3.20219284988728	0.00136385658855541	0.00516932387860411
ENSG00000136925.15	TSTD2	UP	526.013370306143	0.450712404642225	0.140753097002213	3.20214911246421	0.00136406369202669	0.00516953201949823
ENSG00000125952.21	MAX	UP	762.656567338194	0.427027778871626	0.133373851792634	3.20173537115474	0.00136602425678862	0.00517638464464478
ENSG00000279232.2	ENSG00000279232.2	DOWN	18.1101892787275	-1.42741365407137	0.445848384339094	-3.20156740320436	0.00136682093537996	0.00517882582632308
ENSG00000003056.8	M6PR	UP	626.245512576386	0.468006735669224	0.146211259288875	3.20089395266452	0.00137001944337996	0.00519036587694965
ENSG00000230077.1	MTAPP2	DOWN	3.50029619730919	-4.62952780473788	1.44659863473492	-3.20028492601626	0.00137291791750508	0.00520076679177122
ENSG00000255998.2	LINC02824	UP	4.65711396173848	4.29828179676341	1.34343777199159	3.1994647510851	0.00137683022387026	0.00521444228777916
ENSG00000198863.8	RUNDC1	UP	1183.42010817608	0.403561558331191	0.126134124642452	3.19946374127662	0.0013768350470764	0.00521444228777916
ENSG00000176244.7	ACBD7	UP	87.9919841045478	0.835758692602895	0.261235577936254	3.19925294711134	0.00137784221654941	0.00521767496229102
ENSG00000227695.6	DNMBP-AS1	DOWN	22.343929336997	-1.34853744043857	0.421540275838271	-3.19907140013344	0.00137871018822653	0.005220379854384
ENSG00000054219.11	LY75	UP	9.06495226468108	2.41105444757509	0.753800387330857	3.19853171754453	0.00138129337603631	0.00522957795332159
ENSG00000226029.1	LINC01772	DOWN	89.4353333341183	-0.719886399961776	0.225109192571481	-3.19794314811549	0.00138411564832948	0.00523967907527647
ENSG00000165684.6	SNAPC4	DOWN	740.810763099901	-0.430056954971714	0.13448318401358	-3.1978492933978	0.00138456618606649	0.00524080055809078
ENSG00000253807.6	ENSG00000253807.6	UP	19.4551821867774	1.4575949213731	0.455999172998023	3.19648588787993	0.00139112631309166	0.00526504496970444
ENSG00000167525.16	PROCA1	DOWN	78.0497473715682	-0.763799687628161	0.2389560520416	-3.1964023555896	0.00139152916526738	0.00526598291954128
ENSG00000107902.14	LHPP	UP	210.945529055597	0.566433093422436	0.177213419977884	3.19633294980215	0.00139186397121368	0.00526654466527122
ENSG00000274600.2	RIMBP3B	DOWN	3.51806512435561	-4.62989039249918	1.44852684530215	-3.19627517261057	0.00139214273873853	0.00526654466527122
ENSG00000158352.18	SHROOM4	DOWN	562.762411304008	-0.437443901293693	0.136860463464919	-3.19627663255592	0.00139213569405585	0.00526654466527122
ENSG00000259712.1	ENSG00000259712.1	DOWN	35.6424666099644	-1.05402905560115	0.329778908876849	-3.19616878832832	0.00139265616391156	0.00526731372628302
ENSG00000254004.7	ZNF260	UP	659.144226535018	0.483588305953417	0.151302196232971	3.19617505887886	0.00139262589653053	0.00526731372628302
ENSG00000122515.16	ZMIZ2	DOWN	2930.36240867654	-0.382204715025566	0.119585868691778	-3.19606922796761	0.00139313681406494	0.00526854501226431
ENSG00000285608.1	ENSG00000285608.1	DOWN	10.8589537174124	-1.93011796000672	0.603989920643227	-3.19561286378954	0.00139534197360254	0.00527629702319172
ENSG00000148516.23	ZEB1	UP	1288.20484650361	0.403648639755877	0.126316252058406	3.19554002892074	0.00139569421063043	0.00527704151232127
ENSG00000102858.13	MGRN1	DOWN	1369.16869538177	-0.407129982988549	0.127441934201698	-3.19463122981324	0.00140009615761993	0.00529309585776669
ENSG00000205413.8	SAMD9	UP	13139.6452134248	0.411758135326839	0.128904385594426	3.1942911284831	0.00140174679446834	0.00529815679475918
ENSG00000290326.1	ENSG00000290326.1	DOWN	33.092092873563	-1.07026102503013	0.335052721635914	-3.19430631634484	0.00140167304392953	0.00529815679475918
ENSG00000177885.15	GRB2	UP	2851.8018151849	0.453773644662748	0.14206939360392	3.19402816575565	0.00140302427914681	0.00530239527303725
ENSG00000279048.2	ENSG00000279048.2	UP	41.0810646547704	1.13806517392945	0.356381015919072	3.19339449379617	0.00140610709734727	0.00531304504486125
ENSG00000165105.10	RASEF	DOWN	76.3543223092254	-0.785813513136295	0.246075434140899	-3.1933846459714	0.00140615505632662	0.00531304504486125
ENSG00000278701.1	ENSG00000278701.1	DOWN	17.1299214835997	-1.44981075374995	0.454010872485374	-3.19333928241256	0.00140637599666963	0.00531328882825869
ENSG00000042781.14	USH2A	DOWN	37.9321145707872	-1.05154933703103	0.32929903273681	-3.19329616091366	0.00140658604687567	0.00531349141906946
ENSG00000139726.11	DENR	DOWN	782.906714111584	-0.484202542891212	0.151640770460846	-3.19308944039053	0.00140759341013597	0.00531670554381171
ENSG00000214367.10	HAUS3	DOWN	117.347424400135	-0.662486270872401	0.207513115541833	-3.19250312994722	0.00141045416101589	0.00532691871707668
ENSG00000286833.3	ENSG00000286833.3	DOWN	22.4000302836094	-1.29233840739545	0.404818720510514	-3.19238795519557	0.00141101675613182	0.00532845104750256
ENSG00000185009.13	AP3M1	UP	1248.78559079721	0.478733799945882	0.149976354402608	3.19206185436893	0.00141261078610581	0.0053338776325525
ENSG00000186907.8	RTN4RL2	UP	41.9190963825711	1.01637548262836	0.318414275396464	3.19199094124424	0.0014129576398477	0.005334594321479
ENSG00000104722.14	NEFM	UP	21.8935045813807	1.53189643485454	0.480063866352098	3.19102632425784	0.00141768362692461	0.00535184234711882
ENSG00000226091.7	LINC00937	UP	5.78519903255288	3.67072185522907	1.15050490673099	3.19053124741463	0.00142011483212192	0.00536042456023086
ENSG00000188266.14	HYKK	UP	150.23643681622	0.600472003611558	0.188295340026043	3.18899025078639	0.00142770692567763	0.00538848320571307
ENSG00000245680.11	ZNF585B	UP	665.307964018915	0.460571790827273	0.144475841321466	3.18788100913341	0.00143319501463315	0.00540859551794899
ENSG00000250551.1	ENSG00000250551.1	DOWN	5.96885771325124	-2.94717162854038	0.924544650967043	-3.18770069726512	0.00143408896175904	0.00541136790191415
ENSG00000173267.14	SNCG	UP	15.0949109336298	1.7444637676766	0.547317367728915	3.18729839492436	0.00143608534253325	0.00541769734730891
ENSG00000134551.13	PRH2	DOWN	51.333792748123	-1.05006101698983	0.329451150107249	-3.18730414705791	0.00143605678016465	0.00541769734730891
ENSG00000291308.1	ENSG00000291308.1	UP	14.3321614881584	1.89737069959212	0.595308742059012	3.18720449666106	0.00143655167085129	0.00541825307078356
ENSG00000246174.10	KCTD21-AS1	UP	23.5187020405356	1.30211776552704	0.408543543002756	3.18721905615396	0.0014364793546863	0.00541825307078356
ENSG00000235421.1	ENSG00000235421.1	DOWN	8.93197575817315	-2.07669062333256	0.65172655749154	-3.18644468214649	0.00144033028656591	0.0054319017624149
ENSG00000263909.1	MIR5000	DOWN	6.22760835987267	-2.81748328276097	0.884311906510932	-3.18607412386586	0.00144217642281871	0.00543803779537179
ENSG00000169696.16	ASPSCR1	UP	844.69757706362	0.436570148334995	0.137025351561584	3.18605384594679	0.00144227751114297	0.00543803779537179
ENSG00000064703.13	DDX20	DOWN	473.55818356855	-0.481547744843064	0.151145737096437	-3.18598297308125	0.00144263087381221	0.0054382050567811
ENSG00000272894.5	ENSG00000272894.5	UP	39.6534604150693	1.02002301132762	0.32015981839245	3.18598072815396	0.00144264206802445	0.0054382050567811
ENSG00000125944.21	HNRNPR	DOWN	2488.00595632202	-0.411498021050359	0.129184511984231	-3.18535105122035	0.0014457850816789	0.00544944825282612
ENSG00000165887.12	ANKRD2	UP	10.6887441270309	2.08580784694965	0.654942089561896	3.18472103135849	0.00144893612260846	0.00546071920700813
ENSG00000135951.16	TSGA10	UP	174.601947546208	0.589674502845381	0.185164662095427	3.18459524712919	0.0014495659892857	0.00546248696739036
ENSG00000205559.5	CHKB-DT	DOWN	62.8183873002588	-0.821573259653323	0.258002887393934	-3.18435684170812	0.00145076050101194	0.00546638188556555
ENSG00000278876.1	ENSG00000278876.1	DOWN	48.3411397077458	-0.898129463353945	0.282057367962049	-3.18420848156957	0.00145150430577607	0.00546857789026193
ENSG00000126934.15	MAP2K2	DOWN	1712.59626880621	-0.41263449899121	0.129604687051941	-3.18379302768456	0.00145358905783528	0.00547582489925129
ENSG00000255350.1	MTCO1P15	DOWN	8.49896277421739	-2.22816766793958	0.700053758965851	-3.18285223013605	0.00145832019446413	0.00549303840824548
ENSG00000259527.2	LINC00052	DOWN	3.64746041433739	-4.81643204184559	1.51326819605551	-3.1828013397758	0.00145857651897835	0.00549339474405772
ENSG00000289911.1	ENSG00000289911.1	UP	7.15942387377614	2.81537248489328	0.884621930444983	3.18257143306077	0.00145973503047681	0.0054971485050151
ENSG00000167977.9	KCTD5	UP	521.98321531746	0.561633606829621	0.176495718680842	3.18213728371069	0.00146192504393126	0.00550478548855528
ENSG00000137819.14	PAQR5	UP	48.5433508987827	0.951625917692636	0.299081355193165	3.18182962986114	0.00146347879897432	0.00551002525421856
ENSG00000239958.3	RN7SL51P	UP	4.66602660392394	4.2759879544585	1.34393334800613	3.18169644409999	0.00146415190359747	0.00551133775059829
ENSG00000166024.14	R3HCC1L	UP	590.941392567321	0.446676757644036	0.140388491907599	3.18171918206822	0.00146403696848166	0.00551133775059829
ENSG00000283849.1	ENSG00000283849.1	UP	13.1673304320209	1.81145521267601	0.569362735567906	3.18154859725618	0.00146489943768138	0.00551354062040566
ENSG00000160058.19	BSDC1	UP	2081.07600074842	0.384081650305009	0.1207466418165	3.18088888044359	0.00146823934531386	0.00552549901192346
ENSG00000103266.11	STUB1	UP	205.512267152613	0.586113393056822	0.184267392165063	3.18077651270928	0.0014688089214391	0.00552703018095084
ENSG00000204397.10	CARD16	DOWN	39.1392631223063	-1.13453893484956	0.356691985836748	-3.18072449031366	0.00146907268454173	0.00552741038419512
ENSG00000128268.12	MGAT3	UP	7.034835053358	2.99650627227422	0.942153952892005	3.18048474251606	0.00147028881411361	0.00553137340102016
ENSG00000135472.9	FAIM2	UP	154.766493289065	0.611025981660768	0.192132174209445	3.18023768884582	0.00147154297350547	0.0055354785962385
ENSG00000178201.5	VN1R1	UP	63.6543902746807	0.824388334154081	0.25924675480369	3.17993694763251	0.00147307100628695	0.00554061299319624
ENSG00000289850.1	ENSG00000289850.1	UP	4.6077457867131	4.24952456359549	1.3364065766042	3.1798141658308	0.00147369526723324	0.00554234730263273
ENSG00000221983.8	UBA52	DOWN	1747.31638350362	-0.611803062924438	0.192405704385709	-3.17975532418715	0.00147399452288927	0.00554285906714301
ENSG00000100593.18	ISM2	UP	4.60440792444064	4.29385919351065	1.3503895417061	3.17971893360913	0.00147417962538785	0.00554294150046208
ENSG00000253431.1	SRPK2P	DOWN	9.62982261923747	-2.25262355098545	0.708461872615235	-3.1795974322091	0.00147479780350876	0.00554465210731438
ENSG00000290012.1	ENSG00000290012.1	DOWN	20.460297365936	-1.38928341659883	0.436966996232729	-3.17937837085275	0.00147591295344087	0.00554761659870306
ENSG00000276136.1	ENSG00000276136.1	UP	12.7217356508219	1.83952806612659	0.578578070850427	3.17939472441938	0.00147582967742917	0.00554761659870306
ENSG00000185662.11	SMIM23	UP	10.0571659120935	2.13747408504122	0.672830230709163	3.17684014106846	0.00148889080334323	0.00559577813763696
ENSG00000115993.13	TRAK2	UP	1671.73580852341	0.376858764438554	0.11864372376703	3.17639022506203	0.00149120214376718	0.00560384494075491
ENSG00000263501.1	ENSG00000263501.1	DOWN	24.0272520605497	-1.37646253470085	0.433348819092587	-3.17633849235611	0.0014914681205039	0.0056042244598757
ENSG00000258346.1	ENSG00000258346.1	DOWN	4.90088731478419	-3.19141034486392	1.00487056189998	-3.17594172410592	0.00149350950462999	0.0056111783939328
ENSG00000226683.2	ENSG00000226683.2	UP	3.02741872770053	4.64690590529056	1.46317092733272	3.17591459650009	0.00149364917092382	0.0056111783939328
ENSG00000104983.8	CCDC61	UP	147.075271593321	0.602531887667469	0.189723792348384	3.17583725377499	0.00149404743548202	0.00561205388570755
ENSG00000163322.14	ABRAXAS1	UP	185.397141618301	0.555425666500166	0.174902778053768	3.17562518263387	0.00149513996543983	0.00561546264691928
ENSG00000267149.2	ENSG00000267149.2	UP	7.21149271497426	2.84956109922294	0.897330851135525	3.17559693352454	0.00149528555232527	0.00561546264691928
ENSG00000168454.13	TXNDC2	DOWN	10.7695769167192	-1.94836018592803	0.613561078655172	-3.17549507898793	0.00149581058652097	0.00561681339851253
ENSG00000152661.9	GJA1	DOWN	747.894265869212	-0.451706496846591	0.142252298022476	-3.17538980477646	0.00149635342676324	0.00561823070634397
ENSG00000178997.12	EXD1	UP	5.47834473948474	3.68805913477456	1.16159230592173	3.1750030677485	0.00149834917182918	0.00562510219592103
ENSG00000283667.1	LOC105372165	DOWN	5.4615474820626	-3.2206667307216	1.01440385014728	-3.17493543646743	0.00149869843288936	0.00562579161989013
ENSG00000272384.2	ENSG00000272384.2	UP	6.13255624060995	3.37253651658169	1.06226672531686	3.17484906210887	0.00149914459590343	0.00562684460040306
ENSG00000160703.17	NLRX1	DOWN	365.401254510629	-0.491007258450181	0.154663874445908	-3.17467320800828	0.00150005334086366	0.0056296333976861
ENSG00000166562.9	SEC11C	UP	161.983823394327	1.56102971451726	0.491782650356545	3.17422689349757	0.00150236199803594	0.0056366359924194
ENSG00000268705.1	BNIP3P26	DOWN	5.14404689366508	-3.17914527613182	1.00155282968465	-3.17421625889949	0.00150241704767326	0.0056366359924194
ENSG00000286181.1	ENSG00000286181.1	UP	9.27519543711626	2.27363319245804	0.716281745123579	3.17421630236546	0.00150241682266934	0.0056366359924194
ENSG00000235927.4	NEXN-AS1	DOWN	57.8529335989986	-0.843166949305301	0.26566066893544	-3.17384937967692	0.00150431732384538	0.005643142005122
ENSG00000014216.16	CAPN1	DOWN	1776.379803861	-0.387462526988069	0.122097782453196	-3.17337890339324	0.00150675742848255	0.00565167141460856
ENSG00000178248.11	FAM230I	UP	11.1788208781888	2.06512659048943	0.650928218965191	3.17258728431293	0.00151087135670568	0.0056664765644892
ENSG00000100299.18	ARSA	UP	422.652656838488	0.4767879504448	0.150297777724604	3.17228875678013	0.00151242544543806	0.00567167890601014
ENSG00000132003.10	ZSWIM4	DOWN	467.793306994687	-0.46606343905302	0.146926731017574	-3.17208064063763	0.00151350973726913	0.00567511852914868
ENSG00000127838.15	PNKD	UP	302.614140650042	0.640010560785345	0.201787060642672	3.17171259022742	0.00151542904495753	0.00568168805729774
ENSG00000260664.4	ENSG00000260664.4	DOWN	8.77167622350555	-2.20509658924995	0.695355897600472	-3.17117694242514	0.00151822634494708	0.00569154756485625
ENSG00000205302.7	SNX2	DOWN	766.411717625754	-0.466462382677305	0.147104504224529	-3.17095921118319	0.00151936475632058	0.00569518671846144
ENSG00000082701.17	GSK3B	DOWN	2701.12444631947	-0.405839224956389	0.128004118031346	-3.17051694272058	0.00152167958533275	0.00570323426620135
ENSG00000289114.1	ENSG00000289114.1	UP	8.34631401853715	2.43174012706089	0.767003641829985	3.17044143527015	0.00152207511512689	0.00570408732465029
ENSG00000224870.9	MRPL20-AS1	UP	290.604635465013	0.548983553187793	0.17317620033234	3.17008660620944	0.00152393508049565	0.0057104276684254
ENSG00000228838.1	ENSG00000228838.1	UP	8.85465646235782	2.37381830684076	0.748984509009532	3.1693823814593	0.00152763273243113	0.0057236519584404
ENSG00000273472.2	ENSG00000273472.2	DOWN	46.1797099202382	-1.00151539959714	0.31604224215761	-3.16892891519762	0.00153001810621427	0.0057317513978389
ENSG00000164181.14	ELOVL7	UP	113.95204249579	0.725976063889444	0.229093500396659	3.16890729170609	0.00153013193816542	0.0057317513978389
ENSG00000183454.18	GRIN2A	DOWN	228.72829703703	-0.660507129468934	0.208461317033542	-3.16848775047631	0.00153234206195601	0.00573939741542859
ENSG00000184560.8	SPEM2	DOWN	2.35150327987231	-4.99456025274841	1.57639543030802	-3.16834225519958	0.00153310921072364	0.00574163767032642
ENSG00000149289.11	ZC3H12C	DOWN	1068.93883319911	-0.414959777201117	0.130990507123755	-3.16786144517386	0.00153564688063678	0.00575050746791647
ENSG00000147003.7	CLTRN	UP	14.5911676182265	1.75277627376536	0.553318517078046	3.16775278554094	0.00153622091159764	0.00575202291943878
ENSG00000140396.13	NCOA2	UP	2930.85006035636	0.35834966126046	0.113127472357957	3.16766258267111	0.00153669758863274	0.00575317355788349
ENSG00000104450.13	SPAG1	DOWN	602.404242044702	-0.501280162213108	0.158263282098123	-3.16738131275652	0.00153818483419161	0.00575747244604083
ENSG00000131899.12	LLGL1	DOWN	1860.60580425013	-0.405372073363099	0.127982665972206	-3.16739825884806	0.0015380951923567	0.00575747244604083
ENSG00000204815.10	ODAD4	DOWN	120.564664501494	-0.618001270793049	0.195121756776932	-3.16725966904636	0.0015388284492097	0.0057592468888007
ENSG00000084463.8	WBP11	UP	863.66869966047	0.501640329691683	0.158413225211457	3.16665688121727	0.00154202145172589	0.00577056127269196
ENSG00000143878.10	RHOB	DOWN	1766.59085981928	-0.482704634748882	0.152440851194659	-3.16650445707951	0.00154282981728671	0.00577231448767431
ENSG00000123411.15	IKZF4	UP	195.535590313815	0.56420034502298	0.178176116681932	3.16653183114408	0.00154268461303777	0.00577231448767431
ENSG00000230682.1	ENSG00000230682.1	DOWN	3.51782237828035	-4.70894654138354	1.48724214280995	-3.16622721064548	0.00154430116551647	0.00577718303857526
ENSG00000105341.19	DMAC2	UP	396.87621001384	0.493700122177227	0.155932007839534	3.16612431929487	0.0015448475391357	0.00577859059678023
ENSG00000180535.4	BHLHA15	UP	15.1715953717043	1.68474335919117	0.532125823223527	3.1660620207929	0.00154517844314365	0.00577919195735558
ENSG00000269335.7	IKBKG	UP	165.918618611662	0.568082744560033	0.179430942676806	3.16602441075769	0.00154537824377247	0.00577930289380856
ENSG00000203896.10	LIME1	DOWN	34.0529296230157	-1.05813829486025	0.334230613987108	-3.16589280149263	0.00154607759592114	0.00578128178976765
ENSG00000289198.1	ENSG00000289198.1	DOWN	10.9199917828354	-1.89464709719593	0.598469353776509	-3.16582141631844	0.00154645704807594	0.00578206417270705
ENSG00000187068.3	C3orf70	UP	44.1671891986223	3.43017259548617	1.08373551178736	3.16513813396123	0.00155009341796537	0.00579502236643711
ENSG00000259269.2	ENSG00000259269.2	UP	13.8052310600525	1.76370463775483	0.557405948798444	3.16412955684579	0.00155547537011613	0.0058145028471558
ENSG00000126581.13	BECN1	UP	1097.29157894079	0.461544812115984	0.145968697728019	3.16194375437925	0.00156719831824402	0.0058576796296339
ENSG00000285646.2	ENSG00000285646.2	DOWN	32.2913802200194	-1.08654080542409	0.343747651208107	-3.16086757714684	0.00157299993500692	0.0058787173277935
ENSG00000157782.10	CABP1	UP	14.0879823367944	1.78118562552485	0.56354381692327	3.16068701676017	0.00157397526186325	0.00588171525797259
ENSG00000197375.14	SLC22A5	DOWN	529.049416536622	-0.433610992529688	0.137201970874238	-3.16038457586841	0.00157561019397395	0.00588717710580874
ENSG00000121207.12	LRAT	UP	161.048508965234	0.626075153314389	0.198110316497551	3.16023498615797	0.00157641942242279	0.00588955289714666
ENSG00000212553.1	LOC124903255	UP	3.04541172090999	4.63974440880451	1.46842894745892	3.15966558466003	0.00157950318871221	0.00590042497681472
ENSG00000160714.10	UBE2Q1	UP	989.978941423536	0.559141921011209	0.176966957698503	3.15958373406528	0.00157994693168508	0.00590143362387056
ENSG00000234099.1	ENSG00000234099.1	UP	6.21216217457373	3.3157213237898	1.04949176739434	3.15935906007345	0.00158116556419686	0.00590533610606257
ENSG00000243147.8	MRPL33	DOWN	221.418035637011	-0.671591110745463	0.212594772345934	-3.15901987304114	0.00158300695530056	0.00591091351628553
ENSG00000100968.14	NFATC4	UP	5.70398618845039	3.61726815315485	1.14505808796272	3.1590258967479	0.00158297423636617	0.00591091351628553
ENSG00000261136.1	LOC105370941	UP	71.2226765322115	0.783952494232264	0.24820529142372	3.15848421174047	0.00158591899447098	0.00592113611828867
ENSG00000271601.4	LIX1L	DOWN	923.693822346424	-0.434850071487022	0.137711917646126	-3.15767929834834	0.00159030405481873	0.00593685549335998
ENSG00000163888.4	CAMK2N2	DOWN	60.9585793102438	-0.846640535180844	0.268142876876662	-3.157423180666	0.00159170168879822	0.00594142010605471
ENSG00000276531.1	SNX19P4	UP	8.17061908108967	2.51008947979139	0.794997136763436	3.15735662899413	0.00159206504625859	0.00594212344701811
ENSG00000147059.9	SPIN2A	DOWN	46.5900799948523	-0.995627281233066	0.315353972596481	-3.15717374046543	0.00159306397060846	0.0059451985227014
ENSG00000088899.16	LZTS3	UP	477.079648641015	0.498871226808774	0.158029266009842	3.15682809523209	0.00159495343652676	0.0059515959938417
ENSG00000287382.1	LOC105377663	DOWN	8.33121719336295	-2.16563230031223	0.68605914060309	-3.15662626170756	0.00159605771112207	0.00595506242655914
ENSG00000185532.20	PRKG1	DOWN	80.3590233913905	-0.800400083506341	0.253601994404973	-3.15612692788289	0.00159879269897843	0.00596461179559575
ENSG00000216854.2	RPL17P26	DOWN	9.41515912108241	-2.03211562543173	0.64419789093761	-3.15448972127811	0.00160779041810487	0.00599752085681817
ENSG00000135870.12	RC3H1	DOWN	2545.82142296923	-0.38204589129061	0.121137752086652	-3.15381361061849	0.00161151975041461	0.00601077225014643
ENSG00000200086.1	RNU6-433P	DOWN	17.3600315905411	-1.49160311370049	0.472984042075787	-3.15360135017301	0.00161269219067014	0.00601448488501136
ENSG00000287892.1	ENSG00000287892.1	DOWN	14.9282132974307	-1.55913219044269	0.494477590029631	-3.15308968875467	0.00161552162802216	0.00602437574493981
ENSG00000272382.1	ENSG00000272382.1	DOWN	22.6230831520805	-1.44972157233014	0.459812392177517	-3.15285450543155	0.00161682370081908	0.00602856942584219
ENSG00000289600.1	ENSG00000289600.1	UP	32.2793684042673	1.23259651077507	0.391044068406349	3.15206548407284	0.00162119911095617	0.00604422032718245
ENSG00000124549.17	ENSG00000124549.17	DOWN	23.0423678296611	-1.31628424787649	0.417613824520536	-3.15191732310998	0.00162202193164348	0.00604596669318671
ENSG00000135040.16	NAA35	UP	1205.58256341526	0.423167014814607	0.134257028183934	3.15191703956728	0.00162202350668307	0.00604596669318671
ENSG00000247735.2	ENSG00000247735.2	UP	28.8239988353965	1.17845286540354	0.373936005923519	3.15148273163235	0.00162443767885677	0.00605430097382125
ENSG00000138448.13	ITGAV	DOWN	6213.51349900503	-0.387950017805996	0.12310532352472	-3.15136670534068	0.00162508318961129	0.00605604232415978
ENSG00000165660.8	ABRAXAS2	UP	677.944098703284	0.531984916324192	0.168846697254174	3.15069779258617	0.00162880928300268	0.00606926214623025
ENSG00000233519.1	ENSG00000233519.1	UP	12.718754137719	1.81938912505898	0.577474642990114	3.1505956965285	0.00162937868722359	0.00607071791681593
ENSG00000120727.13	PAIP2	UP	558.269408337667	0.488948955412511	0.155245205991213	3.14952691962796	0.00163535041407099	0.00609229906395737
ENSG00000259498.1	ENSG00000259498.1	DOWN	6.84964389913549	-2.57235345439471	0.816762009186382	-3.14945287055793	0.00163576490397224	0.00609317493783627
ENSG00000224189.8	HAGLR	DOWN	416.986133702493	-0.457955737541112	0.14542053502691	-3.14918204266246	0.0016372816875119	0.00609815617997852
ENSG00000254060.1	ENSG00000254060.1	DOWN	4.44983013161254	-3.61990884358257	1.14970132424673	-3.14856455954269	0.00164074476966248	0.00611038464377755
ENSG00000143436.11	MRPL9	UP	152.827416877837	0.677766841423356	0.215282092430946	3.14827319713439	0.00164238118134109	0.00611580837182571
ENSG00000125304.10	TM9SF2	UP	2046.15426169004	0.525961057397593	0.167093314732479	3.14770856176783	0.00164555668302656	0.00612696146103762
ENSG00000176978.15	DPP7	DOWN	993.639308580376	-0.586755693865267	0.186436783908555	-3.14720990978402	0.00164836579200741	0.006136748051612
ENSG00000115109.14	EPB41L5	UP	652.053978025192	0.419060619892703	0.133169263657657	3.14682689070051	0.00165052648955961	0.00614411527874288
ENSG00000145832.16	SLC25A48	UP	4.44946570470998	4.22156604370196	1.34154465889752	3.14679501401856	0.00165070643057606	0.00614411527874288
ENSG00000203872.7	C6orf163	UP	101.059360960109	0.732063997722333	0.232641888883273	3.14674197856794	0.00165100585094804	0.00614455645283257
ENSG00000204366.4	ZBTB12	UP	156.632033347136	0.606521269838265	0.192769494288525	3.14635503961256	0.0016531918913799	0.00615201820403072
ENSG00000213414.3	LOC345471	UP	3.0565627306049	4.66386428682563	1.48240670909114	3.14614353687392	0.00165438791728987	0.0061557945858804
ENSG00000167994.13	RAB3IL1	UP	187.845008125073	0.637574345932068	0.202670726168254	3.14586303600039	0.00165597534859185	0.00616102635717064
ENSG00000235314.1	ENSG00000235314.1	UP	6.76901766734139	3.18530856890937	1.01271503310885	3.14531577469632	0.00165907648552589	0.00617188808020408
ENSG00000228549.5	LINC03126	UP	6.96796692330306	3.16644682151169	1.00682831338606	3.14497196732839	0.0016610274526877	0.00617846917574419
ENSG00000197016.12	ZNF470	UP	557.444650852733	0.419978938531749	0.133561022122526	3.14447233075582	0.00166386645025829	0.0061883516459404
ENSG00000175611.14	ERCC6L2-AS1	UP	214.653863341371	0.514876118141453	0.163747855071717	3.1443228243567	0.00166471683175386	0.00619048880927044
ENSG00000291010.1	MRPS31P5	UP	32.9420291141168	1.07698295015764	0.342518358333886	3.14430722895091	0.00166480556031222	0.00619048880927044
ENSG00000250091.3	DNAH10OS	UP	57.9995141078704	0.856101949708931	0.272292893881474	3.14404807817564	0.0016662806106992	0.00619476515380714
ENSG00000289037.2	ENSG00000289037.2	UP	13.8765613492028	1.7993047672493	0.572290472392666	3.1440411015872	0.00166632033709185	0.00619476515380714
ENSG00000049883.15	PTCD2	UP	697.455591526674	0.418698276374354	0.13318701660374	3.14368687767871	0.00166833851993553	0.00620158928049573
ENSG00000124831.20	LRRFIP1	UP	1841.92688649227	0.376309575802068	0.119719666525187	3.14325613096239	0.00167079571976027	0.00621004366000841
ENSG00000123933.17	MXD4	UP	952.642282489933	0.41092001412352	0.130749578252037	3.14280183245729	0.00167339087831794	0.00621900890095228
ENSG00000144567.11	RETREG2	UP	2191.47842565126	0.404746979303885	0.128802113680447	3.142393923038	0.00167572420062886	0.00622699919559798
ENSG00000249742.2	ENSG00000249742.2	DOWN	2.19534717614577	-4.98130606187557	1.58531064545731	-3.14216401444692	0.00167704064166166	0.00623081342646879
ENSG00000237672.1	ENSG00000237672.1	DOWN	47.9791957032962	-0.988885684686065	0.314716196475183	-3.14215059714616	0.00167711749759197	0.00623081342646879
ENSG00000169976.7	SF3B5	UP	425.013221758389	0.674594393201966	0.214709956881901	3.14188686448771	0.00167862884829055	0.00623574636031644
ENSG00000254726.3	MEX3A	UP	211.878789979571	0.585737666690468	0.186439843853898	3.14169790417481	0.00167971247770479	0.00623908949619205
ENSG00000066056.14	TIE1	UP	17.2049444958061	1.56179870891614	0.49713331597887	3.14160942088726	0.00168022012340034	0.00624029271284306
ENSG00000121900.19	TMEM54	UP	100.207871148357	0.744718371177145	0.237063704441026	3.14142720807102	0.00168126595810128	0.00624349426749581
ENSG00000141556.22	TBCD	DOWN	1656.43188734913	-0.446373499272365	0.142102778563869	-3.14120176806915	0.00168256072977526	0.00624761946534826
ENSG00000114757.19	PEX5L	UP	99.1414752268071	0.747460275341852	0.237981720481694	3.14083062274251	0.00168469433049294	0.00625485812855878
ENSG00000124172.10	ATP5F1E	UP	1041.84419270331	0.675873016562804	0.215200982143922	3.14065953523759	0.00168567869795249	0.00625782885377596
ENSG00000127080.10	IPPK	UP	207.481877604403	0.526107189206985	0.167520506516855	3.14055395453363	0.00168628643007346	0.00625940088042131
ENSG00000100600.15	LGMN	UP	440.406868672601	0.566235130673928	0.180300005205315	3.14051644107905	0.00168650240944912	0.00625951855814771
ENSG00000227463.3	LOC101927575	UP	6.45044141541115	2.97318407473177	0.946867876387716	3.14002000582638	0.00168936297556599	0.00626945062318646
ENSG00000285938.1	BCL6-AS1	DOWN	60.067246080916	-0.812032350824468	0.258613675020534	-3.13994358867524	0.00168980370371681	0.00626971624334816
ENSG00000103995.14	CEP152	DOWN	338.588860377143	-0.490889908766283	0.156336330423735	-3.13996054171012	0.00168970591968324	0.00626971624334816
ENSG00000240163.1	ENSG00000240163.1	DOWN	110.021118187118	-0.649462461592592	0.206846545737426	-3.13982744685053	0.00169047374241559	0.00627151726544045
ENSG00000134333.15	LDHA	UP	222.591124567565	0.626567387799567	0.199567225917244	3.13963069296454	0.00169160940128414	0.00627504511770446
ENSG00000176399.4	DMRTA1	UP	448.041797350238	0.465606837782721	0.148309932539709	3.13941777067466	0.00169283917443954	0.00627892127946739
ENSG00000283122.1	HYMAI	DOWN	26.9799711461119	-1.26121299051622	0.401752324026554	-3.13927988735882	0.0016936359843853	0.00628119086336935
ENSG00000197265.9	GTF2E2	UP	243.71663228279	0.527202308363964	0.167956215662222	3.13892704884601	0.00169567656398097	0.0062873858230876
ENSG00000278765.1	ENSG00000278765.1	UP	42.5243528126203	0.97125165542594	0.309420929367934	3.1389332887402	0.00169564045701356	0.0062873858230876
ENSG00000144339.12	TMEFF2	UP	69.181264913425	0.790893770632554	0.252006386937735	3.13838780136936	0.00169879957667944	0.00629827810747078
ENSG00000228173.2	ENSG00000228173.2	UP	6.45251207408206	2.97281346809129	0.947358134963661	3.13800384287123	0.00170102646816796	0.00630584601885073
ENSG00000145495.17	MARCHF6	DOWN	3365.39268024476	-0.352093134056677	0.112204652853444	-3.1379548450327	0.00170131084008008	0.00630621198339591
ENSG00000008056.14	SYN1	DOWN	19.362034938818	-1.34006870261125	0.427124795851242	-3.13741725047956	0.00170443378532114	0.00631709839823114
ENSG00000207561.1	MIR635	UP	20.4262551393416	1.436430065894	0.457878640164722	3.13714146040367	0.00170603792530933	0.00632235394358578
ENSG00000255670.1	ENSG00000255670.1	UP	28.6879126837029	1.19682094255774	0.381580293752398	3.13648519630927	0.00170986068719604	0.00633582936867842
ENSG00000259442.1	ENSG00000259442.1	UP	17.2863713784826	1.52189582262423	0.485262349713906	3.13623305727611	0.0017113314997986	0.00634058773834629
ENSG00000259959.1	ENSG00000259959.1	UP	126.277017693112	0.685061046514575	0.218456169309531	3.13591989038273	0.00171315992877029	0.00634666991607255
ENSG00000257109.3	OR4F28P	DOWN	6.83321991393749	-2.40333997484508	0.766443066441395	-3.13570580787405	0.0017144108860064	0.00635061166585229
ENSG00000289097.1	ENSG00000289097.1	UP	10.1893438137711	2.19618639420178	0.700424711590286	3.13550672593408	0.00171557494360339	0.00635423069287101
ENSG00000124641.16	MED20	DOWN	201.200813073222	-0.593405080704806	0.18926150979657	-3.13537116629068	0.001716367994147	0.00635647492642665
ENSG00000233515.2	LINC01518	UP	10.2528624053679	2.18020281239204	0.69543218932053	3.13503292754136	0.00171834822762714	0.00636311485839297
ENSG00000136718.10	IMP4	UP	521.735972452439	0.48685052333433	0.155308957650632	3.13472275327159	0.00172016600302701	0.00636915181936142
ENSG00000184986.12	TMEM121	UP	45.5732016826283	0.969890601523642	0.309417040161379	3.13457397503961	0.00172103854483663	0.00637168798812105
ENSG00000205116.4	TMEM88B	UP	8.15825992612784	2.43023475906056	0.775351081207441	3.13436689257723	0.00172225370184792	0.00637549190762533
ENSG00000143748.18	NVL	UP	608.292765307408	0.474873837618524	0.151526333442989	3.13393604153427	0.0017247844587499	0.00638346900139646
ENSG00000225093.1	RPL3P7	UP	18.1126061857024	1.47768652814969	0.471507566639171	3.13396143074098	0.00172463523143646	0.00638346900139646
ENSG00000109743.11	BST1	DOWN	24.9809064673705	-1.25966351450892	0.401955898385855	-3.13383512859841	0.00172537770087671	0.00638496892290881
ENSG00000286063.1	ENSG00000286063.1	UP	5.93668900077819	3.30663613670844	1.05518856271511	3.13369216986215	0.00172621844104804	0.00638738431432676
ENSG00000260884.1	PCHILR	DOWN	34.3044585447381	-1.0748651668649	0.343032195866591	-3.13342356728207	0.00172779911151899	0.00639253678467236
ENSG00000286404.1	ENSG00000286404.1	DOWN	12.3348782209164	-1.77171388087854	0.565477908809616	-3.13312660543745	0.00172954821954332	0.00639831125260808
ENSG00000197006.15	METTL9	UP	692.643425469401	0.596981637582061	0.190562697604889	3.13273082867371	0.00173188187955635	0.00640624672599041
ENSG00000236756.4	DNAJC9-AS1	UP	33.0565768706347	1.09254274767271	0.348804862052104	3.13224632605468	0.00173474264500051	0.00641613002671792
ENSG00000133119.13	RFC3	DOWN	247.506162942842	-0.590831428238965	0.188640200094484	-3.13205471550091	0.00173587521588182	0.00641961996005157
ENSG00000157911.11	PEX10	UP	409.505986440561	0.51445885484742	0.164261730228742	3.13194591418837	0.00173651862085397	0.00642130029535899
ENSG00000257596.1	SCAT2	DOWN	3.49069303941834	-4.60635215916504	1.47105783055694	-3.13131956030653	0.00174022687990742	0.00643431225173562
ENSG00000287419.1	ENSG00000287419.1	UP	11.7094640902581	1.99831963268659	0.638198757225965	3.13118696967167	0.00174101280137729	0.00643651750513538
ENSG00000203497.3	ENSG00000203497.3	UP	19.881920011494	1.45984559330507	0.466238071622145	3.13111623043984	0.00174143223659285	0.00643736752775992
ENSG00000276728.2	ENSG00000276728.2	UP	60.4810111775867	0.830689363199736	0.265327381860103	3.13080903062514	0.00174325479928475	0.0064434035932649
ENSG00000286302.1	ENSG00000286302.1	DOWN	19.1475183647622	-1.49130608456162	0.476354316820931	-3.13066562409726	0.00174410620543475	0.00644584915528318
ENSG00000129535.13	NRL	UP	37.62080500836	1.07505974804009	0.343404399234681	3.13059398899953	0.00174453164698911	0.0064467200810407
ENSG00000259926.1	ENSG00000259926.1	UP	33.3696523134385	1.13556223772958	0.362762622044742	3.13031764774686	0.00174617373463089	0.00645208630674885
ENSG00000227500.11	SCAMP4	UP	2309.00115937148	0.392343968921112	0.125341524046526	3.13019944432364	0.0017468765622926	0.00645398119077169
ENSG00000173110.8	HSPA6	UP	24.4683385508201	1.37872387579241	0.440491140611061	3.1299695923051	0.00174824398786116	0.00645762851018573
ENSG00000239857.7	GET4	UP	78.5123848417228	0.764123421944517	0.244128869390806	3.13000024884928	0.00174806155042879	0.00645762851018573
ENSG00000217488.2	ENSG00000217488.2	DOWN	45.8546523784186	-0.952386911278533	0.304286256858842	-3.1299044561199	0.0017486316721327	0.00645835822974924
ENSG00000066557.6	LRRC40	UP	483.030528844347	0.537439840411425	0.171736011139445	3.12945337932088	0.0017513186074825	0.00646757887138135
ENSG00000100023.20	PPIL2	UP	574.729167233974	0.425332223698945	0.13593814120806	3.12886596741053	0.00175482334257586	0.00647981729542524
ENSG00000227925.2	ENSG00000227925.2	UP	5.23328277219512	3.6312464401377	1.16066583271907	3.12858907169763	0.00175647764872752	0.00648522095347571
ENSG00000005022.6	SLC25A5	DOWN	1225.52037552787	-0.644758545709543	0.206115896963697	-3.12813594296953	0.00175918794779823	0.00649452192270518
ENSG00000249635.1	LOC101929577	DOWN	10.0410007847249	-1.91769401782053	0.613055491873851	-3.12809206220297	0.00175945061594211	0.00649478575552287
ENSG00000251396.9	ENSG00000251396.9	DOWN	19.8657751905152	-1.31374240924898	0.420030199565852	-3.12773322157997	0.00176159997200078	0.00650201324013066
ENSG00000103194.16	USP10	DOWN	1243.04330672382	-0.376194945142075	0.120296025307681	-3.12724334972733	0.00176453806602012	0.0065121500463463
ENSG00000275374.1	ENSG00000275374.1	UP	9.79675829816151	2.17218766026229	0.694632255222783	3.12710451311482	0.00176537158237744	0.00651387618188047
ENSG00000037280.16	FLT4	UP	5.98732582927406	3.25606110864071	1.04123932192433	3.12710156068937	0.00176538931142227	0.00651387618188047
ENSG00000155970.12	MICU3	UP	208.331057643821	0.615386772117443	0.196816166559357	3.12670845528256	0.00176775133577042	0.00652188306434774
ENSG00000164151.12	ICE1	UP	2865.6319301984	0.353589198063154	0.113090652547408	3.12659967997733	0.00176840543916592	0.00652358774517678
ENSG00000227769.7	ENSG00000227769.7	DOWN	12.489602975671	-1.7022752523983	0.544544108868012	-3.12605576789171	0.00177167950917889	0.00653495597434994
ENSG00000145113.22	MUC4	UP	17.5848837798048	1.56980890781007	0.502217394741475	3.12575574690748	0.00177348786436983	0.00654091593668994
ENSG00000185112.6	FAM43A	UP	204.092681350578	0.685745706025867	0.219489837643209	3.12427087007362	0.00178246286021251	0.00657330348883929
ENSG00000261703.1	LINC02168	UP	9.00093469744767	2.3619173229374	0.756021128111273	3.12414195200874	0.00178324404219091	0.00657547043260322
ENSG00000047648.23	ARHGAP6	DOWN	31.3342113744833	-1.07010580890964	0.342541298358383	-3.12401983071264	0.00178398432923253	0.0065774861277945
ENSG00000163159.15	VPS72	UP	550.379230610655	0.576427196978767	0.184519848162315	3.12393058372618	0.00178452551415502	0.0065787673827673
ENSG00000259744.1	ENSG00000259744.1	DOWN	30.4919190499806	-1.16807725338949	0.373982568191083	-3.12334678870024	0.00178806931341509	0.0065911164881263
ENSG00000173421.17	IHO1	UP	26.8844529651199	1.19804229089058	0.383605488626174	3.12311039964832	0.00178950610019115	0.00659569696303094
ENSG00000227359.1	LINC02936	UP	26.9634305054191	1.27901281380585	0.409556661675281	3.12292030258788	0.00179066229121837	0.00659924234654505
ENSG00000259685.3	ENSG00000259685.3	UP	2.9399996463143	4.62581733881614	1.48148344669129	3.12242256175546	0.00179369285850639	0.00660969397024789
ENSG00000196867.8	ZFP28	UP	417.455403772527	0.451635225686936	0.144654814146175	3.12215827971377	0.00179530389347436	0.0066149129681676
ENSG00000187098.18	MITF	DOWN	566.104825224988	-0.42639068781281	0.136588091638137	-3.12172666517993	0.00179793782925415	0.00662389936920877
ENSG00000013364.19	MVP	DOWN	1422.12817436026	-0.389953509865957	0.124918278222652	-3.12166894560387	0.00179829033316698	0.00662447956154603
ENSG00000171729.14	TMEM51	UP	109.610791402359	0.720192061130618	0.230751933455905	3.12106620449289	0.00180197517933728	0.00663733386377453
ENSG00000175395.16	ZNF25	DOWN	182.746240832247	-0.598418956101359	0.191737399417781	-3.12103407013177	0.00180217182684878	0.00663733845976356
ENSG00000102104.9	RS1	UP	10.5198060735128	2.20751397602683	0.707313829441059	3.12098234778086	0.00180248838527154	0.00663778463474671
ENSG00000158427.15	TMSB15B	UP	29.7820798540531	1.15947279355454	0.371512930232438	3.12094869168919	0.00180269439947373	0.00663782367060421
ENSG00000260917.1	LOC103344931	UP	167.181110737917	0.577542109862172	0.18505877489871	3.12085773926842	0.00180325124173712	0.00663915436584938
ENSG00000253965.3	ENSG00000253965.3	UP	25.6944150482864	1.20935862217706	0.38752025413673	3.12076235826982	0.00180383536710563	0.00664058521186129
ENSG00000142530.11	GARIN5A	UP	23.1178621534639	1.38884939689083	0.445057309937384	3.1206079888593	0.00180478111350691	0.00664334686428291
ENSG00000167065.14	DUSP18	UP	64.5985512013413	0.91164172853166	0.292250632536942	3.11938325203257	0.00181230064716152	0.00667030321625123
ENSG00000151503.14	NCAPD3	DOWN	1200.9958176518	-0.380840281266006	0.122108828306708	-3.11885951693376	0.00181552501096782	0.0066814467575899
ENSG00000135144.8	DTX1	UP	4.42176235297469	4.2302189018493	1.35662856673178	3.11818504016926	0.00181968517888599	0.00669603143282409
ENSG00000230417.12	LINC00595	UP	48.6349785033223	0.921953286871878	0.295679234714836	3.11808601561434	0.00182029669860013	0.00669755613713706
ENSG00000170262.13	MRAP	UP	35.4193116209163	1.15014518766034	0.368923733632308	3.11756897919352	0.00182349269183512	0.00670858873131758
ENSG00000251598.2	ENSG00000251598.2	UP	7.74716006031089	2.62059598165082	0.840612297639329	3.11748470610074	0.00182401410343642	0.00670978027566909
ENSG00000257042.1	ENSG00000257042.1	DOWN	6.14053902646898	-2.61543357110222	0.839038417040883	-3.11717975957086	0.00182590200325773	0.00671541186454252
ENSG00000256294.8	ZNF225	UP	198.230266570221	0.581390362945296	0.186512028312311	3.11717355822096	0.00182594041394591	0.00671541186454252
ENSG00000007080.11	CCDC124	UP	413.733661433033	0.554662101551851	0.177949466576068	3.11696411472383	0.00182723812709226	0.0067194570424456
ENSG00000287737.3	ENSG00000287737.3	UP	84.6881741228844	0.722917173090525	0.231939672486534	3.11683277526614	0.00182805233946006	0.00672172351881134
ENSG00000278948.1	ENSG00000278948.1	DOWN	14.9266015986699	-1.59144941486579	0.510676602906031	-3.11635466714074	0.00183101909050419	0.00673190350321966
ENSG00000101144.13	BMP7	UP	4.35503693097065	4.18913863867845	1.34470910448942	3.11527498749928	0.00183773498949546	0.00675586386614521
ENSG00000131470.15	PSMC3IP	DOWN	104.538675149458	-0.673899810772873	0.21632724596007	-3.11518693718896	0.00183828368316901	0.00675714967534734
ENSG00000102908.23	NFAT5	UP	11356.9676358921	0.403399007669681	0.129507275003707	3.11487526595038	0.00184022710103678	0.00676356136853682
ENSG00000125351.14	UPF3B	UP	268.466137529487	0.569546524802874	0.182879329129562	3.11432969222768	0.00184363355684052	0.0067753483348219
ENSG00000063169.12	BICRA	DOWN	502.555377283319	-0.515565527224227	0.165550684840295	-3.11424581373123	0.00184415779134171	0.00677654174126948
ENSG00000100284.22	TOM1	UP	689.564764757798	0.418327385267219	0.13433035959884	3.11416858047949	0.00184464061465783	0.00677758273647345
ENSG00000283462.3	LOC101930276	UP	7.66042410730446	2.55569966974432	0.820763102797109	3.11380916251554	0.00184688904265591	0.00678510999361192
ENSG00000287044.1	ENSG00000287044.1	UP	41.6208854326499	1.00778487718334	0.323660105582995	3.11371361437351	0.00184748719122298	0.00678657347371711
ENSG00000252759.1	ENSG00000252759.1	DOWN	12.2731761720284	-1.7777914882066	0.571004607244489	-3.1134450854709	0.00184916918362151	0.00679201760696965
ENSG00000126453.11	BCL2L12	UP	231.581315238167	0.610327682729364	0.196048329834577	3.11314910585747	0.00185102474977689	0.00679809803226528
ENSG00000270050.3	ENSG00000270050.3	DOWN	15.834852515106	-1.63599070028228	0.525530348665977	-3.11302801909563	0.00185178436427208	0.00680015257141558
ENSG00000130584.12	ZBTB46	DOWN	248.546313673034	-0.555353283918998	0.178434170085797	-3.1123707059694	0.00185591289112037	0.00681457670366194
ENSG00000119326.15	CTNNAL1	DOWN	870.008264504142	-0.517936854663488	0.166419905808203	-3.11222898575849	0.00185680413092882	0.0068171122697136
ENSG00000159399.10	HK2	UP	1360.22023648907	0.412331359223663	0.132494750677663	3.11205807863886	0.00185787944225382	0.00682032301896441
ENSG00000249526.1	ENSG00000249526.1	DOWN	24.5718387775527	-1.27910661871991	0.411083222829567	-3.11155150024261	0.00186107008794863	0.00683129768180668
ENSG00000134265.13	NAPG	DOWN	902.074945579856	-0.431390792004218	0.138648649547339	-3.11139555569149	0.00186205330576613	0.00683416819992048
ENSG00000148948.8	LRRC4C	DOWN	111.420340877657	-0.646627925727893	0.207842025602717	-3.1111509996727	0.00186359617274945	0.00683909191831822
ENSG00000230316.8	FEZF1-AS1	UP	55.0642217266786	0.863132449087362	0.277443374131739	3.11102203030994	0.00186441029387569	0.00684134048421406
ENSG00000243433.1	ENSG00000243433.1	UP	33.1492677023701	1.09820620132563	0.353026650019418	3.11083087145184	0.00186561758821105	0.00684503113376029
ENSG00000214243.3	ENSG00000214243.3	UP	34.3615357204792	1.10664403861892	0.355770197988739	3.11055857088387	0.00186733858617727	0.00684986577702694
ENSG00000103197.19	TSC2	DOWN	1340.4323920546	-0.386234671180609	0.124168035737998	-3.11058050395181	0.00186719991049964	0.00684986577702694
ENSG00000104435.14	STMN2	UP	4.48768431990939	4.22287153689121	1.35770868447574	3.11029279342189	0.00186901976303768	0.0068552924425941
ENSG00000153802.12	TMPRSS11D	DOWN	88.4401438159109	-0.713256265432878	0.229328453566364	-3.11019524328878	0.00186963716570642	0.00685681658871901
ENSG00000266850.1	LOC101927571	UP	8.96834563163586	2.25028582959098	0.72367855330978	3.10951018141851	0.0018739782581276	0.00687199540883929
ENSG00000111404.7	RERGL	DOWN	3.93325998655109	-4.12393102850095	1.32632626650163	-3.10928851569713	0.00187538488844487	0.00687641125763118
ENSG00000182600.10	SNORC	UP	149.222161718326	0.624187266490844	0.200753021778282	3.10922974390003	0.00187575800089836	0.0068770369967097
ENSG00000113658.18	SMAD5	DOWN	1869.09785374085	-0.393622409347487	0.12660755764729	-3.10899615048305	0.00187724164171432	0.00688173365915736
ENSG00000231703.2	ENSG00000231703.2	UP	55.0102538618122	0.849477681659325	0.27327138465147	3.10854970322907	0.00188008019758069	0.00689139572153024
ENSG00000103227.19	LMF1	UP	181.502680138685	0.564059134184311	0.181461137757302	3.10842939240644	0.00188084581981374	0.0068934582226406
ENSG00000240882.1	PTOV1P1	DOWN	10.8583755796473	-1.82704545400626	0.587820613114305	-3.10816839907413	0.00188250768822702	0.00689880474201051
ENSG00000151743.11	AMN1	UP	78.3366246890335	0.775220084403833	0.249416665073947	3.10813266697314	0.00188273531641222	0.00689889463084036
ENSG00000107798.18	LIPA	UP	1807.86919462896	0.551071016221259	0.177302364641483	3.1080861066662	0.00188303196265957	0.00689923737543094
ENSG00000115946.8	PNO1	UP	358.335220117783	0.518657672396634	0.166881502942047	3.10793984505729	0.00188396410773708	0.00690041975540361
ENSG00000248596.8	CEP192P1	UP	7.21276585603249	2.70525950827511	0.870428701180383	3.10796220828487	0.00188382155641095	0.00690041975540361
ENSG00000166575.17	TMEM135	DOWN	558.260249056542	-0.451308687685705	0.145210004929243	-3.10797240111393	0.00188375658690744	0.00690041975540361
ENSG00000129194.8	SOX15	UP	55.5536711713449	0.860932306649918	0.27704055195837	3.10760392499972	0.00188610657662745	0.00690752217734568
ENSG00000277767.1	ENSG00000277767.1	UP	20.2988248595713	1.38547818116069	0.445914419652896	3.10704951465611	0.00188964745275907	0.00691974392791289
ENSG00000175634.15	RPS6KB2	UP	424.333769772643	0.472484664148175	0.152110066776539	3.10620246352459	0.00189506914207372	0.00693884969472461
ENSG00000217495.2	ENSG00000217495.2	DOWN	4.67047061481078	-3.14018980120933	1.01105085144779	-3.10586732280842	0.00189721820693862	0.00694596982682594
ENSG00000266961.1	ENSG00000266961.1	UP	5.83047920984212	3.28522103457185	1.05777118319825	3.10579555082863	0.00189767873031501	0.0069469071140576
ENSG00000167183.3	PRR15L	UP	37.8321922046794	1.13813552233713	0.366468674956368	3.10568296859927	0.00189840131862327	0.00694880344730553
ENSG00000224536.2	CSRP1-AS1	DOWN	37.0970130796494	-0.96764681151175	0.3115978063175	-3.10543524984182	0.00189999214567471	0.00695387708267196
ENSG00000222000.7	ENSG00000222000.7	DOWN	5.401423998508	-2.82228273756694	0.909107389551823	-3.10445473219427	0.00190630096116111	0.00697621536831725
ENSG00000244005.13	NFS1	UP	323.341902665878	0.466747277337542	0.15036622766339	3.1040698738709	0.00190878245753044	0.00698454406090638
ENSG00000259924.1	ENSG00000259924.1	UP	93.7566189440613	0.700530876533494	0.225707226275719	3.10371487919372	0.00191107402838627	0.00699217606594409
ENSG00000169981.11	ZNF35	UP	297.778498219264	0.507975309542358	0.163678497298906	3.10349445971944	0.00191249815699621	0.00699663299912194
ENSG00000247809.11	NR2F2-AS1	DOWN	66.0944960919206	-0.81263724665486	0.261848683423579	-3.10346126636925	0.00191271270340307	0.00699666434516426
ENSG00000110076.21	NRXN2	UP	16.4544511555407	1.65132385897158	0.532116385410949	3.10331330559625	0.00191366932202913	0.00699940987732156
ENSG00000261758.1	STAG1-DT	DOWN	13.2562563475389	-1.60986097679554	0.518807400242313	-3.10300311067969	0.00191567626792668	0.00700383462249877
ENSG00000217527.1	ENSG00000217527.1	DOWN	62.9791292285235	-0.825081264190598	0.265895602630327	-3.10302711300458	0.00191552090509504	0.00700383462249877
ENSG00000178795.10	GDPD4	UP	7.68272487555306	2.49864177094219	0.80522921782844	3.10301925913789	0.00191557174052049	0.00700383462249877
ENSG00000069943.10	PIGB	DOWN	407.538942886283	-0.469012015395213	0.151147982162242	-3.10299885374438	0.00191570382352909	0.00700383462249877
ENSG00000204702.6	OR2J1	UP	2.83092148036695	4.55505385623093	1.46805529594989	3.10278084810398	0.0019171154843336	0.00700748722391517
ENSG00000270299.1	ENSG00000270299.1	UP	2.83092148036695	4.55505385623093	1.46805529594989	3.10278084810398	0.0019171154843336	0.00700748722391517
ENSG00000259615.1	ENSG00000259615.1	DOWN	3.95044684966832	-4.00565316128989	1.29103174745247	-3.10267595602824	0.00191779503658895	0.0070092168929259
ENSG00000145901.16	TNIP1	DOWN	2325.97592494135	-0.373196911108225	0.120299477058316	-3.10223219779513	0.00192067241027222	0.00701897799162202
ENSG00000287024.1	ENSG00000287024.1	DOWN	3.28748609157669	-4.58776338069606	1.47901566198245	-3.10190317697292	0.00192280837360754	0.00702602784366403
ENSG00000289142.1	ENSG00000289142.1	UP	7.69514308884952	2.47131875943255	0.796834168421502	3.1014216726275	0.00192593817355473	0.00703670731196162
ENSG00000070501.12	POLB	UP	290.14425064387	0.601820650011199	0.194070316852194	3.10104430070855	0.00192839437714833	0.00704492366132229
ENSG00000064545.15	TMEM161A	UP	430.454881313952	0.471652339616006	0.152106939662277	3.10079435338857	0.00193002279436264	0.00705011445089904
ENSG00000242163.1	ENSG00000242163.1	DOWN	6.35944816885025	-2.49297402176696	0.80399690829449	-3.10072588096798	0.00193046911531667	0.00705098654936307
ENSG00000287813.1	ENSG00000287813.1	DOWN	16.2991906237058	-1.55929449793405	0.502971329191358	-3.10016576976858	0.00193412362500604	0.0070635750235679
ENSG00000272342.1	LINC01115	UP	4.31825322821136	4.18010708919687	1.34841034933958	3.10002596112096	0.00193503681269272	0.00706615033901808
ENSG00000174007.9	CEP19	UP	172.860801347829	0.661980330332231	0.213545176558031	3.09995449675886	0.00193550374911687	0.00706709570568652
ENSG00000264529.1	DNAJB6P8	DOWN	17.7274225994072	-1.38836940273385	0.447883915620859	-3.09984206690988	0.00193623855673029	0.0070690188408227
ENSG00000198046.13	ZNF667	UP	530.564447876473	0.424394338866824	0.136962688141563	3.09861280196382	0.00194428938928379	0.00709764878830647
ENSG00000286072.1	ENSG00000286072.1	UP	9.41824673800504	2.1548083286155	0.695448099001989	3.09844592530742	0.0019453846818417	0.00710088403963023
ENSG00000165458.15	INPPL1	DOWN	2351.12369387959	-0.370266498166654	0.119530429435769	-3.09767562882906	0.00195044785831715	0.00711860028487344
ENSG00000183386.10	FHL3	DOWN	640.449167175538	-0.446108411942719	0.144018939797297	-3.09756767110358	0.00195115843275276	0.00712042862524129
ENSG00000163497.3	FEV	UP	4.61252304901341	4.15934269329409	1.3428674557647	3.09735906953345	0.00195253211522154	0.00712391094412945
ENSG00000139192.12	TAPBPL	UP	218.43972657758	0.530261277631001	0.171197420359366	3.09736721802181	0.00195247843915913	0.00712391094412945
ENSG00000229463.2	ENSG00000229463.2	UP	33.9055464259483	1.10114128509859	0.355521806633764	3.09725385209046	0.00195322532964775	0.00712567479298406
ENSG00000171492.14	LRRC8D	DOWN	1533.66752688572	-0.435652201798925	0.140663556708434	-3.0971220406572	0.00195409407470755	0.0071273131675793
ENSG00000270157.1	ENSG00000270157.1	UP	171.331685459432	0.571294984071067	0.184458537905261	3.09714578982778	0.00195393752207103	0.0071273131675793
ENSG00000136040.9	PLXNC1	UP	89.4529103688801	0.711175044666352	0.229631891656165	3.09702210584589	0.00195475296319344	0.00712885448493869
ENSG00000185650.10	ZFP36L1	UP	2708.84224723155	0.358294241300375	0.115690959618213	3.09699428963825	0.00195493639682065	0.00712885448493869
ENSG00000230798.7	FOXD3-AS1	UP	36.5483729505596	1.04355439668614	0.336995100797149	3.09664560172434	0.0019572371558829	0.00713623498118704
ENSG00000139160.13	ETFBKMT	UP	76.8033993174465	0.748291102562508	0.241647397199371	3.09662388767684	0.00195738051459372	0.00713623498118704
ENSG00000237178.2	H3P7	DOWN	6.99878763548605	-2.39387464944445	0.773165768660995	-3.09619844343378	0.00196019129328652	0.00714571558814729
ENSG00000176435.7	CLEC14A	DOWN	12.8927272589533	-1.72720199690359	0.557946010346302	-3.09564360148676	0.00196386252991709	0.00715833055222917
ENSG00000183580.10	FBXL7	UP	804.23067985009	0.396104430208657	0.127968724165165	3.0953221796399	0.00196599217629556	0.00716532427515102
ENSG00000172061.9	LRRC15	DOWN	5.37744098184961	-3.27661275794575	1.05874734898285	-3.09480138117334	0.00196944733426632	0.00717714698534047
ENSG00000227881.1	ASS1P5	UP	7.34190193513123	2.70516855215067	0.874176578283206	3.09453332353441	0.00197122789385436	0.00718286516825198
ENSG00000134294.14	SLC38A2	UP	5357.0017576027	0.444512003341217	0.14365812236903	3.09423509099856	0.00197321062522041	0.00718931872975296
ENSG00000248318.1	LOC101927543	DOWN	7.07632828681197	-2.41195626976124	0.77953560975668	-3.0940937650226	0.0019741508380725	0.00719197293732803
ENSG00000274026.2	FAM27E3	DOWN	51.9057661925523	-0.856854513366709	0.276962736852798	-3.09375377750587	0.00197641439047535	0.00719944707942807
ENSG00000266420.2	RN7SL118P	DOWN	11.6502600268603	-1.86105235491714	0.60158516952214	-3.09358084142174	0.00197756666981771	0.00720287203949904
ENSG00000112559.15	MDFI	UP	2.84000183139095	4.58121015363173	1.48101730918821	3.09328603062906	0.00197953242647129	0.00720925886805797
ENSG00000168913.7	ENHO	UP	22.9836150429844	1.35292589480915	0.437394871184639	3.09314531088324	0.00198047135807274	0.00721190513411393
ENSG00000277462.2	ZNF670	UP	115.672288653181	0.68583582813103	0.221754336868607	3.09277301096212	0.00198295744579823	0.00722018421254951
ENSG00000288071.1	ENSG00000288071.1	DOWN	4.46701699472977	-3.51520368114522	1.13662929664766	-3.09265623498608	0.00198373782458533	0.00722225149255248
ENSG00000171798.19	KNDC1	UP	28.0554150366134	1.1704534130501	0.378508703281713	3.09227609009288	0.00198628017164503	0.00722995765864105
ENSG00000268858.2	LOC112268269	DOWN	115.228408677634	-0.631691232624828	0.204279898476266	-3.09228287920958	0.00198623474092334	0.00722995765864105
ENSG00000255367.4	LOC101927708	UP	2.86356386578443	4.57092193780743	1.4784140131143	3.09177395320999	0.00198964296548224	0.00724142207773498
ENSG00000025423.11	HSD17B6	UP	10.4095991231547	2.03821386397834	0.659440448834434	3.09082323897617	0.00199602418350423	0.00726386859495089
ENSG00000078795.17	PKD2L2	UP	107.187746787373	0.760800507217937	0.246166703723326	3.09059062704525	0.00199758833816661	0.00726878207507697
ENSG00000227748.2	ENSG00000227748.2	UP	5.15477633299434	3.59750377721262	1.16445893616642	3.08942090225712	0.00200547099570604	0.0072966836741798
ENSG00000285000.1	ENSG00000285000.1	DOWN	3.13867094700127	-4.55069226404012	1.47303244799329	-3.08933606332945	0.00200604382554881	0.00729798614825342
ENSG00000224430.2	ENSG00000224430.2	DOWN	68.6628046197691	-0.910171787551609	0.294648211450655	-3.08901175089616	0.00200823495758554	0.00730517509523086
ENSG00000100442.11	FKBP3	DOWN	133.871189054455	-0.734967187785621	0.237947811289916	-3.08877473510414	0.00200983768162447	0.00731022233316414
ENSG00000236718.5	RBMY2QP	DOWN	3.24269895246734	-4.50510270822106	1.45861559979991	-3.08861547129968	0.00201091529839731	0.00731335876402139
ENSG00000226783.1	ENSG00000226783.1	UP	7.65835938609023	2.46567318880172	0.798325369813177	3.08855672390661	0.0020113129310776	0.00731402180096821
ENSG00000223459.6	TCAF1P1	DOWN	179.085829262766	-0.584923829499277	0.189424012967425	-3.0879074956556	0.00201571205039909	0.00732923431042137
ENSG00000118260.15	CREB1	DOWN	1544.24092506686	-0.370826265198885	0.12011106382745	-3.08736142518569	0.00201941901548603	0.0073419271238392
ENSG00000235554.1	ENSG00000235554.1	UP	7.53553674491021	2.63642808131432	0.853952693403301	3.0873233396656	0.00201967778987406	0.007342082102573
ENSG00000012779.12	ALOX5	UP	16.8989990458774	1.51063027205575	0.48937785220332	3.08683824830743	0.00202297643579493	0.00735328663146946
ENSG00000169515.9	CCDC8	UP	7.93480227392474	2.58374178473206	0.837142919480055	3.08638074169798	0.0020260920333518	0.00736382347409522
ENSG00000259024.7	TVP23C-CDRT4	DOWN	32.486390940301	-1.11956487044225	0.36276392968652	-3.08620780299109	0.00202727088375201	0.00736731971534058
ENSG00000243504.1	RPS23P1	UP	6.57878571562619	2.85356639210473	0.924680990672138	3.08600092452481	0.00202868191397474	0.00737087038762369
ENSG00000225193.5	ENSG00000225193.5	DOWN	20.2675008496475	-1.35690815979841	0.439697187297737	-3.08600600367178	0.00202864726048045	0.00737087038762369
ENSG00000127220.6	ABHD8	UP	403.432532190559	0.495665996028627	0.160619702549012	3.08596011673835	0.00202896035295884	0.00737109361169045
ENSG00000287574.1	ENSG00000287574.1	UP	25.7539124505032	1.23131006601339	0.399047619143948	3.08562188305957	0.00203126953335423	0.00737869356314581
ENSG00000138663.9	COPS4	UP	396.16081597132	0.626934814765012	0.2031891913492	3.08547325082644	0.00203228503404481	0.00738159303212513
ENSG00000253189.1	ENSG00000253189.1	UP	8.88920918493325	2.2422356019907	0.726768702264194	3.08521211082038	0.00203407035039712	0.00738728767906441
ENSG00000287979.1	ENSG00000287979.1	DOWN	6.39496734303086	-2.67069477540457	0.86584043402948	-3.0845114993944	0.0020388672800745	0.00740391744382836
ENSG00000123612.16	ACVR1C	UP	15.7825883530484	1.56714314842594	0.508179281742471	3.08383911884885	0.00204348067774469	0.00741987724870461
ENSG00000226578.1	ENSG00000226578.1	UP	15.9864530917736	1.56071373819724	0.506130047729126	3.08362197660415	0.00204497259831435	0.00742450077164833
ENSG00000290890.1	PDPR2P	DOWN	47.5792531731338	-0.896029312382879	0.29062849076525	-3.08307458096609	0.00204873802911632	0.00743658189495865
ENSG00000276007.1	ENSG00000276007.1	UP	30.67211360881	1.11173271561964	0.360591229156784	3.08308307503581	0.00204867955146588	0.00743658189495865
ENSG00000289130.2	ENSG00000289130.2	DOWN	30.6989249595913	-1.07002465638464	0.347104420184183	-3.08271688334263	0.00205120199856695	0.00744473015143949
ENSG00000094841.14	UPRT	UP	491.748786798709	0.445963531150332	0.144673783157748	3.08254558231927	0.00205238295350218	0.00744822053040194
ENSG00000287620.1	ENSG00000287620.1	UP	15.4536126767559	1.59410363188164	0.517180581329581	3.08229598989096	0.00205410476859141	0.00745367276781467
ENSG00000226015.2	CCT8P1	UP	31.2775373502424	1.11244345726257	0.360942056501275	3.08205551895458	0.00205576491237103	0.00745890007940814
ENSG00000097046.13	CDC7	DOWN	92.9072917096092	-0.749395833766177	0.243156154074502	-3.0819529804562	0.00205647318363004	0.00746067297891115
ENSG00000260145.1	ENSG00000260145.1	DOWN	22.814223350752	-1.26456678091493	0.410332278141463	-3.08181161531476	0.00205745001191877	0.00746341969295781
ENSG00000286016.1	ENSG00000286016.1	UP	2.89143492635827	4.6156660975026	1.49790055898026	3.08142357637201	0.00206013353603553	0.00747235621484837
ENSG00000067704.10	IARS2	DOWN	1386.17096418847	-0.456060662763993	0.148011705885674	-3.08124725699912	0.0020613539518749	0.00747598452245212
ENSG00000213600.3	ENSG00000213600.3	DOWN	29.5425142535741	-1.27528117721213	0.413906257729061	-3.08108696932752	0.00206246397784906	0.00747921174330917
ENSG00000130939.20	UBE4B	UP	1337.64129387062	0.368828123287518	0.119713908709002	3.08091288025735	0.00206367020261684	0.00748278708822468
ENSG00000153944.12	MSI2	DOWN	7193.70662384151	-0.333207006265016	0.108153225884349	-3.08087903565004	0.00206390477956007	0.00748283888911266
ENSG00000228812.9	LAMA5-AS1	DOWN	14.1911571496483	-1.66480411897097	0.540402722502503	-3.08067307888749	0.00206533279312207	0.00748721710958064
ENSG00000181004.10	BBS12	UP	145.700100997583	0.589378478309844	0.191321553100533	3.08056498997865	0.00206608259666634	0.00748913602001519
ENSG00000156709.15	AIFM1	DOWN	576.379616135161	-0.471955657027532	0.15321285758519	-3.08039197536091	0.00206728330409073	0.00749268878290161
ENSG00000264660.2	ENSG00000264660.2	UP	5.38599256187299	3.56550667961361	1.15756382015449	3.08018151356679	0.00206874475480891	0.00749718572829929
ENSG00000248125.2	ENSG00000248125.2	UP	64.2742998860359	0.865224272004574	0.280935215607921	3.07979998211438	0.00207139653314942	0.0075059950328589
ENSG00000181856.15	SLC2A4	UP	11.6512956509876	1.89373068141723	0.615114774347829	3.07866232513282	0.00207932217259068	0.00753391099291308
ENSG00000178104.22	PDE4DIP	DOWN	2713.42984473933	-0.343987867965141	0.111747858351352	-3.07825020577657	0.00208220011392824	0.00754353385984584
ENSG00000110074.12	FOXRED1	UP	407.378721830647	0.484889574395246	0.157536329245856	3.07795399776334	0.00208427087117234	0.00755023066566942
ENSG00000137501.18	SYTL2	UP	484.740762629614	0.464548447974043	0.150930928327431	3.07788770083125	0.00208473460427347	0.00755110525036907
ENSG00000115641.19	FHL2	DOWN	952.986677361294	-0.506223413955699	0.164516075671564	-3.07704527894473	0.00209063541552241	0.00757167115838206
ENSG00000197816.16	CCDC180	DOWN	42.5079866152279	-1.04800919713224	0.340636017543832	-3.07662473477981	0.00209358687971429	0.00758155214606982
ENSG00000236230.2	ENSG00000236230.2	UP	7.5881296441164	2.52961894624164	0.822241338015478	3.07649205809453	0.00209451882432296	0.00758411847613285
ENSG00000171634.19	BPTF	DOWN	4082.64587119731	-0.346819875362351	0.11274483458988	-3.0761486911923	0.00209693246129383	0.00759204880038679
ENSG00000173409.14	ARV1	UP	272.693600078697	0.703179048241729	0.228622843910359	3.07571647790996	0.0020999742546351	0.00760144133433984
ENSG00000276298.1	ENSG00000276298.1	UP	19.6764600388158	1.39709892012763	0.454232515215316	3.07573516498565	0.00209984265668955	0.00760144133433984
ENSG00000204519.11	ZNF551	UP	433.170037106903	0.430877981011786	0.140098288715788	3.07554064336853	0.00210121288544516	0.00760511446913173
ENSG00000138101.20	DTNB	UP	348.285836598342	0.446796716428229	0.145284703117606	3.07531837034868	0.00210277960156334	0.00760997416427695
ENSG00000164946.20	FREM1	UP	15.6789732787913	1.54931032763817	0.503795813443272	3.07527432006464	0.00210309022206714	0.00761028748941904
ENSG00000172458.5	IL17D	UP	32.9563470407991	1.10331469438451	0.358803703547013	3.0749813434965	0.00210515721677479	0.00761695572426566
ENSG00000238197.8	PAXBP1-AS1	UP	240.7994557013	0.498976899427518	0.162289067839454	3.07461806312879	0.00210772280296087	0.00762542636819413
ENSG00000250584.4	LINC01511	UP	10.0457143751172	2.26797033890445	0.73793658820233	3.073394618404	0.00211638421174686	0.00765594663520952
ENSG00000228686.2	ENSG00000228686.2	DOWN	23.9930071821475	-1.22872015062537	0.399821690666732	-3.07317031393766	0.00211797571730533	0.00766088799546668
ENSG00000201217.1	ENSG00000201217.1	DOWN	19.6544069611058	-1.3840244898681	0.450382376519145	-3.07299877176538	0.0021191935995591	0.00766447702191475
ENSG00000124357.13	NAGK	UP	574.024553757636	0.408162126127127	0.132832494270836	3.07275812569562	0.00212090317481492	0.00766984339850028
ENSG00000233817.1	ENSG00000233817.1	DOWN	19.7342332597835	-1.328358128488	0.432320648224923	-3.07262244804208	0.00212186760072368	0.00767251422837789
ENSG00000112312.10	GMNN	DOWN	269.161265079349	-0.639686574279708	0.208252431153947	-3.07168838671003	0.00212851803130687	0.00769574246806087
ENSG00000286535.1	LOC124902026	DOWN	78.5926890265838	-0.822803221145322	0.26787004227577	-3.07165076824176	0.00212878627128954	0.00769589315274193
ENSG00000229267.3	SNHG31	DOWN	35.1438470683974	-1.02659359777915	0.334307070106584	-3.07081031056821	0.00213478727641058	0.00771676643664092
ENSG00000271404.1	ENSG00000271404.1	UP	7.06132920741285	2.63862628198363	0.859381372491794	3.07037872409648	0.00213787489853699	0.00772710518764679
ENSG00000197140.15	ADAM32	UP	281.615214608393	0.58330856242792	0.189982267862205	3.07033161037428	0.0021382122036164	0.00772750208877986
ENSG00000231826.9	LINC01819	UP	9.34462746274971	2.20586064765603	0.718599875170155	3.06966466858028	0.00214299233146176	0.00774395356543542
ENSG00000188186.11	LAMTOR4	UP	395.6877391919	0.567874420025233	0.185036616905053	3.0689840179937	0.00214788081398808	0.00776079305281853
ENSG00000071246.11	VASH1	UP	87.9777887937812	0.712843451003125	0.232287875974872	3.06879318609051	0.00214925321667083	0.00776492589490266
ENSG00000107140.17	TESK1	UP	458.992474092614	0.458181280349214	0.149312047198536	3.06861562041262	0.0021505309349054	0.00776871581376865
ENSG00000103351.13	CLUAP1	DOWN	185.229153038365	-0.531449747086041	0.173205661348455	-3.0683162602686	0.00215268663256022	0.00777567625848635
ENSG00000198736.13	MSRB1	UP	236.593303203216	0.552114085036595	0.179956196401543	3.06804709188587	0.00215462661013947	0.00778185610773178
ENSG00000289188.1	ENSG00000289188.1	DOWN	25.6867551985726	-1.20629525151825	0.393189327174194	-3.06797557346674	0.00215514233437022	0.00778289121984773
ENSG00000188554.15	NBR1	DOWN	3287.30754764523	-0.40389196571435	0.131666231635534	-3.06754405208744	0.0021582564669065	0.00779330877728076
ENSG00000168389.18	MFSD2A	DOWN	295.524750626335	-0.53912961983714	0.175757190615499	-3.06746835192982	0.00215880319250106	0.0077944543838091
ENSG00000107833.11	NPM3	UP	167.82452938261	0.721814895531684	0.23533638645108	3.06716231355805	0.00216101477317507	0.00780161014084503
ENSG00000243974.1	ENSG00000243974.1	UP	2.81213077081711	4.53272835273663	1.47796978451074	3.06686131221358	0.00216319197977791	0.00780864029427162
ENSG00000272383.1	ENSG00000272383.1	DOWN	19.8640647048713	-1.3870652582277	0.452304822879846	-3.06666033184478	0.00216464683286924	0.00781306169577116
ENSG00000153317.15	ASAP1	DOWN	4673.54377970013	-0.335717035447587	0.109483049828625	-3.06638366370948	0.00216665104055439	0.00781946478384525
ENSG00000273156.2	ENSG00000273156.2	DOWN	33.9430776543426	-1.02646711182264	0.334916818461307	-3.06484194057048	0.00217785060113949	0.0078584078552355
ENSG00000102218.6	RP2	UP	561.062801468752	0.54908252287816	0.179155680289477	3.06483457287518	0.00217790424956391	0.0078584078552355
ENSG00000185917.14	SETD4	UP	488.536754913173	0.431770023291837	0.140886847243542	3.06465814048251	0.00217918931713503	0.00786220952994611
ENSG00000267201.1	LINC01775	DOWN	9.76138216869575	-1.86601126494684	0.608907593027813	-3.0645229034968	0.00218017480330021	0.00786492966424186
ENSG00000165996.14	HACD1	DOWN	38.7635608647899	-1.01105807847156	0.329929941945299	-3.0644629357077	0.00218061192562274	0.00786547609938495
ENSG00000154102.11	C16orf74	DOWN	11.1883516271111	-1.73207713508905	0.565218418429829	-3.06443859331538	0.00218078938718816	0.00786547609938495
ENSG00000270874.1	ENSG00000270874.1	DOWN	70.0557103060345	-0.764595257479526	0.249525473093266	-3.06419720600526	0.00218254987214029	0.0078709899200405
ENSG00000229007.1	ENSG00000229007.1	DOWN	4.25975246164694	-3.95229899785912	1.28993641974967	-3.06394868564616	0.00218436374077285	0.00787669506863822
ENSG00000259370.2	ENSG00000259370.2	UP	58.503502538073	0.861473506250451	0.281168736657109	3.06390218376603	0.00218470329618042	0.00787708327827793
ENSG00000075043.21	KCNQ2	UP	6.91977042742989	2.72849754502443	0.890563879726321	3.06378644714731	0.00218554861175411	0.00787929476162848
ENSG00000238278.3	ENSG00000238278.3	DOWN	84.7484306978918	-0.682401123961714	0.222786171194915	-3.06303178649577	0.0021910678470528	0.0078975161957438
ENSG00000108176.15	DNAJC12	UP	74.3572381228535	0.781302726195692	0.255073709295437	3.06304686733024	0.00219095742789338	0.0078975161957438
ENSG00000116574.6	RHOU	UP	274.949381168435	0.533612177145188	0.174214290135966	3.06296444871847	0.00219156094439331	0.00789845540150155
ENSG00000165443.12	PHYHIPL	DOWN	41.5434021619871	-0.954389564286726	0.311672121160749	-3.06215891473491	0.00219746755542729	0.00791890281378677
ENSG00000256041.1	PTTG1P2	UP	5.2109879414032	3.5789037909085	1.16879805222673	3.06203777811759	0.00219835705565874	0.00792126789716942
ENSG00000226128.1	RPL26P9	DOWN	15.6662755230601	-1.51596738229624	0.495309872079854	-3.06064439202583	0.00220861237781992	0.00795737645839915
ENSG00000256280.1	ENSG00000256280.1	UP	4.23290480549603	4.16542782892818	1.36111681138421	3.06030150688688	0.00221114272588997	0.00796564811889177
ENSG00000199407.1	RNA5SP301	DOWN	3.08654284874081	-4.49781462476794	1.46991978071736	-3.05990482186238	0.0022140734091504	0.00797536008080816
ENSG00000289985.1	ENSG00000289985.1	UP	21.9157196766698	1.32155032099907	0.431964417494773	3.05939625458862	0.0022178358786913	0.00798783638113142
ENSG00000229676.3	ZNF492	DOWN	22.3672460578635	-1.29633719815907	0.423726415827787	-3.05937309956605	0.00221800732297549	0.00798783638113142
ENSG00000241030.1	ENSG00000241030.1	DOWN	3.92768108174629	-3.89914745825801	1.27465474146141	-3.05898321437818	0.00222089593323655	0.00799739139830161
ENSG00000101546.13	RBFA	DOWN	101.5826903192	-0.665917678008229	0.217772362915157	-3.05786128732812	0.0022292273941406	0.00802654188299428
ENSG00000172575.14	RASGRP1	UP	482.864558097157	0.463830867742089	0.151695959489383	3.0576349515397	0.00223091163775626	0.0080317547971706
ENSG00000258943.1	ENSG00000258943.1	DOWN	3.90089106073821	-4.07863638186122	1.33407519170395	-3.05727623692019	0.00223358334711654	0.00804052131569042
ENSG00000145428.15	RNF175	DOWN	7.54559612689681	-2.33055756230697	0.762363013301259	-3.0570181418101	0.00223550745488338	0.00804659502251547
ENSG00000274828.2	ENSG00000274828.2	UP	56.9410705084825	0.927636626535615	0.303452188980195	3.05694491660483	0.00223605362778172	0.00804770816152673
ENSG00000133704.10	IPO8	UP	1035.06398337639	0.380650105860001	0.124526524524779	3.05677932723688	0.00223728917835291	0.00805130191866633
ENSG00000171695.11	LKAAEAR1	UP	8.28367679299695	2.42123649384853	0.792179972655428	3.05642224926796	0.00223995565677973	0.00806004382939554
ENSG00000105983.23	LMBR1	UP	3002.58945052777	0.34988237740442	0.114488190792734	3.05605648042632	0.00224269005318813	0.00806830425770231
ENSG00000279917.1	ENSG00000279917.1	UP	6.03239091557575	3.16798656893548	1.03662730714409	3.05605162733296	0.0022427263542518	0.00806830425770231
ENSG00000273706.5	LHX1	UP	38.7681510004624	0.989691120929958	0.323867909918896	3.0558480498355	0.00224424959587229	0.00807292918273748
ENSG00000108179.14	PPIF	UP	1360.63656221594	0.493962508953118	0.161683981923641	3.05511098301873	0.00224977253321996	0.00809112529911447
ENSG00000149201.10	CCDC81	DOWN	32.8466937020187	-1.05069981150009	0.343915610272174	-3.05510939346012	0.00224978445743453	0.00809112529911447
ENSG00000119013.10	NDUFB3	UP	248.152620326766	0.761636927194679	0.249311781150744	3.05495762646757	0.00225092321769835	0.00809436373690215
ENSG00000229124.8	VIM-AS1	UP	76.1111998944592	0.732689313935203	0.239853258048191	3.05473988511756	0.00225255792880236	0.00809938474918582
ENSG00000223751.2	ENSG00000223751.2	UP	29.5697135917866	1.14684493710113	0.375454831277274	3.0545483545907	0.0022539967591367	0.00810370045664219
ENSG00000186462.9	NAP1L2	DOWN	10.2639895110905	-1.81281885283721	0.593518458440691	-3.05435968680721	0.00225541490698283	0.00810794089960767
ENSG00000173898.15	SPTBN2	UP	1162.99444082487	0.412204245800753	0.134962131572012	3.05422151383859	0.00225645402200895	0.00811081801265608
ENSG00000164219.10	PGGT1B	UP	927.524256892683	0.390541046442168	0.127881725731945	3.05392380503833	0.00225869440000971	0.00811801199656435
ENSG00000205593.12	DENND6B	DOWN	61.1696358368632	-0.798392683012426	0.26144000427453	-3.05382753197195	0.00225941932937674	0.00811975833477242
ENSG00000107020.10	PLGRKT	UP	121.517314459799	0.750865453026881	0.245896658500745	3.05358136058041	0.00226127395202773	0.0081255636943275
ENSG00000217896.2	ZNF839P1	DOWN	10.4299689127068	-1.88530676669344	0.617415952381678	-3.05354398346995	0.0022615556681564	0.00812571640955539
ENSG00000138092.11	CENPO	DOWN	289.041557670641	-0.459051050757594	0.150337566836938	-3.05346867330572	0.00226212338829772	0.00812603714611855
ENSG00000234577.1	ENSG00000234577.1	DOWN	6.02127775230082	-2.57756316916166	0.844140239255947	-3.0534774309937	0.00226205736240184	0.00812603714611855
ENSG00000109920.13	FNBP4	UP	2750.64624901731	0.360437445612043	0.118055931096674	3.05310747426055	0.00226484807606274	0.00813496451810291
ENSG00000197124.12	ZNF682	DOWN	210.616002994018	-0.548860583734201	0.179773710849208	-3.05306366065157	0.0022651787863286	0.00813529213512475
ENSG00000248388.5	ENSG00000248388.5	DOWN	3.78686937352092	-4.00842081371396	1.31295290609352	-3.05298140939447	0.00226579974796468	0.00813580188571505
ENSG00000072736.19	NFATC3	UP	1184.20914958115	0.358562224639761	0.117445670391343	3.0530050485896	0.00226562126623459	0.00813580188571505
ENSG00000285745.1	ENSG00000285745.1	DOWN	2.2572407651026	-4.9479937481989	1.62091131680524	-3.05259991518303	0.0022686819049336	0.00814528981574723
ENSG00000151650.8	VENTX	UP	7.936069676254	2.42621149286425	0.79487217278349	3.05232913660586	0.00227072965213013	0.00815178026036315
ENSG00000213551.7	DNAJC9	UP	265.576590037639	0.543997069155581	0.178227848150526	3.05225628206057	0.00227128089939195	0.00815289755791459
ENSG00000261670.1	ENSG00000261670.1	UP	48.0702030599526	0.878472868191621	0.287826780254836	3.05208871604594	0.00227254923762518	0.00815658838795986
ENSG00000290793.1	ENSG00000290793.1	UP	72.0930482737104	0.739003631465786	0.242133526744942	3.0520500048068	0.00227284234242144	0.00815677851953212
ENSG00000169733.12	RFNG	UP	633.0360138874	0.449637851500822	0.147334831937175	3.0518095795063	0.00227466351465787	0.00816245196132459
ENSG00000103310.11	ZP2	UP	2.72471168943088	4.51102295103616	1.47826717388392	3.05156133527889	0.00227654531632745	0.00816703475533007
ENSG00000188803.15	SHISA6	UP	2.78442741908182	4.5454903816021	1.48956969425665	3.0515459592983	0.00227666191999	0.00816703475533007
ENSG00000291117.1	PLEKHM1P1	UP	471.583949151203	0.456215116110516	0.149500191091402	3.05160222726132	0.00227623523882986	0.00816703475533007
ENSG00000196693.15	ZNF33B	DOWN	396.693897421693	-0.445576588851611	0.146030690417453	-3.05125304535544	0.00227888427638282	0.00817414372757885
ENSG00000134802.18	SLC43A3	DOWN	70.7894831146665	-0.795790330330083	0.260814692516945	-3.05117139931977	0.0022795040840287	0.00817550361379865
ENSG00000201466.1	ENSG00000201466.1	UP	4.28274246778259	4.14922645132035	1.35989650829893	3.05113398409306	0.00227978816954477	0.00817565926341815
ENSG00000272483.1	ENSG00000272483.1	DOWN	24.0266430105276	-1.28907319772568	0.422497827879072	-3.05107650895343	0.00228022462870753	0.00817636125703974
ENSG00000224046.3	DMTF1-AS1	UP	7.4792191870076	2.52845495547251	0.828838647856892	3.05059973012875	0.00228384818090116	0.0081884900790427
ENSG00000215196.5	BASP1-AS1	UP	14.2767899998416	1.68942063774359	0.553869872606326	3.0502121911664	0.00228679738939944	0.00819772332981815
ENSG00000103512.16	NOMO1	UP	1630.5734974651	0.537833183852657	0.176327306874644	3.0501979153746	0.00228690609613038	0.00819772332981815
ENSG00000286315.1	LOC124901628	DOWN	17.3446300515769	-1.42998566584107	0.468850340816416	-3.04998320647697	0.00228854162397754	0.00820272046884765
ENSG00000175170.16	ENSG00000175170.16	UP	86.9712259663711	0.749137378655794	0.245630812739328	3.04985099508181	0.00228954926664742	0.00820546628924664
ENSG00000274756.1	RPS2P50	DOWN	57.4459786703887	-0.873766196902517	0.286506320514276	-3.04972747314655	0.00229049105022382	0.0082079755242117
ENSG00000107175.12	CREB3	DOWN	579.813064491324	-0.560562089294091	0.183839932171142	-3.04918568383851	0.00229462607463543	0.00822192600244896
ENSG00000177352.10	CCDC71	UP	416.02632715003	0.471296712521886	0.154572699469083	3.04902944789517	0.00229581976243169	0.00822533548046404
ENSG00000074317.11	SNCB	UP	4.54866600202066	4.13619735591593	1.35664370766631	3.04884571574875	0.00229722425691708	0.00822949942617164
ENSG00000075785.14	RAB7A	UP	2874.94314507426	0.493037667154159	0.161745082901405	3.04823898389974	0.00230186785945618	0.00824526494252953
ENSG00000108819.11	PPP1R9B	UP	2624.97844330929	0.375864919176184	0.123314386610445	3.04802164214266	0.00230353336797444	0.00825036075952718
ENSG00000158806.14	NPM2	UP	11.013590360895	1.91841838391668	0.629414632795309	3.04794055294956	0.00230415504408922	0.00825171729442517
ENSG00000215493.3	ENSG00000215493.3	DOWN	53.3251168974423	-0.891491177543139	0.292585320298969	-3.04694431228537	0.00231180534635636	0.00827824204143293
ENSG00000143390.18	RFX5	UP	968.889493624923	0.482452874597766	0.158356266179782	3.04662951606877	0.00231422755292371	0.00828604211212317
ENSG00000277511.2	ENSG00000277511.2	UP	72.9104314896665	0.945484360759522	0.310363513626655	3.04637729387505	0.00231616995927404	0.00829212280529305
ENSG00000228146.8	ENSG00000228146.8	UP	11.3336603848723	1.96591100824734	0.645372274419235	3.04616588931784	0.00231779917213106	0.00829708107060257
ENSG00000183579.16	ZNRF3	DOWN	408.895356605188	-0.460562758207029	0.151211642635609	-3.04581545560547	0.00232050214077534	0.00830588163517986
ENSG00000287192.1	ENSG00000287192.1	UP	6.86069044400975	2.7270853606424	0.895414629796749	3.04561179803531	0.00232207432034754	0.00831063328559321
ENSG00000260037.5	ENSG00000260037.5	UP	20.1145262469589	1.34570932211967	0.441873112429274	3.04546550642424	0.00232320425271527	0.00831380131228743
ENSG00000118579.13	MED28	DOWN	1364.0409912335	-0.36172939667414	0.118780438579755	-3.04536168580703	0.00232400645156524	0.00831579597037482
ENSG00000083223.18	TUT7	UP	1917.19350629154	0.379670211668136	0.124682779830251	3.0450894035651	0.00232611152119821	0.00832245166969251
ENSG00000128563.13	PRKRIP1	UP	754.288820739949	0.425052052028212	0.13959142090346	3.04497260130458	0.00232701507842954	0.00832480760232699
ENSG00000152223.16	EPG5	UP	2000.69742164177	0.375395364748673	0.123303368886162	3.04448587366053	0.00233078376058091	0.00833741183439474
ENSG00000162616.9	DNAJB4	UP	813.525746240957	0.477665800715635	0.156933913830333	3.04373853335524	0.00233658122080936	0.00835726975976124
ENSG00000269560.1	ENSG00000269560.1	UP	41.1438612259097	0.948353543630736	0.311614383997923	3.04335612324319	0.00233955285535163	0.00836701741320112
ENSG00000227139.1	ENSG00000227139.1	UP	5.79066087310192	3.17180139891093	1.04224427566816	3.04324185122299	0.00234044151233559	0.00836931437951526
ENSG00000125454.12	SLC25A19	UP	138.23499834183	0.640039530900588	0.21034158938597	3.0428577285595	0.00234343097788075	0.00837912246912141
ENSG00000189058.9	APOD	UP	8.46596525514203	2.30879683779322	0.758780591080084	3.04277266041659	0.00234409350029597	0.00838060920093184
ENSG00000140987.21	ZSCAN32	UP	258.20880989032	0.596759530225332	0.196132968550016	3.0426273289855	0.00234522575832147	0.00838377484305029
ENSG00000130559.19	CAMSAP1	UP	1492.02536383308	0.379225421126676	0.124642475067368	3.04250554172411	0.00234617497247755	0.00838628553773729
ENSG00000137767.14	SQOR	DOWN	96.8246870896092	-0.7389171560024	0.242894583036654	-3.04213106263837	0.00234909587988878	0.00839584268182471
ENSG00000286276.1	ENSG00000286276.1	DOWN	36.7888770279593	-0.994310287070629	0.326944706417227	-3.04121849216225	0.00235622780731768	0.00842044672898126
ENSG00000269001.5	ENSG00000269001.5	UP	2.72264103075997	4.51181862867095	1.4835981756895	3.04113249975796	0.0023569008768898	0.00842196602000766
ENSG00000081181.8	ARG2	DOWN	53.8215604789363	-0.861250378048949	0.28324413422822	-3.04066447976292	0.00236056719503966	0.00843417970770033
ENSG00000181409.14	AATK	UP	177.351014183602	0.542699093312983	0.178486962685989	3.04055313142255	0.00236144023075427	0.00843641162791976
ENSG00000256019.1	TAS2R63P	DOWN	10.9299381847443	-1.92211450202999	0.632196966790058	-3.04037286320656	0.0023628542651187	0.00844057563124957
ENSG00000143761.17	ARF1	UP	4244.98610720556	0.406719740096262	0.133778537041194	3.04024658283579	0.00236384527739854	0.00844322780049143
ENSG00000285964.1	LOC107986821	DOWN	12.4096589490072	-1.70807382908889	0.56186935662053	-3.03998395527818	0.00236590752229335	0.00844970525888557
ENSG00000100865.15	CINP	UP	280.356785745865	0.486989704621376	0.160198209287654	3.03991977679932	0.00236641172490176	0.00845061748017904
ENSG00000159495.8	TGM7	UP	5.25254296900613	3.56620267420406	1.17340446982557	3.0391930198921	0.00237212818255961	0.00847014087093292
ENSG00000131504.18	DIAPH1	UP	2002.19022767703	0.367788343737591	0.12103703011813	3.03864316051572	0.00237646161412657	0.00848472231539326
ENSG00000236398.2	TAS2R39	UP	5.87347488861413	3.30046989876989	1.08629702890119	3.0382757302654	0.00237936136346614	0.00849418253223519
ENSG00000111581.10	NUP107	DOWN	311.201679036158	-0.562196919872836	0.185051434198653	-3.03805762061437	0.00238108421056515	0.00849943972934815
ENSG00000248734.2	ENSG00000248734.2	DOWN	54.1978101413874	-0.845581737018987	0.278348466048852	-3.03785305168731	0.00238270113738015	0.00850431777183239
ENSG00000116218.13	NPHS2	UP	5.76582444650899	3.25619673380728	1.07192791252822	3.03770122575435	0.0023839018297553	0.00850770932476654
ENSG00000277661.4	ENSG00000277661.4	UP	5.01592415664079	3.5636297160255	1.17314770697575	3.03766498867577	0.00238418848706567	0.00850783848394229
ENSG00000213186.8	TRIM59	UP	133.721810999856	0.717197386771644	0.236155168318651	3.03697518829615	0.00238965124840271	0.00852643630312429
ENSG00000152520.14	PAN3	UP	1198.07052435691	0.367784085216359	0.121119345275536	3.03654287743781	0.0023930807018666	0.00853777599842503
ENSG00000249373.2	ENSG00000249373.2	DOWN	7.67703085699361	-2.17565624587399	0.71663476652324	-3.03593454784396	0.00239791411487075	0.00855412168178213
ENSG00000269053.1	ENSG00000269053.1	UP	18.9906917054139	1.42687544578601	0.470014134696211	3.03581390527383	0.00239887372777628	0.00855664630737212
ENSG00000253819.3	ENSG00000253819.3	UP	32.4202273308537	1.08615707160697	0.357808545343775	3.03558169792566	0.00240072173671304	0.00856233892825164
ENSG00000286656.2	ENSG00000286656.2	DOWN	12.498239483229	-1.67889213840748	0.553082951368609	-3.03551598228267	0.00240124496744764	0.00856330593745526
ENSG00000260840.2	LINC01964	UP	7.04380550273687	2.71565642314243	0.894717018306312	3.03521266230426	0.00240366136707958	0.00857102344288885
ENSG00000181790.13	ADGRB1	UP	5.93238736192343	3.10832605358967	1.02410484477694	3.03516389893331	0.00240405004825752	0.00857150960839839
ENSG00000167978.19	SRRM2	DOWN	9655.07127603575	-0.380401699701464	0.125363019889896	-3.03440121365585	0.00241013672188513	0.00859230942159888
ENSG00000185745.10	IFIT1	UP	11496.8089718573	0.581703013160212	0.191743760416627	3.0337519817921	0.00241532908184668	0.00860991691176074
ENSG00000166963.13	MAP1A	DOWN	6297.06881851526	-0.39429453338871	0.129977091446008	-3.03356944675516	0.00241679078475551	0.00861422343930483
ENSG00000286045.1	ENSG00000286045.1	UP	4.96321811934294	3.56082955034732	1.1738599529601	3.0334364345321	0.00241785642910014	0.00861711753055017
ENSG00000166685.13	COG1	DOWN	785.214229617688	-0.386813669090004	0.127532637644923	-3.03305629235846	0.00242090435787572	0.00862707503444425
ENSG00000260742.1	ENSG00000260742.1	UP	20.4720634995307	1.31709338504647	0.434304753081142	3.03264787157509	0.00242418293919269	0.00863694630569512
ENSG00000275294.4	ENSG00000275294.4	UP	50.1424067442123	0.859972985332919	0.283571555941594	3.03264896395337	0.00242417416475279	0.00863694630569512
ENSG00000289869.1	ENSG00000289869.1	DOWN	2.06137477641207	-4.87446572081484	1.60770980927452	-3.03193131788779	0.00242994486582706	0.00865656708992275
ENSG00000266677.1	ENSG00000266677.1	UP	15.0372624014882	1.68281400277843	0.555194317533083	3.03103607085848	0.00243716130698396	0.00868136485692441
ENSG00000227741.1	LOC729867	DOWN	45.2755463992892	-0.884374699231433	0.291783642795522	-3.03092623958771	0.00243804798847739	0.0086836126740694
ENSG00000229116.3	ENSG00000229116.3	UP	2.71086001356323	4.51705773882985	1.49045814220028	3.03065051673411	0.00244027523434283	0.00869063421683344
ENSG00000255129.7	ENSG00000255129.7	UP	17.2323986285731	1.56787860631821	0.517414201682862	3.03021950541513	0.00244376060670085	0.00870213442587426
ENSG00000260025.2	ENSG00000260025.2	DOWN	64.152689175288	-0.957317140284864	0.315957780838478	-3.02988942935467	0.00244643284586973	0.00871073699250554
ENSG00000065325.13	GLP2R	DOWN	4.70300187342917	-3.12684548546166	1.03204200281877	-3.02976572360568	0.00244743503509715	0.00871339202098103
ENSG00000089169.15	RPH3A	UP	6.42878252957773	2.80987637504373	0.927456277631041	3.02965912551788	0.00244829892973627	0.00871555418625881
ENSG00000287142.1	ENSG00000287142.1	DOWN	7.45219306182501	-2.24755650973031	0.741900681063292	-3.02945740191142	0.00244993450649571	0.00872046267595581
ENSG00000187634.13	SAMD11	DOWN	260.004411594266	-0.576008806442938	0.19014941980831	-3.02924303962439	0.00245167365355398	0.00872573875355422
ENSG00000289875.1	ENSG00000289875.1	DOWN	35.0022944809959	-1.04940735639045	0.346459199367771	-3.02894932016654	0.00245405846945257	0.00873331148144211
ENSG00000198879.13	SFMBT2	DOWN	519.94728380179	-0.417380269592812	0.137800328596341	-3.02887717209619	0.00245464459073906	0.00873448223949552
ENSG00000287369.1	ENSG00000287369.1	DOWN	20.0366670371762	-1.34819389139117	0.445123951446983	-3.02880554283485	0.00245522662400971	0.00873563820722339
ENSG00000182473.22	EXOC7	UP	2535.25718519908	0.344365443587996	0.113722923797166	3.02810930364576	0.00246089059307076	0.00875487344631624
ENSG00000206698.1	RNU1-73P	DOWN	5.00066680227347	-2.88461312017601	0.952662318156457	-3.02794921684124	0.00246219460322699	0.00875727848014544
ENSG00000249906.1	NGFR-AS1	UP	17.1511902720584	1.51770822794757	0.501236007180361	3.02793136607492	0.00246234004839464	0.00875727848014544
ENSG00000260903.3	XKR7	UP	6.20515986954624	3.12755784900705	1.0328983168229	3.02794360109631	0.00246224035856428	0.00875727848014544
ENSG00000261150.3	EPPK1	UP	26.4966419663541	1.20946117397236	0.399463127847195	3.02771667685688	0.00246408991751263	0.00876258441353319
ENSG00000173230.17	GOLGB1	DOWN	4789.23001769864	-0.346029040123712	0.114294531937803	-3.02752051438484	0.0024656897752882	0.00876735583450116
ENSG00000255506.1	ENSG00000255506.1	DOWN	8.08164997350869	-2.10710128882467	0.696224737658584	-3.02646713748048	0.00247429715202413	0.00879704057567048
ENSG00000261305.2	ENSG00000261305.2	UP	2.70177966253923	4.4896660582511	1.48420337545505	3.02496688290753	0.00248660353153378	0.00883986904857554
ENSG00000156925.12	ZIC3	UP	45.0335674004091	0.926506795981474	0.30630031180487	3.02483138369023	0.00248771776549018	0.0088429046733121
ENSG00000258976.1	ENSG00000258976.1	UP	6.66429465858217	2.90978030300043	0.96197708414926	3.02479170340502	0.00248804414993338	0.00884313944594927
ENSG00000170909.14	OSCAR	UP	17.4574805936986	1.52359098162853	0.503786482615618	3.02427920201069	0.0024922631781277	0.00885720816432743
ENSG00000287797.1	LOC124904219	UP	4.18704075171274	4.13748382483357	1.36813737290404	3.02417279637003	0.00249313995371452	0.0088593972118187
ENSG00000173638.19	SLC19A1	UP	344.575962103395	0.440190003954774	0.145576050708989	3.02378036641979	0.00249637599115066	0.00886996858445666
ENSG00000115942.9	ORC2	DOWN	627.115984418515	-0.401590434552291	0.132815073921885	-3.02368114321485	0.00249719480928303	0.00887194993010417
ENSG00000285979.1	ENSG00000285979.1	UP	379.239183600194	0.427310760999715	0.141330917981748	3.02347686622186	0.00249888133486525	0.0088770133008474
ENSG00000186654.21	PRR5	UP	5.86566319106061	3.16757805125487	1.0477287600312	3.02328061621649	0.00250050257040605	0.00888184370088388
ENSG00000269896.2	ENSG00000269896.2	DOWN	20.3485822168044	-1.41330231223071	0.467508531220382	-3.02305138377139	0.00250239749466008	0.00888764513787262
ENSG00000237379.1	ENSG00000237379.1	UP	10.2965473487041	2.03916809622209	0.674605712273912	3.02275545421727	0.00250484570569972	0.00889541023849536
ENSG00000274996.1	ENSG00000274996.1	UP	5.3345537281767	3.49800347066362	1.15736629199462	3.02238236490809	0.00250793537824775	0.00890545148738444
ENSG00000114739.14	ACVR2B	UP	830.467018480872	0.416935465219601	0.137953105865083	3.0222985021255	0.00250863035264286	0.00890698816960098
ENSG00000147434.9	CHRNA6	DOWN	9.14831651738817	-1.90824355014276	0.631646750341171	-3.02106129590955	0.00251890362416813	0.00894252908713869
ENSG00000111452.13	ADGRD1	UP	4.19866124866882	4.08417504443239	1.35205156877845	3.02072431166392	0.00252170846894724	0.00895155118332114
ENSG00000243716.12	NPIPB5	DOWN	120.670753623947	-0.624013364280912	0.206603887033156	-3.02033699966531	0.00252493573883357	0.00896207076036561
ENSG00000228079.2	ENSG00000228079.2	UP	12.7027772324335	1.81057675791112	0.599731632806503	3.01897825438746	0.00253628735517461	0.00900142188700985
ENSG00000169604.21	ANTXR1	DOWN	1743.42171758224	-0.385695375758997	0.127759977500299	-3.01890610271981	0.00253689144831262	0.00900262523153813
ENSG00000242493.3	RN7SL37P	DOWN	7.08833482004067	-2.2812016874098	0.755662273769319	-3.01881113639687	0.00253768675879346	0.009004506823639
ENSG00000226599.1	ENSG00000226599.1	DOWN	11.0307396534647	-1.91112114915964	0.633093593877141	-3.01870239667994	0.00253859769678728	0.00900679826242641
ENSG00000266913.1	LINC01841	UP	6.6662581166181	2.64939852929633	0.877687313686747	3.018613221339	0.00253934496262794	0.00900850858386901
ENSG00000204392.11	2	UP	196.328403752447	0.629099038795167	0.208450764806961	3.0179742414366	0.00254470533402461	0.00902658216229613
ENSG00000197548.13	ATG7	DOWN	631.689316423752	-0.405635251273323	0.134428302332506	-3.01748399879357	0.00254882496943049	0.00904013678856055
ENSG00000263445.1	MIR4450	DOWN	3.94026162784827	-3.89401205931685	1.29049497732904	-3.01745619140367	0.00254905882480078	0.00904013678856055
ENSG00000169184.7	MN1	UP	32.6585828340818	1.06626809913135	0.353399438491849	3.01717541963764	0.002551421166701	0.00904757012115038
ENSG00000222267.1	RNU6-892P	UP	8.1115924172752	2.38007472077119	0.788859157066495	3.01710983443724	0.00255197327221617	0.00904858331008756
ENSG00000122543.11	OCM	UP	7.73601478934495	2.62651625003194	0.870594165852273	3.01692378958305	0.00255354001880557	0.00905319354543238
ENSG00000161681.17	SHANK1	UP	4.90557304836291	3.5392146841658	1.17331435269744	3.01642494701371	0.0025577452831798	0.00906715631173571
ENSG00000100379.18	KCTD17	UP	394.888375474634	0.445770404397457	0.147787367367485	3.01629572498584	0.00255883566277254	0.00907007511145338
ENSG00000116731.23	PRDM2	UP	1318.03716771062	0.366299946468238	0.121500353988039	3.01480559064296	0.00257144021541006	0.00911380229935819
ENSG00000059758.8	CDK17	UP	1023.21298412535	0.408403578292197	0.135491466660669	3.01423837498948	0.00257625300530631	0.0091299073640318
ENSG00000170113.16	NIPA1	UP	1590.02574694436	0.378609431857053	0.125611716204868	3.01412514131687	0.00257721477178721	0.00913236296349551
ENSG00000207287.1	RNU6-1274P	UP	2.66913727712175	4.47313935222569	1.48416751866622	3.01390462731968	0.0025790886814451	0.00913804989374436
ENSG00000267260.4	LOC728485	UP	6.1018703233582	2.88750247853986	0.958194015534155	3.01348415010732	0.00258266531517374	0.00914976798350246
ENSG00000166596.15	CFAP52	UP	8.13792212492528	2.56215124268157	0.850242820876037	3.01343472684861	0.00258308601356676	0.00915030406808172
ENSG00000153789.14	CIBAR2	UP	12.4770255451141	1.81195142535743	0.601365609086269	3.01306126918458	0.00258626696897459	0.00916061693452857
ENSG00000165280.18	VCP	UP	4815.51015289613	0.385649835250405	0.127998831520571	3.01291684204497	0.00258749809877652	0.00916402204350337
ENSG00000263368.1	ENSG00000263368.1	UP	18.5419491521424	1.4045429839002	0.466203644712432	3.01272415998928	0.00258914139879236	0.00916888605443901
ENSG00000213512.3	GBP7	UP	10.3992562548446	1.92603860376776	0.639370158153163	3.01239990513661	0.00259190897928912	0.00917752325067726
ENSG00000101188.5	NTSR1	UP	7.27502173161551	2.66247685462498	0.883846387520268	3.01237510524296	0.00259212076268834	0.00917752325067726
ENSG00000188365.3	ENSG00000188365.3	DOWN	28.0661615087735	-1.10214513103261	0.365882378544722	-3.01229355569496	0.00259281728209487	0.00917903256260538
ENSG00000153029.16	MR1	UP	634.7100899271	0.449261757848438	0.149178058825367	3.01158066666063	0.00259891339911037	0.00919965510014392
ENSG00000177710.6	SLC35G5	UP	10.5526504240435	1.95592165648624	0.64954549736996	3.01121578766361	0.00260203865084315	0.00920975814231947
ENSG00000260086.5	LOC105371240	UP	19.940955287788	1.32402122909594	0.43972216440097	3.01104046210552	0.00260354156642547	0.00921411751701816
ENSG00000231992.1	ENSG00000231992.1	DOWN	10.0004063676915	-1.96446025071248	0.65247400449524	-3.01078700021498	0.00260571568080383	0.00922085115590628
ENSG00000154269.15	ENPP3	UP	23.5076949900329	1.28061804698418	0.425351036407492	3.01073216560198	0.00260618625277413	0.00922155569106578
ENSG00000164050.13	PLXNB1	UP	763.19662862639	0.379178925706432	0.125947618790552	3.01060813493424	0.00260725092835214	0.00922436199711129
ENSG00000180251.5	SLC9A4	DOWN	16.7589895037778	-1.42839343130765	0.474467459345119	-3.01051927413354	0.00260801395131612	0.00922610059344992
ENSG00000230569.1	ENSG00000230569.1	DOWN	15.8968033498326	-1.54119900460339	0.511986359633299	-3.01023450255052	0.00261046058131132	0.00923379412954107
ENSG00000231663.3	COA6-AS1	UP	18.2560095469006	1.4059466764536	0.467079498660363	3.01008004094808	0.00261178852386527	0.00923752942301702
ENSG00000107147.14	KCNT1	UP	27.1517007500016	1.15054758135214	0.382238209894305	3.01002765178888	0.00261223906596905	0.00923816101955615
ENSG00000253307.1	ENSG00000253307.1	DOWN	9.2499241162008	-1.97504397616415	0.656293927768104	-3.00938937966529	0.00261773385848105	0.00925662957577394
ENSG00000109089.7	CDR2L	UP	651.867100085305	0.433713407016979	0.144123989845657	3.00930752389969	0.00261843930687387	0.00925816033890826
ENSG00000257732.1	LOC124903002	UP	30.9295346606277	1.13554364599923	0.377364778714546	3.00914051880342	0.00261987912726862	0.00926228707275817
ENSG00000213390.11	ARHGAP19	UP	168.773171919788	0.536699211387799	0.178369409805403	3.00891958981827	0.00262178496000605	0.00926613167427795
ENSG00000211584.14	SLC48A1	UP	603.767578656828	0.395876903016354	0.131566957200644	3.00893865328684	0.00262162046000766	0.00926613167427795
ENSG00000101444.13	AHCY	DOWN	532.389983782087	-0.435519761571667	0.144740992618475	-3.00895933966447	0.00262144196648856	0.00926613167427795
ENSG00000229298.1	TUBB8P1	DOWN	27.2341867150847	-1.10529988211858	0.36738314762973	-3.00857535042016	0.0026247570498535	0.00927435812955698
ENSG00000228957.1	ENSG00000228957.1	UP	5.18742465586849	3.50888225371797	1.16629695392339	3.00856676501999	0.00262483121372521	0.00927435812955698
ENSG00000177234.7	LINC01561	DOWN	8.33722776568605	-2.11317170687994	0.702387561923977	-3.00855513598725	0.00262493167267902	0.00927435812955698
ENSG00000106560.11	GIMAP2	DOWN	73.1478405243258	-0.799439586345911	0.265728571467472	-3.00848185775074	0.00262556477737819	0.00927563019843811
ENSG00000253971.1	ENSG00000253971.1	UP	4.26491718341169	4.19280645389513	1.39373835458032	3.00831676197765	0.0026269916730151	0.00927970602630791
ENSG00000173917.11	HOXB2	UP	12.0713083577177	1.79054648829271	0.595260558939042	3.00800458119394	0.00262969173794807	0.00928827794058646
ENSG00000232623.1	MRAP-AS1	UP	27.9686058589352	1.18793032339525	0.394974226955093	3.00761478173692	0.00263306669146834	0.00929923158409197
ENSG00000240682.10	ISY1	UP	228.716492344706	0.600282632529113	0.199612293443201	3.00724280140552	0.00263629105541785	0.00930965116648647
ENSG00000010256.11	UQCRC1	DOWN	1503.29728175035	-0.451676308308754	0.150198767894083	-3.00719050256968	0.00263674467641567	0.00931028515264943
ENSG00000289033.2	ENSG00000289033.2	UP	4.17859759678846	4.0909912209856	1.36048574067495	3.00700779043522	0.00263833001483554	0.00931491466000764
ENSG00000250659.2	ENSG00000250659.2	DOWN	24.0861575352166	-1.28794391454675	0.428365535654264	-3.00664691098365	0.00264146381790737	0.00932500966188707
ENSG00000265817.4	FSBP	DOWN	467.482525262911	-0.438181450580978	0.14574387555746	-3.00651707596607	0.00264259211055648	0.00932802336188118
ENSG00000238062.6	SPATA3-AS1	UP	6.65033578207955	2.65521014687673	0.883368000820901	3.00578031399063	0.00264900306857655	0.0093496816535129
ENSG00000117280.13	RAB29	UP	742.320059603314	0.507015725937004	0.168697779739577	3.00546768736197	0.00265172769264531	0.00935832584558712
ENSG00000143379.13	SETDB1	UP	745.786573302036	0.388903960729424	0.129420885043477	3.00495519404599	0.00265619974973819	0.009373134541773
ENSG00000170315.14	UBB	UP	1974.53039290112	0.549571893776976	0.182912862985606	3.00455574751035	0.00265969013077271	0.00938447640615844
ENSG00000172922.11	RNASEH2C	UP	498.368138292322	0.472228483223755	0.157176351551178	3.00444996059088	0.00266061520326769	0.00938676539515963
ENSG00000150394.14	CDH8	DOWN	4.02062126074391	-3.50003915099678	1.16497074177431	-3.00440090509574	0.00266104427754627	0.0093873041873187
ENSG00000178691.11	SUZ12	DOWN	2299.16798223986	-0.419097527302798	0.139502163690321	-3.00423675315278	0.00266248052722026	0.00939139548791461
ENSG00000228358.7	LINC02263	UP	8.59239776833019	2.40671528739785	0.80113016110941	3.00415014217542	0.0026632386166503	0.00939309410553186
ENSG00000014641.21	MDH1	DOWN	729.02150750159	-0.684076706609026	0.227724925873542	-3.00396060723235	0.00266489826827535	0.00939797179991457
ENSG00000255965.1	ENSG00000255965.1	DOWN	15.2196575354761	-1.49181994827384	0.496711094522471	-3.00339566545831	0.00266985075714266	0.00941445972372283
ENSG00000234361.1	ENSG00000234361.1	DOWN	17.3716527512275	-1.54336735730362	0.514048703326526	-3.00237574244646	0.00267881308630355	0.00944458907496526
ENSG00000268058.1	BNIP3P40	DOWN	27.4886089918832	-1.14707471196827	0.382057679580467	-3.00236004476566	0.0026789512404996	0.00944458907496526
ENSG00000010610.10	CD4	UP	6.13181204260294	2.91644398634959	0.971565715154572	3.00179796472707	0.00268390236060372	0.00946106220267612
ENSG00000226761.3	TAS2R46	DOWN	16.789540074317	-1.42436613551556	0.474613510899014	-3.00110743332512	0.0026899963997431	0.00948156041366336
ENSG00000289334.1	ENSG00000289334.1	UP	13.9176510144364	1.60295279691686	0.534159580263971	3.0008874803382	0.00269194017020375	0.00948742723609472
ENSG00000236986.6	ENSG00000236986.6	DOWN	75.7677028839718	-0.753382537856593	0.251145978820307	-2.99977941671777	0.00270175189364633	0.00952101964139209
ENSG00000259815.1	ENSG00000259815.1	DOWN	1.95234993007039	-4.88513851766853	1.62864684726198	-2.99950755185584	0.00270416419996173	0.00952853211040456
ENSG00000204301.6	NOTCH4	UP	69.9466643100526	0.762989155802183	0.254421589033621	2.99891671418402	0.00270941359777052	0.00954603890561861
ENSG00000147421.18	HMBOX1	UP	702.063215687589	0.405397162521396	0.135213029698911	2.99821077468735	0.00271569784513392	0.00956619562413244
ENSG00000177106.17	EPS8L2	UP	73.4473568574196	0.721121125073384	0.240515184626382	2.99823533467784	0.00271547898958906	0.00956619562413244
ENSG00000255081.1	ENSG00000255081.1	UP	16.9925762222471	1.46332186211181	0.488149877402252	2.99768970525826	0.00272034492581136	0.00958157159269599
ENSG00000233246.1	PHC2-AS1	UP	17.9820899636381	1.44710312855232	0.482761991165339	2.99754983829436	0.00272159354490894	0.0095849755866736
ENSG00000170786.13	SDR16C5	UP	2.73442204795671	4.50632965364784	1.5034293185438	2.99736715126229	0.00272322521555476	0.00958972777544723
ENSG00000184434.8	LRRC19	UP	98.1082207201918	0.743989338457207	0.248219568228827	2.9973033301361	0.0027237954450609	0.00958973628405097
ENSG00000135678.12	CPM	UP	38.5546798414126	0.963494440882799	0.32145711532622	2.99727209305984	0.00272407458210103	0.00958973628405097
ENSG00000196646.12	ZNF136	UP	489.435832025929	0.438153125586389	0.146182669326044	2.99729870583452	0.00272383676654576	0.00958973628405097
ENSG00000113575.12	PPP2CA	DOWN	264.088265515288	-0.478054770003651	0.159513257080738	-2.99695949259993	0.00272686944493884	0.0095985804461847
ENSG00000156831.8	NSMCE2	UP	567.383173454528	0.475269577312613	0.158595209561821	2.99674610995959	0.00272877873655903	0.00960430588782894
ENSG00000267582.1	ENSG00000267582.1	DOWN	23.4072479562556	-1.21724033181971	0.406222565922772	-2.99648624653491	0.00273110557537087	0.00961149960466202
ENSG00000101680.16	LAMA1	UP	6.26555892630468	2.8462565584453	0.949947219086474	2.9962260020956	0.00273343764237036	0.00961871022853376
ENSG00000175084.13	DES	UP	4.12923516049205	4.06316995293173	1.35625634599091	2.99587166168287	0.00273661583429045	0.00962873054010744
ENSG00000251073.1	NUDT19P5	DOWN	3.96021234036468	-3.89141333192145	1.29893666121883	-2.99584533111107	0.00273685213626759	0.00962873054010744
ENSG00000235919.5	ASH1L-AS1	UP	38.9605694239631	0.943532173664829	0.314950224714991	2.99581362267216	0.00273713672629847	0.00962873449864401
ENSG00000250751.1	ENSG00000250751.1	UP	4.92085818680173	3.57644016064619	1.19386047182142	2.99569358820448	0.00273821430626176	0.00963152775759545
ENSG00000122121.12	XPNPEP2	UP	7.45852427648418	2.46609076324445	0.823292224602856	2.99540149845829	0.0027408380894429	0.00963975856514769
ENSG00000250999.2	ENSG00000250999.2	DOWN	36.5530510150182	-1.09385113242571	0.365187028437548	-2.99531759686467	0.00274159218502474	0.00964141250035412
ENSG00000000457.14	SCYL3	UP	354.618159792019	0.464937042393095	0.155230257346198	2.995144441178	0.00274314908296449	0.00964588903210537
ENSG00000239149.1	SNORA59B	DOWN	14.7618334060266	-1.56688619558862	0.523162377999718	-2.9950284299485	0.00274419262869013	0.00964855969478794
ENSG00000235237.1	ENSG00000235237.1	UP	2.66499595977994	4.47502175440325	1.49430252084316	2.99472274990089	0.00274694402281499	0.00965723396470498
ENSG00000102383.14	ZDHHC15	UP	34.3507551448874	1.0362977022078	0.34604812895374	2.99466350342941	0.00274747758556921	0.00965811017557847
ENSG00000141385.12	AFG3L2	UP	827.23646026979	0.400653251804357	0.13379523929385	2.99452546980701	0.00274872105808293	0.00966148146740076
ENSG00000255020.1	TDH-AS1	UP	4.03146852448026	4.07942517946268	1.36242358983366	2.99424144583458	0.00275128129851397	0.00966912233506421
ENSG00000286886.1	ENSG00000286886.1	UP	16.5482513456598	1.47823971244647	0.493697570100837	2.99422116285592	0.00275146421604836	0.00966912233506421
ENSG00000279482.1	ENSG00000279482.1	DOWN	44.303726215602	-1.07717661426594	0.359854134237052	-2.99337012356332	0.00275914914406931	0.00969512549143959
ENSG00000204564.12	C6orf136	UP	156.911206971045	0.565631094926021	0.188990114922719	2.99291365136909	0.00276327918502933	0.00970863336337157
ENSG00000232860.10	SMG7-AS1	UP	62.7689193838407	0.785331092830615	0.262441324182317	2.99240637989255	0.00276787546863463	0.00972377639037969
ENSG00000172428.11	COPS9	UP	203.554910724236	0.681549010213064	0.227793734507856	2.99195678794913	0.00277195496596598	0.00973710096007573
ENSG00000273584.1	ENSG00000273584.1	DOWN	16.3848104947332	-1.45008642940696	0.484761332722685	-2.99134095795653	0.00277755178397109	0.00975575214537585
ENSG00000167778.9	SPRYD3	UP	572.039890462337	0.422379958371674	0.141216303940778	2.9910141151181	0.00278052640484676	0.00976519033497052
ENSG00000116954.8	RRAGC	UP	596.86669012606	0.523861172595365	0.175149199120799	2.99094243779021	0.00278117913440617	0.00976647294918936
ENSG00000272031.3	ANKRD34A	DOWN	52.4994163796315	-0.833144774999136	0.278578399350501	-2.99070127813783	0.00278337628238423	0.00977317816415417
ENSG00000290082.1	ENSG00000290082.1	UP	29.7667996006574	1.07293339401142	0.358814225489387	2.9902197789066	0.00278776785009301	0.00978758639090018
ENSG00000213222.3	TOMM40P4	DOWN	73.1156159002984	-0.713227150454944	0.238605005375378	-2.9891541853151	0.00279750922416844	0.00982077235702288
ENSG00000187686.4	KRT18P59	UP	16.1329541678725	1.63414124794996	0.546716802642904	2.98900864222627	0.0027988421507888	0.00982443631063283
ENSG00000287000.1	LOC124903585	UP	5.66439316901446	3.19478478349599	1.06890818901439	2.98882992602181	0.00280047967997525	0.00982916860605491
ENSG00000185818.8	NAT8L	UP	187.017303232508	0.5756458909015	0.192636735715501	2.98824566749123	0.00280583919372731	0.00984696205522567
ENSG00000136404.16	TM6SF1	UP	65.0917593214266	0.80672414691846	0.269985811985475	2.98802422610956	0.00280787296399527	0.00985308149183795
ENSG00000182771.19	GRID1	UP	4.29866500104885	4.04367180626232	1.35342877377678	2.98772413045301	0.00281063126221761	0.00986174183607145
ENSG00000225826.2	LINC00626	UP	2.6462052502301	4.45122462011448	1.49042857798848	2.98654003677382	0.00282153889719849	0.00989796894144771
ENSG00000243352.3	ENSG00000243352.3	UP	2.648275908901	4.45022897346688	1.49008037831872	2.98656974363232	0.00282126477148339	0.00989796894144771
ENSG00000202538.1	RNU4-2	UP	528.795162203624	0.665374707244467	0.222891265993006	2.98519865406186	0.00283394213563013	0.00994045295983936
ENSG00000272602.6	ZNF595	UP	466.882814170427	0.445305592798162	0.14917574262117	2.98510726324326	0.00283478899941097	0.00994239677150149
ENSG00000261453.2	ENSG00000261453.2	DOWN	7.53875480711259	-2.17560400796694	0.728841506186118	-2.98501661815536	0.00283562918119869	0.0099443167486018
ENSG00000039068.20	CDH1	UP	5.45961328699725	3.141624101139	1.05253246545895	2.98482394057946	0.00283741584900308	0.00994955523474106
ENSG00000289221.1	ENSG00000289221.1	UP	10.3387981397515	2.03749556575299	0.682696618807669	2.98448170039494	0.0028405919210916	0.00995966415933519
ENSG00000112561.19	TFEB	DOWN	369.30100669014	-0.446102370831406	0.149483160013687	-2.98429850419645	0.00284229335984473	0.00996460118146411
ENSG00000008256.17	CYTH3	DOWN	1064.58946241804	-0.42647022994376	0.142918031754146	-2.98401975390616	0.00284488404449206	0.00997265440900994
ENSG00000175294.6	CATSPER1	UP	44.3525499046382	0.926747554568971	0.310605995002202	2.98367568392362	0.00284808477848337	0.00998284426328789
ENSG00000252750.1	RNU7-70P	DOWN	9.47125366523551	-1.83597950215916	0.615459090028675	-2.98310567169237	0.00285339459141421	0.0100004238011925
ENSG00000057935.14	MTA3	DOWN	818.426153543168	-0.367378071405643	0.123157509385879	-2.98299367401601	0.00285443894080648	0.0100030518870643
ENSG00000112335.15	SNX3	UP	1778.68302133232	0.573936764732478	0.192451160336694	2.98224632020078	0.00286141676067871	0.0100264704483943
ENSG00000075415.15	SLC25A3	DOWN	1534.72122459732	-0.520866314528382	0.174677265734917	-2.98187810724508	0.00286486037854296	0.0100375015305154
ENSG00000120992.18	LYPLA1	UP	970.735756377201	0.470971284602256	0.157969725760616	2.9814021790223	0.00286931698147165	0.0100520791281589
ENSG00000227935.1	ENSG00000227935.1	UP	4.18895089014299	4.08718285219154	1.37093796232402	2.98130401558282	0.00287023697314882	0.010054265185513
ENSG00000268170.2	ENSG00000268170.2	UP	9.30583090851292	2.06713635696453	0.693412984075194	2.98110419683224	0.00287211051449434	0.0100597906739888
ENSG00000283459.1	ENSG00000283459.1	UP	9.44335233534253	2.22470998700582	0.746417168698066	2.9805182414095	0.00287761099093694	0.0100780173358229
ENSG00000165916.9	PSMC3	UP	1111.20367197161	0.473791898967085	0.15898000769212	2.98019798743895	0.0028806213392025	0.0100875201701062
ENSG00000215244.4	LINC02649	DOWN	155.763815572999	-0.601885555514258	0.202001143346558	-2.9796145979315	0.00288611251868603	0.010105707662584
ENSG00000174529.7	TMEM81	UP	53.3822038165925	0.841595171411239	0.282500075794423	2.97909715260987	0.00289099098982862	0.0101217462319623
ENSG00000291180.1	LOC100240735	DOWN	6.7908900311953	-2.57630083036342	0.864833074034851	-2.97895733605998	0.00289231047045983	0.0101253222777058
ENSG00000105971.15	CAV2	DOWN	1121.65912177747	-0.551472159169999	0.185125352946361	-2.97891212842028	0.00289273722284467	0.0101257726695783
ENSG00000215866.9	LINC01356	UP	4.03974542043491	4.04934093932478	1.35946418561469	2.97863009719071	0.00289540084740031	0.0101340521364754
ENSG00000279964.1	ENSG00000279964.1	DOWN	8.19177701562353	-2.01706119073387	0.677187570267314	-2.97858566709613	0.00289582066843597	0.0101344772785322
ENSG00000261879.9	ZNF594-DT	UP	119.765423006495	0.665798275716356	0.223609946398817	2.97749848089887	0.00290611084701904	0.0101694419750224
ENSG00000213409.4	ENSG00000213409.4	UP	22.7740425627723	1.25535313548001	0.421631087465342	2.97737328389762	0.00290729797264197	0.0101725481597345
ENSG00000224914.4	LINC00863	UP	227.882684337672	0.499554105642963	0.167793103078825	2.97720285563992	0.00290891469516154	0.0101771566963897
ENSG00000139278.10	GLIPR1	DOWN	728.154973030474	-0.514897308018367	0.173008407847297	-2.97614037621126	0.00291901214198269	0.0102114319710472
ENSG00000177599.13	ZNF491	UP	111.315822502589	0.621921894674172	0.208984373995018	2.97592534209758	0.00292105964202404	0.0102175423664167
ENSG00000240695.1	ENSG00000240695.1	DOWN	37.9510983266719	-1.03086288447535	0.346422577275069	-2.97573816517396	0.00292284295994729	0.0102227275188931
ENSG00000261678.3	SCRT1	UP	12.8860063176976	1.65932186040336	0.557628074866317	2.97567847673588	0.00292341184719536	0.010223664534699
ENSG00000223974.1	BNIP3P42	DOWN	36.0041140577431	-1.06685581245559	0.358613458111005	-2.97494638956175	0.00293039755543892	0.0102470397532581
ENSG00000102098.19	SCML2	UP	151.735765084542	0.551720215966081	0.185479900851292	2.97455526681794	0.0029341359598263	0.0102590561279856
ENSG00000131378.14	RFTN1	DOWN	69.4139550218382	-0.763989525989637	0.25685435607419	-2.97440751119271	0.00293554936048581	0.0102623110846175
ENSG00000273559.5	CWC25	UP	693.336546275091	0.448280895171393	0.150713313994709	2.97439478496989	0.0029356711260371	0.0102623110846175
ENSG00000233264.2	ENSG00000233264.2	UP	29.7316156194389	1.09239041563809	0.367279665540162	2.97427415163727	0.0029368255846763	0.0102652903334312
ENSG00000173456.5	RNF26	DOWN	445.779471233432	-0.415210064590898	0.139615110070447	-2.97396223361062	0.00293981255494464	0.0102746736152237
ENSG00000169302.16	STK32A	DOWN	409.511417080941	-0.43655695737223	0.146798716369619	-2.97384723905242	0.00294091445803659	0.010277467315904
ENSG00000271538.7	ENSG00000271538.7	UP	14.3708875067829	1.67670922925783	0.563825994354992	2.97380618496663	0.00294130793858463	0.0102777850074933
ENSG00000222220.1	RN7SKP129	DOWN	5.48125937466786	-2.95627151440368	0.994570183980559	-2.97241116013736	0.00295470706063909	0.0103235434515314
ENSG00000273274.2	ZBTB8B	UP	35.4221910283052	1.00573510580247	0.338378010509506	2.97222359185842	0.00295651288338068	0.010328486745087
ENSG00000261751.1	ENSG00000261751.1	UP	4.80493803733983	3.55342915982087	1.19555477741452	2.97220104586545	0.00295673001381376	0.010328486745087
ENSG00000289741.1	ENSG00000289741.1	UP	8.85104388933953	2.1601315066198	0.726816783473395	2.97204406356265	0.00295824224398111	0.0103327066882828
ENSG00000158186.13	MRAS	DOWN	234.928788545965	-0.516567398588862	0.173838369342543	-2.97153845001263	0.00296311768095536	0.0103486717444676
ENSG00000274441.1	ENSG00000274441.1	DOWN	21.2712720095173	-1.25631513217796	0.42281410832916	-2.97131790881473	0.00296524657042182	0.0103550422025381
ENSG00000130429.16	ARPC1B	UP	146.698242801708	0.547037348146384	0.184111101675578	2.9712349943477	0.0029660473066674	0.0103567737369324
ENSG00000103018.18	CYB5B	UP	1924.30121431353	0.373408499534377	0.125677074202717	2.97117435222966	0.00296663307536113	0.0103577543739199
ENSG00000239498.1	ENSG00000239498.1	DOWN	4.29032811455763	-3.37129273811356	1.13477837108741	-2.97088208941011	0.00296945765003451	0.0103665506121657
ENSG00000108515.18	ENO3	DOWN	111.267301429753	-0.623431288224888	0.209924016883756	-2.96979496428992	0.00297998572544079	0.0104022356511944
ENSG00000212127.6	TAS2R14	DOWN	47.6745029946817	-0.877989490636462	0.295646884311299	-2.96972346818981	0.00298067930914522	0.0104035876256725
ENSG00000216867.2	ENSG00000216867.2	DOWN	6.30864633252598	-2.39952358197029	0.808095180292295	-2.96935762084654	0.00298423070001011	0.0104149130194126
ENSG00000179277.9	ENSG00000179277.9	UP	144.443865151927	0.573622700240537	0.193204914865268	2.9689860666358	0.00298784144005864	0.010426443192512
ENSG00000134909.19	ARHGAP32	UP	1562.61906178613	0.373291369135257	0.12573455645375	2.96888444723284	0.00298882966479785	0.010428820344515
ENSG00000123836.15	PFKFB2	DOWN	266.858317924171	-0.460162867203653	0.155000533905589	-2.96878246551033	0.00298982171279467	0.0104312103471867
ENSG00000289574.1	ENSG00000289574.1	UP	101.476119126527	0.636367107407696	0.214386153149235	2.96832187181753	0.0029943059751882	0.0104457826194097
ENSG00000255097.1	ENSG00000255097.1	DOWN	20.1828926987751	-1.32631410504528	0.446834560311628	-2.96824422918471	0.00299506249480408	0.0104473488214731
ENSG00000204677.13	FAM153CP	UP	6.68839242716937	2.64713705479924	0.891830288436617	2.96820716802485	0.00299542366580936	0.0104475357921976
ENSG00000073792.16	IGF2BP2	UP	2669.5143914476	0.337296996254593	0.113653171922073	2.96777459485128	0.0029996421474883	0.0104611749964972
ENSG00000105429.13	MEGF8	DOWN	2923.36378092202	-0.39578949763586	0.133369771193197	-2.96761023202571	0.00300124644481968	0.0104656954355441
ENSG00000137409.21	MTCH1	UP	3606.5916503958	0.411613459613909	0.138713692208044	2.96735998488576	0.00300369053691461	0.0104731431079774
ENSG00000287094.1	LOC124901407	DOWN	11.451959444276	-1.71384844896494	0.577764600063329	-2.96634381680201	0.00301363382673231	0.0105067344582206
ENSG00000189367.15	KIAA0408	DOWN	12.7757004261305	-1.60888416887151	0.542447500257793	-2.96597213206237	0.00301727828652153	0.0105183609232926
ENSG00000111716.14	LDHB	DOWN	39.0933371224012	-0.956625176225378	0.322543250828754	-2.96588185853337	0.00301816404713896	0.0105203690459945
ENSG00000270882.3	H4C14	DOWN	10.2840474242419	-1.86318977780866	0.628237534633456	-2.96574094207175	0.0030195471885082	0.01052115213271
ENSG00000072803.18	FBXW11	UP	1797.28261568971	0.390845186373475	0.13178337619846	2.96581555009549	0.00301881481423616	0.01052115213271
ENSG00000278206.1	ENSG00000278206.1	DOWN	20.6789032800257	-1.28445245967078	0.433090668062401	-2.96578188908405	0.00301914522054669	0.01052115213271
ENSG00000107130.10	NCS1	DOWN	1073.18819877617	-0.377517367701244	0.127293117768012	-2.96573274597028	0.00301962765372673	0.01052115213271
ENSG00000267265.6	ENSG00000267265.6	UP	31.5438742131449	1.07127154750257	0.361273249804968	2.96526672838605	0.0030242059994638	0.0105360235271576
ENSG00000204628.12	RACK1	DOWN	3982.39130293259	-0.488963654804296	0.164899236733262	-2.96522691366508	0.00302459744887518	0.0105363066499223
ENSG00000130811.12	EIF3G	UP	926.795627921293	0.442793334897987	0.14934532551955	2.96489584362667	0.00302785424569832	0.0105465702438352
ENSG00000234187.1	AIMP1P1	UP	2.6094215474708	4.43630212076217	1.49637621464628	2.96469703096078	0.00302981153930629	0.0105523057897217
ENSG00000167608.12	TMC4	DOWN	68.0158141716617	-0.78877647115699	0.26609301484052	-2.96428852756521	0.0030338368423924	0.0105652419379111
ENSG00000242337.8	ENSG00000242337.8	UP	8.8352878137706	2.22778458201512	0.751623975868764	2.96396157325893	0.003037062092338	0.0105753895594605
ENSG00000168003.19	SLC3A2	UP	9099.66801626312	0.522174031769695	0.176179416849588	2.96387649083603	0.00303790190293131	0.0105761642000771
ENSG00000132958.19	TPTE2	UP	12.9785852624826	1.73450301631121	0.585214444582639	2.96387594730034	0.00303790726861022	0.0105761642000771
ENSG00000197410.14	DCHS2	DOWN	8.76232577761742	-1.92881022082287	0.650832953765285	-2.96360257983874	0.00304060699481891	0.0105844782127494
ENSG00000237773.8	LOC101927609	UP	13.4106885148536	1.71069714826486	0.577290786950435	2.96331967690268	0.00304340319551161	0.0105931263187968
ENSG00000265205.1	ENSG00000265205.1	DOWN	73.7130777414099	-0.735277558246209	0.24815620330319	-2.96296263586798	0.00304693552177021	0.0106043346110134
ENSG00000185519.9	FAM131C	UP	25.9119128551335	1.33408225524285	0.45026858765992	2.96285881761412	0.00304796333192417	0.0106068249624834
ENSG00000142208.18	AKT1	DOWN	1028.72541497452	-0.415874419422556	0.140371982419801	-2.96265972919603	0.00304993521003074	0.0106125997965913
ENSG00000229873.2	ENSG00000229873.2	DOWN	41.3758395651191	-0.893858333838419	0.301773441441834	-2.96201789517222	0.00305630020156586	0.010633658224602
ENSG00000137413.17	TAF8	UP	1030.50855513019	0.385435097245899	0.13013637753203	2.961778286406	0.00305867947692016	0.01064084642278
ENSG00000111481.10	COPZ1	UP	1031.04911836502	0.435635759998722	0.147099590696786	2.96150219001419	0.00306142316292109	0.010649300767855
ENSG00000173950.16	XXYLT1	DOWN	248.276433302797	-0.516164601732405	0.174302655715742	-2.9613123197284	0.00306331128613476	0.0106547775719256
ENSG00000162430.18	SELENON	DOWN	1327.08527352709	-0.457563953390593	0.154536286215266	-2.96088358661095	0.00306757863510427	0.0106685278055925
ENSG00000226797.2	LOC105371856	DOWN	46.8691644200911	-0.869472445603692	0.293675278392428	-2.96065930494104	0.00306981315770426	0.0106752061159806
ENSG00000255234.6	ENSG00000255234.6	UP	13.0588869598908	1.67253123512281	0.564935527131306	2.96057010897469	0.00307070223130774	0.0106761119133123
ENSG00000105767.3	CADM4	UP	379.84161320509	0.49531555916589	0.1673033744748	2.96058319636881	0.00307057176612999	0.0106761119133123
ENSG00000267246.1	ENSG00000267246.1	DOWN	7.54794024517232	-2.27789640312944	0.769490233180507	-2.96026681679154	0.00307372709666687	0.0106855349523672
ENSG00000284095.1	ENSG00000284095.1	DOWN	6.86677084146005	-2.50451618643749	0.846054898378117	-2.96022892987043	0.00307410515033102	0.0106857556023786
ENSG00000277494.2	GPIHBP1	UP	10.2298797338935	1.91310045530692	0.646303114172731	2.9600668995007	0.00307572244468738	0.0106902834340674
ENSG00000104549.12	SQLE	DOWN	535.015854735189	-0.457196656045638	0.154458871835061	-2.95998961156375	0.00307649416190142	0.0106918716688631
ENSG00000183935.5	ENSG00000183935.5	UP	51.0809485664521	0.833368725562116	0.281560603471698	2.95982007172351	0.00307818762950926	0.0106966626495315
ENSG00000196199.14	MPHOSPH8	DOWN	543.557357218656	-0.386768097781196	0.130715700349444	-2.95884960067721	0.00308789765768255	0.0107293072459248
ENSG00000267857.2	ENSG00000267857.2	DOWN	18.471154063129	-1.46924074746299	0.496573602445516	-2.95875725215215	0.00308882310277829	0.0107314250951389
ENSG00000254890.1	ENSG00000254890.1	UP	2.57677916205332	4.41906514911667	1.49383898761946	2.95819374493551	0.00309447561593299	0.0107499639723882
ENSG00000004975.12	DVL2	UP	1687.44246534573	0.422849823256862	0.142963110905751	2.95775477028916	0.00309888548285875	0.0107641826446207
ENSG00000226367.6	ST7-AS2	DOWN	64.2284758812557	-0.833932099561549	0.281975713851963	-2.9574607265623	0.00310184260150997	0.0107733527083937
ENSG00000273415.3	LINC02725	DOWN	3.59323637630681	-3.93304306675121	1.33007985866944	-2.95699768785738	0.00310650447344879	0.0107884412589826
ENSG00000237551.1	RPL21P74	DOWN	9.45411800812471	-1.85260707062434	0.626809704279727	-2.95561325546673	0.00312048106297041	0.0108358720861765
ENSG00000109458.10	GAB1	UP	973.185077301293	0.402755699126277	0.136275586408668	2.95545012676357	0.00312213170504197	0.0108404957330947
ENSG00000289834.1	ENSG00000289834.1	DOWN	1.90521867268553	-4.85578349107411	1.64366670249802	-2.95423852274575	0.00313441643499333	0.0108820377620455
ENSG00000269895.1	ENSG00000269895.1	DOWN	32.1356523175655	-1.14962109765828	0.389161790807399	-2.95409550684087	0.00313586940991573	0.010885969557079
ENSG00000102393.15	GLA	UP	349.280984833767	0.630091838740853	0.213299867417028	2.95401889542174	0.0031366479987505	0.0108875596997299
ENSG00000286450.1	ENSG00000286450.1	UP	3.98210034945487	4.02313002193102	1.36221223539741	2.95337974317734	0.00314315046562829	0.0109090155324882
ENSG00000258012.1	ENSG00000258012.1	DOWN	50.257454415858	-0.952178237948164	0.322417190369363	-2.95324897800065	0.0031444823289652	0.0109125230639855
ENSG00000236689.1	MTCO2P21	UP	3.91617838252018	4.02714234207068	1.36388081939903	2.95270839269165	0.00314999373429496	0.0109305329621546
ENSG00000218672.1	ENSG00000218672.1	UP	2.66212758476865	4.44423105573767	1.5054965986759	2.95200338522612	0.00315719469574467	0.0109517091364591
ENSG00000266215.1	MIR3167	DOWN	5.08548849195784	-2.88416720147488	0.977005454073926	-2.95204820960667	0.00315673641225177	0.0109517091364591
ENSG00000140403.13	DNAJA4	DOWN	49.4295931932667	-0.863013150567504	0.292349612604033	-2.95199006039523	0.00315733094021925	0.0109517091364591
ENSG00000265962.2	GACAT2	UP	54.0131842690102	0.809282061587479	0.274148462966124	2.95198467586331	0.00315738599780217	0.0109517091364591
ENSG00000278709.2	NKILA	DOWN	23.2069151221542	-1.18961442673142	0.403005415784693	-2.95185717148519	0.0031586900034374	0.0109551135426548
ENSG00000290911.1	LOC101928764	UP	15.4239741858027	1.52088536760011	0.515375775765656	2.95102222323245	0.0031672412791497	0.0109836500020579
ENSG00000279509.1	ENSG00000279509.1	DOWN	14.3543266731644	-1.51313118664803	0.512779569943474	-2.95084140504044	0.00316909593923055	0.010988959867679
ENSG00000249609.1	ENSG00000249609.1	DOWN	29.841408469856	-1.09710680890666	0.371884679938838	-2.95012639156606	0.00317643956417395	0.0110132998995469
ENSG00000110046.14	ATG2A	DOWN	1270.4018767499	-0.393383575351396	0.133374385906631	-2.94946869053841	0.00318320824682927	0.0110356417358947
ENSG00000104763.20	ASAH1	UP	869.869923848845	0.554571877516106	0.188048993642647	2.94908186836655	0.003187195336032	0.0110483366847979
ENSG00000287570.1	ENSG00000287570.1	DOWN	5.1384760399162	-2.78552132066871	0.94461709009735	-2.9488364649232	0.0031897271401713	0.0110559848466672
ENSG00000134297.8	ENSG00000134297.8	DOWN	18.3580597002357	-1.32525134719547	0.449428705132738	-2.94874655770831	0.00319065516309352	0.0110580731129436
ENSG00000130748.7	TMEM160	DOWN	71.2554869810613	-0.863128375537999	0.29274248000483	-2.94842202444879	0.00319400704531731	0.0110685606320484
ENSG00000238829.1	RNU7-45P	DOWN	10.8708449989502	-1.81266257046887	0.614802478625551	-2.94836574914475	0.00319458860084683	0.0110694466585295
ENSG00000252135.1	RNU1-155P	DOWN	4.35211057671536	-3.39775655597526	1.15248670301495	-2.9481958855461	0.00319634457630961	0.0110744015267325
ENSG00000082516.9	GEMIN5	DOWN	689.727520720666	-0.392352576432992	0.133101021154382	-2.94778036284116	0.00320064377635806	0.0110881660168619
ENSG00000187475.6	H1-6	UP	30.6617385066679	1.11871017209076	0.379598511177152	2.94708788140815	0.00320782023671485	0.0111118945340332
ENSG00000178750.3	STX19	DOWN	29.0625790693433	-1.05398973540267	0.357759506616815	-2.94608449505597	0.00321824474706395	0.0111468683153123
ENSG00000137822.13	TUBGCP4	UP	943.069065095102	0.374303104381086	0.127053922266552	2.94601770416673	0.00321893975416971	0.0111481388223528
ENSG00000167447.13	SMG8	UP	637.258673690351	0.445070667392885	0.151084280577084	2.94584364232258	0.00322075163520834	0.0111532767402138
ENSG00000235947.1	EGOT	DOWN	48.2071110219228	-0.984808985326901	0.334323000220302	-2.94568122647249	0.00322244312642717	0.0111579967500997
ENSG00000117984.15	CTSD	DOWN	3620.55476509564	-0.452712748380612	0.153690314653784	-2.9456166408432	0.00322311598289633	0.0111591890436268
ENSG00000261971.9	LOC124900372	UP	100.413222345925	0.647536585365387	0.219863738981668	2.9451722615314	0.00322774902167985	0.0111740907835733
ENSG00000129003.19	VPS13C	DOWN	5753.00512484798	-0.345347868899798	0.117266394621163	-2.9449858164009	0.00322969467997505	0.0111796870365222
ENSG00000280378.1	ENSG00000280378.1	UP	44.1964695018787	0.905150441364434	0.307364013817306	2.94488099020742	0.00323078906868807	0.0111823357535354
ENSG00000169718.18	DUS1L	UP	988.471188748754	0.494735852838104	0.168016154860197	2.94457311708963	0.00323400522743038	0.0111923270061493
ENSG00000129993.15	CBFA2T3	UP	5.78094477584712	3.13765533017766	1.06565180822474	2.94435321740284	0.00323630416815974	0.011199142215164
ENSG00000171469.11	ZNF561	UP	796.729956741226	0.402500097503388	0.13671028465196	2.94418301101545	0.0032380846126319	0.0112041619763553
ENSG00000111450.15	STX2	DOWN	327.676852140362	-0.443359021370672	0.150597639540853	-2.94399714844402	0.00324002984802979	0.011209750853318
ENSG00000169181.13	GSG1L	UP	3.94738730536649	4.01227484199127	1.36312636154133	2.94343573361348	0.00324591207593792	0.0112289582844953
ENSG00000183801.8	OLFML1	UP	27.2796645539453	1.16732669123834	0.396600062921365	2.94333460927813	0.00324697264044441	0.0112303397465244
ENSG00000235194.9	PPP1R3E	UP	197.889120546333	0.542293871615023	0.184243934522748	2.94334721530857	0.0032468404146045	0.0112303397465244
ENSG00000145781.9	COMMD10	UP	286.156802435183	0.478447621376606	0.16257712148035	2.94289637447193	0.00325157237760722	0.0112451039017066
ENSG00000134007.5	ADAM20	UP	87.1016715187551	0.898800501811586	0.305426813042966	2.9427688186798	0.00325291232541131	0.0112485926773462
ENSG00000164347.18	GFM2	UP	460.732860249662	0.423997972338221	0.144083859766378	2.94271664449928	0.00325346054958625	0.0112493432357844
ENSG00000258768.2	ENSG00000258768.2	UP	27.4450669049696	1.14145476717853	0.388035028906346	2.94162815763219	0.00326491712253535	0.0112878071061864
ENSG00000180610.10	ENSG00000180610.10	DOWN	65.0796872504031	-0.801174728984738	0.272426641315	-2.94088245230891	0.00327278704297673	0.0113138642658084
ENSG00000265641.1	MIR3929	UP	2.62534388200936	4.42877717026531	1.50596784918107	2.94081787514497	0.00327346938083861	0.0113150715303069
ENSG00000233975.2	LINC02574	UP	106.728159887138	0.640541158736054	0.217821764478629	2.94066646769313	0.00327506969659038	0.0113182996697306
ENSG00000250893.1	ENSG00000250893.1	DOWN	4.20469818118178	-3.79011047919974	1.28885913099422	-2.94067085227232	0.00327502334333619	0.0113182996697306
ENSG00000103174.13	NAGPA	UP	130.335073049684	0.640285591238647	0.217764748542748	2.94026280894108	0.00327933969050698	0.0113319034188343
ENSG00000179889.20	PDXDC1	UP	1384.68567499638	0.377536141558563	0.128408113246362	2.94012685035117	0.00328077903268519	0.0113357239530313
ENSG00000259735.1	ENSG00000259735.1	DOWN	64.2062817522184	-0.802662694365287	0.273007248800578	-2.94007832353053	0.00328129290712965	0.0113363463658849
ENSG00000116703.14	PDC	UP	45.7064957782786	0.899643423557969	0.306017763530156	2.93984052814409	0.0032838120999369	0.0113438960043381
ENSG00000286492.1	ENSG00000286492.1	DOWN	3.66255133768449	-3.89099238754314	1.32361906609439	-2.93966178579182	0.00328570684750694	0.0113492871869143
ENSG00000267398.1	ENSG00000267398.1	UP	2.79541071993818	4.51389656813896	1.53556055131921	2.93957575574668	0.00328661915880493	0.0113501300921397
ENSG00000130725.8	UBE2M	DOWN	789.427187141555	-0.419327028084087	0.142647688620429	-2.93959917710181	0.00328637076264053	0.0113501300921397
ENSG00000274565.1	ENSG00000274565.1	UP	27.3003596631965	1.1525009529351	0.392096521225012	2.93932970722205	0.00328922967050917	0.0113579905914258
ENSG00000225533.1	PAWRP1	DOWN	5.54602133863598	-2.64970897633817	0.901525701164634	-2.93913858796832	0.00329125869994861	0.0113638417889667
ENSG00000198829.6	SUCNR1	UP	5.96445160957582	2.89702683360597	0.985800323099185	2.93875622245509	0.00329532152988968	0.0113756354484435
ENSG00000270055.1	ENSG00000270055.1	DOWN	79.557629897203	-0.700629059846644	0.23841023748247	-2.93875408726171	0.00329534423023683	0.0113756354484435
ENSG00000121578.13	B4GALT4	UP	399.513320314449	0.443679257656695	0.150991425988906	2.93844007863926	0.00329868416981449	0.0113860079138562
ENSG00000288821.1	LOC105371354	UP	27.8920925441506	1.20584128341521	0.410375170305425	2.93838753089704	0.00329924339275573	0.0113867810978588
ENSG00000279608.1	ENSG00000279608.1	UP	97.3667593313276	0.653582650146985	0.222435074926632	2.93830750551622	0.00330009520378376	0.0113885638405087
ENSG00000115155.19	OTOF	UP	24.7350672910308	1.18149332607475	0.402126869244889	2.93811087106254	0.00330218908311022	0.0113946321388753
ENSG00000265683.1	SYPL1P2	DOWN	15.9362369014414	-1.41247722285894	0.480805602397609	-2.93773037546862	0.00330624426075978	0.0114074662315376
ENSG00000111540.16	RAB5B	UP	1185.58003981945	0.395320373696084	0.134596188038159	2.93708447065386	0.00331313845568822	0.0114291908712549
ENSG00000198960.11	ARMCX6	DOWN	102.350966839584	-0.721188539618508	0.245546315007093	-2.93707742915089	0.00331321368668298	0.0114291908712549
ENSG00000121749.16	TBC1D15	DOWN	469.894770489678	-0.460909876221651	0.156930191244623	-2.93703762524054	0.00331363897852717	0.0114294972403139
ENSG00000007174.18	DNAH9	UP	50.7744044099618	0.872526958795024	0.297124520281211	2.93657002111178	0.00331863890110628	0.0114455808907278
ENSG00000286984.1	ENSG00000286984.1	UP	13.3642479719018	1.60975923934385	0.548216766044819	2.93635535986553	0.00332093649693052	0.0114511796698544
ENSG00000166589.13	CDH16	UP	14.1455242037373	1.69642001733632	0.57772964202104	2.9363562018418	0.003320927482129	0.0114511796698544
ENSG00000286573.1	ENSG00000286573.1	UP	5.40547233725929	3.16172928137576	1.07681651395715	2.93618201466546	0.00332279292962032	0.0114564180098805
ENSG00000279217.1	ENSG00000279217.1	UP	2.66005692609774	4.44583108067155	1.51418272148929	2.93612588334042	0.00332339426809182	0.0114573283769961
ENSG00000105612.10	DNASE2	UP	825.867830129047	0.551364212199172	0.187789504843333	2.93607575492122	0.00332393138083033	0.0114580171650137
ENSG00000162836.12	ACP6	UP	1836.74744920134	0.348873571753812	0.118833841736322	2.93580992296724	0.00332678102134238	0.0114666765837603
ENSG00000222986.1	RNU5A-5P	UP	2.6073508887999	4.43749726067661	1.51156891985294	2.93568966812861	0.00332807084868591	0.0114668919169437
ENSG00000127837.10	AAMP	UP	708.233922027476	0.507237900826871	0.172783890202724	2.93567820606273	0.00332819381209221	0.0114668919169437
ENSG00000174886.14	NDUFA11	DOWN	173.452590794622	-0.51267397545033	0.1746346763837	-2.93569402175261	0.00332802414471354	0.0114668919169437
ENSG00000101342.10	TLDC2	DOWN	35.8285379006952	-1.05744643199503	0.360194007926435	-2.93576908200818	0.00332721902155769	0.0114668919169437
ENSG00000169896.18	ITGAM	DOWN	19.6436944448311	-1.25066300333845	0.42610116323283	-2.93513163364697	0.00333406216809825	0.0114859456111523
ENSG00000173614.14	NMNAT1	UP	181.048039665276	0.561141411452688	0.191249315071475	2.93408324752941	0.00334534470147047	0.0115236455551718
ENSG00000223509.8	ENSG00000223509.8	DOWN	88.368136545535	-0.669303278264313	0.228138586682613	-2.9337574497884	0.0033488579500734	0.0115345778592672
ENSG00000106868.17	SUSD1	UP	99.8250196274637	0.627407678638266	0.21398510617996	2.9320156427645	0.00336769783638007	0.011598292619503
ENSG00000231704.7	ENSG00000231704.7	UP	15.5941102406554	1.79430458564559	0.612011445081414	2.93181540977049	0.00336986978770599	0.0116045962032438
ENSG00000278017.2	ENSG00000278017.2	UP	59.2544506169357	0.897507637797053	0.306239859423776	2.93073422736613	0.00338161955606491	0.0116438776564027
ENSG00000231563.3	ENSG00000231563.3	DOWN	37.3175076836997	-1.10402754308024	0.376736732193463	-2.93050145827907	0.00338415405285798	0.0116514235624853
ENSG00000278311.5	GGNBP2	DOWN	1540.98803678859	-0.392708789669817	0.134014653536818	-2.93034216263468	0.00338588953373256	0.0116562172577103
ENSG00000253704.4	VIRMA-DT	UP	40.6550637519944	0.900532320412567	0.307418567892315	2.92933613797854	0.00339686861877656	0.0116927285420061
ENSG00000188710.3	QRFP	UP	64.9537420998103	0.819226238158773	0.279665515726704	2.9293073049426	0.00339718376062936	0.0116927285420061
ENSG00000271414.1	ENSG00000271414.1	UP	10.8243207358931	2.00352052977089	0.683978869281317	2.92921407334713	0.00339820295372245	0.0116950514622132
ENSG00000163636.11	PSMD6	UP	1488.58502167899	0.448546573825646	0.153145858514004	2.92888477806685	0.00340180498622141	0.0117062619564349
ENSG00000159128.16	IFNGR2	DOWN	339.538309025454	-0.506686858503761	0.173004186954664	-2.92875488982553	0.00340322673868697	0.0117099681786587
ENSG00000128596.17	CCDC136	DOWN	953.261828414395	-0.36679788455593	0.125242390342512	-2.9287039599996	0.00340378436253529	0.0117107006205408
ENSG00000285728.3	ENSG00000285728.3	DOWN	46.16873191983	-0.868309334997044	0.296504728652502	-2.92848393664131	0.00340619432487406	0.0117178052286127
ENSG00000230065.1	ENSG00000230065.1	UP	138.966635057238	0.577083573726287	0.197062271970716	2.92843256070875	0.0034067572799859	0.0117185550669935
ENSG00000260190.1	ENSG00000260190.1	UP	31.4158184134605	1.05164094252341	0.359168591347404	2.92798693387477	0.00341164381982988	0.0117341755034408
ENSG00000287483.1	ENSG00000287483.1	UP	4.72579585190825	3.49582578889158	1.19414740391556	2.92746588689882	0.00341736547408274	0.0117526648196459
ENSG00000178074.6	C2orf69	DOWN	328.657366338344	-0.507277686123961	0.173285187995559	-2.92741515874376	0.0034179229899715	0.0117533921971403
ENSG00000285876.1	LOC105373436	DOWN	2.97475415299994	-4.34863101159129	1.48559316003462	-2.92720182656869	0.00342026847358976	0.0117602671840163
ENSG00000236426.5	ENSG00000236426.5	UP	29.7999114733361	1.05949844357345	0.362016597579999	2.92665709433203	0.00342626418874147	0.0117796904821023
ENSG00000177606.9	JUN	UP	6507.35860724743	0.37185915180783	0.127082755305877	2.92611811030378	0.00343220605029839	0.0117977307343185
ENSG00000234771.3	ENSG00000234771.3	UP	189.495332977921	0.519838281500441	0.177652720846282	2.92614871882678	0.0034318683651167	0.0117977307343185
ENSG00000158773.14	USF1	UP	550.125791270355	0.453311364202212	0.154926376998502	2.92597924888281	0.00343373840363188	0.0118018037128977
ENSG00000185085.2	INTS5	UP	654.753919350405	0.40723807180889	0.139184064743442	2.92589580969309	0.00343465946513769	0.0118037750618977
ENSG00000213640.3	EEF1DP4	UP	21.1268024938382	1.24613476224035	0.42595171912519	2.9255305385306	0.00343869423752078	0.0118164457116951
ENSG00000198010.13	DLGAP2	UP	2.54700515164713	4.43297212369494	1.51549918932943	2.92509039589551	0.00344356176882055	0.0118319751328441
ENSG00000276255.2	LINC02809	DOWN	48.7242849337064	-0.90987808936641	0.311073361097521	-2.92496305744794	0.00344497117217208	0.0118356205903046
ENSG00000137878.17	GCOM1	DOWN	2.83101626256987	-4.36206629525137	1.49182046562407	-2.92398877463221	0.00345577208747743	0.0118715277374022
ENSG00000227908.5	IL6ST-DT	DOWN	14.7502207613987	-1.46264232195501	0.500245253722803	-2.92385047348294	0.00345730779195383	0.0118756022931629
ENSG00000261468.1	ENSG00000261468.1	DOWN	21.348343536278	-1.25009737251212	0.427561011742449	-2.92378710448263	0.00345801165271898	0.0118768189908552
ENSG00000132879.14	FBXO44	UP	405.047980973474	0.486390478084244	0.166377113937153	2.92342177703582	0.00346207201130863	0.0118895624385938
ENSG00000095739.11	BAMBI	DOWN	431.887410265064	-0.511620059529602	0.175023282780208	-2.92315428783316	0.00346504771757476	0.0118985787374221
ENSG00000259547.1	CYCSP2	DOWN	23.8962716040475	-1.30771539294664	0.447371509045528	-2.92310834844324	0.00346555900836661	0.0118991315471745
ENSG00000236567.2	ENSG00000236567.2	UP	21.1906518872304	1.34574068575511	0.46051370814202	2.92225977633675	0.00347501570256561	0.0119303955311046
ENSG00000140474.14	ULK3	UP	481.979921085258	0.542106409088876	0.18551621956528	2.9221510138531	0.00347622947463229	0.0119333565229216
ENSG00000290808.1	ENSG00000290808.1	UP	12.0157324955396	1.80567682124583	0.6181185207225	2.92124691416013	0.0034863340276897	0.011966834504099
ENSG00000030110.14	BAK1	UP	312.536942725735	0.486170910847935	0.166432164579903	2.92113553936582	0.0034875806410947	0.0119699039321718
ENSG00000279281.1	ENSG00000279281.1	DOWN	200.550000188884	-0.578206559088944	0.197955043786336	-2.92089834150948	0.00349023693879581	0.0119778105008099
ENSG00000231811.4	LOC101927888	UP	14.9341696431081	1.58901046704229	0.544129543079768	2.92027971509966	0.00349717338926231	0.0120004026352624
ENSG00000140350.15	ANP32A	UP	1156.6575821229	0.411463749111073	0.140906556758464	2.92011783253201	0.00349899059388296	0.0120054255043451
ENSG00000260823.1	ENSG00000260823.1	DOWN	11.9844251365108	-1.70399153008815	0.583541754281083	-2.92008501120446	0.00349935913279577	0.0120054773278262
ENSG00000047597.7	XK	DOWN	124.203561896332	-0.562694959579561	0.192702938090047	-2.92001235246668	0.0035001751173538	0.0120070640664789
ENSG00000239280.1	ENSG00000239280.1	DOWN	28.3175558810721	-1.056103936152	0.361683040421685	-2.91997085326615	0.0035006412464421	0.0120074504553312
ENSG00000246016.2	ENSG00000246016.2	UP	3.8516913280256	4.02751053813525	1.37935976551963	2.91984052225709	0.00350210552325547	0.0120112475282701
ENSG00000248757.2	LINC02115	UP	5.25524957263554	3.43724300148173	1.17722251058521	2.91979041394056	0.00350266864155871	0.0120112475282701
ENSG00000141294.10	LRRC46	UP	104.42649217079	0.73215410294844	0.250756777702136	2.91977792049209	0.00350280905602459	0.0120112475282701
ENSG00000183128.7	CALHM3	UP	6.95655432891689	2.60003481234555	0.890516484498163	2.91969307430706	0.00350376278188349	0.0120133051554475
ENSG00000186994.12	KANK3	UP	37.1076389812757	0.960538568198866	0.329014070540582	2.91944525843732	0.00350654974528806	0.0120216473302326
ENSG00000171459.4	OR1L6	UP	8.48357115966535	2.21118455447474	0.757427152196981	2.9193362662812	0.00350777612113839	0.0120246381353143
ENSG00000224023.10	EDRF1-DT	UP	10.2333853050045	1.91063011368426	0.654537096068629	2.91905550527258	0.00351093703178882	0.0120342592427652
ENSG00000227201.2	ENSG00000227201.2	UP	10.2709712116919	1.87850908221289	0.643545852156785	2.91899804173585	0.00351158429684359	0.0120352633836326
ENSG00000117069.15	ST6GALNAC5	DOWN	17.5391939982447	-1.35107307676649	0.462882257373905	-2.91882666756683	0.00351351528771973	0.0120406503186942
ENSG00000197893.14	NRAP	UP	6.33659212334786	2.81216075486034	0.96346613550154	2.91879563924315	0.00351386500851434	0.0120406503186942
ENSG00000251562.11	MALAT1	UP	1915.53528346167	0.369915556857581	0.12673996027428	2.91869711854921	0.00351497564699209	0.0120420265029781
ENSG00000065559.15	MAP2K4	DOWN	1161.68167979377	-0.380301505425091	0.130297000529093	-2.91872801277706	0.00351462733738088	0.0120420265029781
ENSG00000168795.5	ZBTB5	UP	650.373170933419	0.41794738245084	0.143202581625135	2.91857435604696	0.0035163600139726	0.0120455543520191
ENSG00000198265.12	HELZ	UP	4813.17342442938	0.343734961346354	0.117789645111779	2.91821034879729	0.00352046776429407	0.0120584097022831
ENSG00000259335.1	HNRNPMP1	DOWN	42.9575401807483	-0.901985329729203	0.309105295694674	-2.91805201105374	0.00352225593694428	0.0120633181756527
ENSG00000234141.1	ENSG00000234141.1	UP	9.87769788138709	1.95162818816053	0.668892414388937	2.91770118210031	0.00352622093578213	0.012075680284973
ENSG00000231884.1	ENSG00000231884.1	DOWN	3.87778597496225	-3.75106673596641	1.28571758786664	-2.91748885709066	0.00352862256290957	0.0120826866146081
ENSG00000166104.16	ENSG00000166104.16	UP	2.62327322333845	4.43053840077019	1.51894277133769	2.9168567008409	0.00353578175297665	0.0121059807060892
ENSG00000162814.11	SPATA17	DOWN	17.9803043153063	-1.34782195422421	0.462120308301496	-2.91660403148711	0.00353864693644193	0.0121145695562447
ENSG00000099956.20	SMARCB1	UP	888.325280928312	0.415548170929777	0.142480009228193	2.91653666490323	0.00353941120690558	0.0121159649174815
ENSG00000290591.1	ENSG00000290591.1	UP	2.50321175653474	4.38826503801118	1.50465729901688	2.91645482388475	0.00354033989113868	0.0121179227551591
ENSG00000265110.1	MIR4731	DOWN	3.795941673489	-3.78362911531329	1.29756088773954	-2.91595496678748	0.00354601679211913	0.0121361308206249
ENSG00000270839.1	ENSG00000270839.1	DOWN	7.7755991355099	-2.01014373184031	0.689430519896513	-2.91565817559403	0.00354939138110109	0.0121464564208384
ENSG00000203923.5	SPANXN1	DOWN	2.88775067784558	-4.40962820580434	1.51252838811203	-2.91540194581639	0.00355230712653688	0.0121552098795411
ENSG00000106635.8	BCL7B	UP	1121.50265003665	0.479979676412491	0.164652975935686	2.91509870189028	0.00355576068096269	0.0121658016529956
ENSG00000251364.9	SYT9-AS1	UP	39.1237858386382	0.936017570484976	0.321109289833312	2.91495014351925	0.00355745368233497	0.0121691426668232
ENSG00000007372.25	PAX6	DOWN	219.643893350444	-0.49560915443735	0.170023114561544	-2.91495162710921	0.00355743677141783	0.0121691426668232
ENSG00000228280.1	ENSG00000228280.1	DOWN	9.41027073198302	-1.78899222098425	0.613738675871583	-2.91490872470057	0.00355792583031762	0.0121695322328294
ENSG00000163956.13	LRPAP1	UP	1940.8564078088	0.452183993253382	0.155135081458618	2.91477587791128	0.00355944058323694	0.0121722278878266
ENSG00000223646.2	LOC101928012	DOWN	34.5970117437118	-1.05473309871695	0.361861150475788	-2.91474533071634	0.00355978897308259	0.0121722278878266
ENSG00000153714.6	LURAP1L	DOWN	348.26724551802	-0.471740131268805	0.161843667830238	-2.91478892929951	0.0035592917420017	0.0121722278878266
ENSG00000131100.13	ATP6V1E1	UP	989.484276558108	0.567725634968569	0.194781636947074	2.91467739909604	0.00356056384238483	0.0121736519977985
ENSG00000168827.15	GFM1	UP	1158.20283033406	0.376305726791221	0.129126605188981	2.91423851994315	0.00356557366348353	0.0121895537642118
ENSG00000224415.1	ENSG00000224415.1	DOWN	28.7197384888219	-1.0472525921666	0.359368153711739	-2.91414968563586	0.00356658849025994	0.0121917960991395
ENSG00000276397.2	LINC01879	UP	3.93767694684065	4.01426641996866	1.37753606290551	2.91409170915042	0.00356725094465155	0.0121928335769696
ENSG00000158683.10	PKD1L1	UP	46.8311076660952	0.915233296822902	0.314099727764137	2.91383027721109	0.00357023952451709	0.0122018207232917
ENSG00000005102.14	MEOX1	UP	7.77767790602817	2.30650992109806	0.79173040885885	2.91325165143337	0.00357686223165691	0.0122232249783624
ENSG00000271219.1	ENSG00000271219.1	DOWN	4.27424344721356	-3.13578174022555	1.07653764608962	-2.91283983576037	0.00358158250543483	0.0122381243883523
ENSG00000235106.10	BRD3OS	DOWN	596.451413056547	-0.387285306537814	0.132961391519029	-2.91276514267216	0.00358243925214259	0.0122398206112231
ENSG00000224731.1	ENSG00000224731.1	DOWN	11.7758876610974	-1.61451329409173	0.554319845326288	-2.91260236793685	0.0035843069612048	0.0122425076780497
ENSG00000275591.5	XKR5	UP	8.83035042868504	2.07789881889037	0.713413880290177	2.912613387961	0.00358418048735123	0.0122425076780497
ENSG00000289537.2	ENSG00000289537.2	UP	15.378087750658	1.57901536418982	0.542127500050038	2.91262731376673	0.00358402067042977	0.0122425076780497
ENSG00000166197.17	NOLC1	DOWN	924.148224918635	-0.460939869719798	0.158275728434842	-2.91225871634232	0.00358825299586159	0.0122547534449453
ENSG00000100226.16	GTPBP1	DOWN	1217.62186391631	-0.376372615670291	0.129245933739348	-2.91206543046318	0.00359047416794074	0.0122611065182076
ENSG00000172380.6	GNG12	DOWN	2702.35571709994	-0.407037705429233	0.139781182460668	-2.91196352945265	0.00359164568125245	0.012263874195897
ENSG00000253125.1	ENSG00000253125.1	DOWN	4.83225481805598	-2.77891078365316	0.954701130290337	-2.91076515517276	0.00360544900036099	0.0123097689862561
ENSG00000199512.1	RNU6-212P	DOWN	18.8913661622562	-1.35681524507644	0.466143339144309	-2.91072537380267	0.00360590804324915	0.0123100989359887
ENSG00000291214.1	ENSG00000291214.1	UP	272.0828611406	0.453621372793757	0.155864542751602	2.91035642093843	0.00361016797623354	0.0123234032576325
ENSG00000237595.7	LINC01275	DOWN	11.0122960168745	-1.68595697656214	0.579333615507276	-2.91016597593061	0.00361236864658046	0.0123296762647754
ENSG00000185619.19	PCGF3	DOWN	1074.65674607303	-0.344478193673227	0.118380906709156	-2.9099134585914	0.00361528846960285	0.0123384023646609
ENSG00000134285.11	FKBP11	DOWN	263.552372183653	-0.475578468950905	0.163435798208977	-2.90987943989362	0.00361568198711178	0.0123385057000415
ENSG00000217512.1	LOC100419073	DOWN	20.0130644820297	-1.29473610541136	0.444998454450725	-2.90952944321906	0.00361973290044489	0.0123510886149987
ENSG00000241665.3	RN7SL418P	DOWN	15.5060350467272	-1.48354360103371	0.509942582266894	-2.90923655451322	0.00362312600958081	0.0123614246980154
ENSG00000175550.8	DRAP1	UP	589.443576613937	0.538147726796999	0.184992628482818	2.90902254436036	0.00362560714119221	0.0123686475215443
ENSG00000230019.1	ENSG00000230019.1	DOWN	1.86550878772154	-4.80185115466692	1.65078111082803	-2.9088357766938	0.0036277736990063	0.0123735532691883
ENSG00000233037.2	ENSG00000233037.2	DOWN	1.86550878772154	-4.80185115466692	1.65078111082803	-2.9088357766938	0.0036277736990063	0.0123735532691883
ENSG00000198711.5	SSBP3-AS1	DOWN	49.4377126274223	-0.834715902515984	0.28697914916219	-2.90862909362183	0.00363017265355489	0.0123792495428122
ENSG00000237924.1	RPL21P112	UP	7.79296898192366	2.23747529779018	0.769246317566632	2.90865909487616	0.00362982434181435	0.0123792495428122
ENSG00000234386.4	OR7E162P	UP	7.08139305802091	2.5020110180511	0.860226734466609	2.90854831383786	0.0036311106503577	0.0123812052370358
ENSG00000291102.1	GUSBP1	UP	192.603663960161	0.513391527254807	0.176526042940437	2.90830473908053	0.00363394032048739	0.0123896100377713
ENSG00000113387.12	SUB1	DOWN	959.488190087959	-0.460065149728563	0.158205254834802	-2.90802698184054	0.00363716954438863	0.0123993752593128
ENSG00000136891.14	TEX10	UP	1313.6472417741	0.367305035955519	0.126321759226322	2.90769411544882	0.00364104290838818	0.0124088437355403
ENSG00000285612.1	ENSG00000285612.1	DOWN	9.98677694542204	-1.91660390832684	0.659147600340736	-2.90770065359576	0.00364096679184186	0.0124088437355403
ENSG00000125149.12	PHAF1	UP	504.831444757685	0.392608642203945	0.13502244197066	2.90772879288658	0.00364063921314566	0.0124088437355403
ENSG00000260850.4	LOC102723323	UP	3.82174960878085	3.99017069168266	1.37237886571457	2.907484799837	0.00364348050766295	0.0124159054859846
ENSG00000163840.10	DTX3L	DOWN	9246.73863818548	-0.325036474402095	0.111802184739191	-2.90724617913622	0.0036462611915098	0.0124241348333037
ENSG00000236841.8	LOC101929532	DOWN	6.58613648269083	-2.2216262957804	0.764404645203847	-2.90634850235368	0.00365673925185873	0.0124585876536748
ENSG00000149557.14	FEZ1	DOWN	501.057087642934	-0.504387757766737	0.173556960861129	-2.9061799380684	0.00365870985565112	0.0124640513866971
ENSG00000137825.11	ITPKA	UP	102.045058820336	0.662888254508666	0.228108549524179	2.90602108466085	0.00366056781800026	0.0124691303291048
ENSG00000164002.12	EXO5	UP	42.6141980481612	0.911016652057386	0.313514129462881	2.90582326741751	0.00366288270391144	0.0124749137330771
ENSG00000103005.13	USB1	UP	1356.44889390975	0.39064002993928	0.134433977211201	2.90581323295649	0.00366300016408712	0.0124749137330771
ENSG00000135898.10	GPR55	DOWN	5.86385051880862	-2.44782923374643	0.842416289831332	-2.90572400284013	0.00366404481380329	0.0124772204747138
ENSG00000289528.1	ENSG00000289528.1	DOWN	57.2742479688136	-0.826280676276652	0.284376579632943	-2.90558623830122	0.00366565820581365	0.0124814633054409
ENSG00000166965.13	RCCD1	UP	104.821587709101	0.618825107863618	0.213073391530902	2.90428149389019	0.00368097042636993	0.0125323447371889
ENSG00000273151.1	ENSG00000273151.1	UP	294.110582479429	0.48742615591636	0.167855717851119	2.90384004880123	0.00368616429003517	0.0125487701547319
ENSG00000214354.3	ENSG00000214354.3	DOWN	4.69144310983061	-2.86516915101808	0.986705791314806	-2.90377250872338	0.00368695952660539	0.0125502195810935
ENSG00000021574.14	SPAST	UP	628.610743353603	0.377527593947992	0.130020934577435	2.90359083462173	0.00368909938458905	0.0125537959750875
ENSG00000114654.8	EFCC1	UP	6.15584950171427	2.72822298367468	0.939603648350162	2.90358917663329	0.00368911891849163	0.0125537959750875
ENSG00000180423.4	HARBI1	UP	206.426187101727	0.544198165618146	0.187422523342719	2.90359000568481	0.00368910915085351	0.0125537959750875
ENSG00000237972.1	TUBG1P	DOWN	21.8460112835669	-1.19089744352865	0.410169302806937	-2.90342898744229	0.00369100666108664	0.0125584498585171
ENSG00000287759.1	ENSG00000287759.1	DOWN	7.1821776036867	-2.16670678885593	0.746262671451089	-2.90341038316016	0.00369122595935689	0.0125584498585171
ENSG00000171603.18	CLSTN1	UP	6569.88759159982	0.339557745722188	0.116959047545456	2.90321914249702	0.00369348089854266	0.0125648632109862
ENSG00000138495.7	COX17	UP	147.329658001404	0.652277193140587	0.224712414269844	2.90271988425751	0.00369937360977379	0.0125836493868211
ENSG00000260273.2	ENSG00000260273.2	UP	20.7233354575278	1.44669749009427	0.498481807856777	2.90220719651606	0.00370543372246454	0.0126030011699885
ENSG00000074319.13	TSG101	UP	584.828070587161	0.590594764630955	0.203502640071088	2.90214792508169	0.00370613490910911	0.0126041240080715
ENSG00000241015.2	ENSG00000241015.2	DOWN	118.599949085237	-0.615559085604057	0.212115338193707	-2.9020017639739	0.00370786452428771	0.0126087438343183
ENSG00000177576.12	C18orf32	DOWN	56.9686028994132	-0.761994894272586	0.26260265124083	-2.90170297471129	0.00371140256677966	0.0126195117505877
ENSG00000256802.3	LCIIAR	DOWN	33.0242592420097	-1.01285902318253	0.349070267871614	-2.90159064350635	0.00371273350382994	0.0126227736621054
ENSG00000171703.17	TCEA2	DOWN	456.41708114278	-0.459573023839206	0.158398645352186	-2.9013696601848	0.00371535305333197	0.0126304155840253
ENSG00000288531.1	LOC107984850	UP	8.35798803382662	2.18632060308859	0.753572611479513	2.90127397119186	0.00371648787757463	0.0126330091289357
ENSG00000108010.12	GLRX3	UP	1059.99363872644	0.456646193227027	0.157397820271784	2.90122310740086	0.0037170912252936	0.0126337957515282
ENSG00000223620.3	ENSG00000223620.3	DOWN	3.56828882291479	-3.85935520001098	1.33027713098567	-2.9011663134819	0.0037177650215755	0.0126348216361057
ENSG00000178502.6	KLHL11	DOWN	1001.99471254687	-0.353999626614179	0.12202332704086	-2.90108158168511	0.00371877047590247	0.0126369743422824
ENSG00000225361.4	PPP1R26-AS1	DOWN	51.8950503115372	-0.843870955887948	0.290895858463059	-2.90093836449415	0.0037204704984558	0.0126414866351452
ENSG00000135537.17	AFG1L	UP	231.108990963313	0.464083424712353	0.159986747521782	2.90076166870741	0.00372256889348879	0.0126473514877003
ENSG00000285536.1	ENSG00000285536.1	UP	4.70764088858921	3.50559320228938	1.20864220954356	2.9004391660401	0.00372640162867353	0.0126578410522782
ENSG00000227964.1	LINC01429	UP	4.0841747605058	3.97917119945649	1.37191475360486	2.90045076707628	0.00372626369570325	0.0126578410522782
ENSG00000255445.1	ENSG00000255445.1	DOWN	14.0224941131749	-1.50021055952286	0.517258976865935	-2.90030840762323	0.00372795662949763	0.0126618568933882
ENSG00000165115.15	KIF27	UP	149.074250037679	0.556635672292777	0.191937894498206	2.90008220496541	0.00373064806196955	0.01266973139062
ENSG00000138615.6	CILP	UP	19.7428484552928	1.38730147481445	0.478436774385542	2.89965476963214	0.00373573864868246	0.0126857513164496
ENSG00000067365.15	METTL22	UP	467.440325281149	0.407663649862943	0.140613808108698	2.89917224592772	0.00374149290276993	0.0127040214835355
ENSG00000267369.1	TAF5LP1	UP	2.4844210469849	4.36288578255285	1.504940242285	2.89904254000713	0.00374304106187844	0.0127080078750511
ENSG00000130997.16	POLN	UP	37.4528188914505	0.99062663063843	0.34174148468657	2.89876024722895	0.00374641249792386	0.0127181830631099
ENSG00000183291.18	SELENOF	UP	1462.8010495992	0.63529294800231	0.219169111988384	2.8986427067149	0.00374781710359172	0.0127216799615073
ENSG00000274011.1	ENSG00000274011.1	DOWN	39.4360348466554	-0.971191785717612	0.335092556911533	-2.89827919387064	0.00375216410110178	0.0127338905171571
ENSG00000286528.1	ENSG00000286528.1	DOWN	3.99473384438423	-3.90153452333762	1.34614712127872	-2.89829726756131	0.00375194786217937	0.0127338905171571
ENSG00000181072.12	CHRM2	UP	18.9357474993343	1.36127709515966	0.469768991536863	2.8977585146823	0.00375839852503118	0.0127537743354904
ENSG00000087303.19	NID2	UP	45.2865573833933	0.873169717966031	0.301330704859601	2.89771239334162	0.00375895121892485	0.012754375687188
ENSG00000232542.1	ENSG00000232542.1	DOWN	16.108596850367	-1.43356621820995	0.494869407513916	-2.89685762838278	0.00376920765260282	0.0127866219458317
ENSG00000127980.16	PEX1	UP	564.875254595525	0.424977556921268	0.146702717315688	2.89686220335486	0.00376915268929479	0.0127866219458317
ENSG00000280443.1	ENSG00000280443.1	DOWN	1.96711226164236	-4.8183980885827	1.66352510964358	-2.89649856239025	0.00377352371233803	0.0127999853665566
ENSG00000107859.11	PITX3	UP	6.5141900106277	2.64744585502132	0.914055418432558	2.89637346011385	0.00377502852660879	0.0128038111824111
ENSG00000187870.7	ENSG00000187870.7	UP	5.01639364390197	3.48197844248422	1.20219934242409	2.89634033193133	0.00377542710597789	0.0128038845782605
ENSG00000257839.1	ENSG00000257839.1	DOWN	25.5999035288727	-1.15487137095074	0.39874381970409	-2.89627403330733	0.00377622488801393	0.0128053116697671
ENSG00000224448.1	ENSG00000224448.1	UP	23.4659527459806	1.18277982257535	0.408392020676664	2.89618739517879	0.0037772676495078	0.0128075691274187
ENSG00000155827.12	RNF20	UP	891.681417684417	0.378858527507253	0.130819387317354	2.89604266826432	0.00377901014126559	0.0128121984707565
ENSG00000151461.20	UPF2	UP	948.374346468324	0.392618177299891	0.135574648320836	2.8959557126843	0.00378005742553946	0.0128144701228268
ENSG00000131323.17	TRAF3	DOWN	1131.84445931515	-0.35622044081051	0.123024982243949	-2.8955130438804	0.00378539297452618	0.0128312771738055
ENSG00000174227.16	PIGG	DOWN	1782.71207917765	-0.354644691537721	0.122489261890597	-2.8953125038379	0.00378781236353905	0.0128381970030627
ENSG00000248350.1	ENSG00000248350.1	DOWN	4.41728814691535	-2.98912657738501	1.03253368926413	-2.89494338873854	0.00379226917813338	0.012852020297599
ENSG00000143337.19	TOR1AIP1	UP	1019.44228586675	0.39429247716558	0.136204885888224	2.89484826182488	0.00379341854318846	0.012853554177918
ENSG00000111684.11	LPCAT3	UP	117.711132688315	0.591457002004413	0.204313996347562	2.894843293057	0.00379347858671775	0.012853554177918
ENSG00000142156.16	COL6A1	UP	10369.4169681514	0.354112664037135	0.122339966186836	2.89449699124763	0.00379766549149598	0.0128664573523973
ENSG00000261934.3	PCDHGA9	DOWN	474.699185775083	-0.444505097151445	0.153571600639163	-2.89444855234576	0.003798251468685	0.0128671592588304
ENSG00000171132.14	PRKCE	DOWN	568.329979731747	-0.390741333347263	0.135000318602095	-2.89437341625058	0.00379916057089185	0.0128689555516608
ENSG00000221978.13	CCNL2	UP	2599.75308192167	0.448045052005099	0.154813194868382	2.89410119328663	0.00380245596356372	0.0128768600770844
ENSG00000112367.12	FIG4	UP	775.572811033266	0.362440029806456	0.125236036939978	2.89405540659325	0.0038030104890871	0.0128768600770844
ENSG00000253526.1	ENSG00000253526.1	DOWN	6.92182311063265	-2.27889475229462	0.787436691779	-2.89406726418358	0.00380286687401404	0.0128768600770844
ENSG00000167766.21	ZNF83	UP	878.721834572009	0.371584288034516	0.128391963733546	2.89413976723396	0.00380198884908747	0.0128768600770844
ENSG00000029364.12	SLC39A9	UP	1808.26276391219	0.333097666228263	0.115101075889402	2.89395788574842	0.00380419181512035	0.0128795761562851
ENSG00000235173.7	HGH1	UP	698.128099528254	0.435876674770741	0.150622322031373	2.89383850210431	0.00380563843176419	0.0128831897797654
ENSG00000135622.13	SEMA4F	DOWN	470.866919885958	-0.410279902120141	0.141782859514594	-2.89372004151117	0.00380707435752784	0.0128867664949184
ENSG00000106648.15	GALNTL5	UP	4.16251349086803	3.97313438801917	1.37305911541502	2.8936368022423	0.00380808364081562	0.0128888984766067
ENSG00000255121.2	ENSG00000255121.2	DOWN	23.9181284324091	-1.21222904711242	0.418976877327855	-2.89330775207394	0.00381207578309058	0.0129000082970834
ENSG00000288773.2	ENSG00000288773.2	DOWN	3.89980734614957	-3.75485710901753	1.29777498969586	-2.89330364572482	0.00381212562665225	0.0129000082970834
ENSG00000260969.2	WWOX-AS1	UP	24.4679822016505	1.36808192403542	0.472880191387307	2.89308359485694	0.00381479750770171	0.0129077638949708
ENSG00000171855.7	IFNB1	UP	18.0759513307753	1.61033100701967	0.556637362444403	2.89296248449459	0.00381626876849139	0.0129114559290952
ENSG00000101544.9	ADNP2	UP	1718.51648541047	0.359790307591125	0.124373786775298	2.89281461085643	0.00381806585130711	0.0129162494609302
ENSG00000177721.5	ANXA2R	DOWN	68.1950218739022	-0.696928209184523	0.240922206690578	-2.89275205784415	0.00381882627868262	0.0129175354545202
ENSG00000139579.13	NABP2	DOWN	301.170400183838	-0.53613387182217	0.18534123589004	-2.89268531769287	0.00381963775886402	0.0129189938656869
ENSG00000275833.1	ENSG00000275833.1	UP	29.5239405750452	1.06418178478759	0.367940375987178	2.89226693844732	0.00382472831931393	0.0129349234916822
ENSG00000249207.2	ENSG00000249207.2	DOWN	90.3709647402911	-0.636499130887498	0.220077271936856	-2.89216203602397	0.00382600566845551	0.0129379552559579
ENSG00000176222.10	ZNF404	UP	121.599812861884	0.572615889276861	0.198004441182841	2.891934574074	0.00382877670079185	0.0129460369273838
ENSG00000225349.2	ANKRD49P2	DOWN	11.662320543425	-1.73749691714628	0.600830689209304	-2.89182451620911	0.00383011812416809	0.0129492836112015
ENSG00000223694.1	ADH5P3	UP	26.6292010637076	1.2144498495691	0.419971348445501	2.89174452986928	0.00383109329330755	0.0129512914995094
ENSG00000289612.1	ENSG00000289612.1	DOWN	4.12172308400528	-3.36376477190245	1.16337378666711	-2.89138779853303	0.00383544520050136	0.0129647131625664
ENSG00000230638.4	LOC100418723	DOWN	76.0101182597615	-0.832656041375437	0.287996340677284	-2.89120354591059	0.00383769473001583	0.0129710263272814
ENSG00000260757.1	ENSG00000260757.1	UP	7.22714627622365	2.38509268259144	0.825131699149537	2.89055999793701	0.00384556117812285	0.012996320972886
ENSG00000223745.8	ENSG00000223745.8	UP	380.138531177557	0.427132180445792	0.147778566702853	2.8903527079448	0.00384809811763437	0.0130036009609833
ENSG00000178096.9	BOLA1	UP	17.4690210748404	1.39127328740963	0.481358261097218	2.89030728222745	0.00384865426794069	0.0130041866282114
ENSG00000102125.17	TAFAZZIN	DOWN	208.873836169942	-0.550712335280889	0.190555432073601	-2.89003745150745	0.00385195933020972	0.0130140595313869
ENSG00000197635.11	DPP4	DOWN	25.5897278278998	-1.21438992958065	0.42022808543799	-2.88983523867743	0.00385443785459515	0.013021138244146
ENSG00000116750.14	UCHL5	DOWN	493.40589617415	-0.451481525710597	0.156268569374768	-2.88913840778718	0.00386299001988676	0.0130487316025769
ENSG00000197168.14	NEK5	UP	63.4894645059811	0.76522571835579	0.264866395929201	2.88910080748914	0.00386345197598004	0.0130489944039067
ENSG00000002822.16	MAD1L1	DOWN	52.2409224216883	-0.8939605678933	0.30948917795354	-2.88850348113787	0.00387079744349311	0.0130725042315146
ENSG00000161791.14	FMNL3	DOWN	629.529496552115	-0.420615303676699	0.145622139868169	-2.88840216231872	0.00387204464340645	0.0130754162886202
ENSG00000154316.16	TDH	UP	5.85313652598794	2.76785836627925	0.95828042160238	2.88835950717954	0.00387256982272686	0.0130758898348296
ENSG00000235910.2	APOA1-AS	UP	47.3085184904539	0.84346639539241	0.292054178059532	2.88804769374153	0.00387641090324555	0.0130873080036268
ENSG00000126461.15	SCAF1	UP	3760.32802097102	0.36973192360734	0.128022524018062	2.88802245107412	0.00387672200696223	0.0130873080036268
ENSG00000184647.11	PRSS55	UP	4.5778633245307	3.44075816315054	1.19147183994121	2.88782164026664	0.00387919771145047	0.0130943642912203
ENSG00000250167.2	ENSG00000250167.2	UP	4.63614414174153	3.48675688950782	1.20790876259772	2.88660617214932	0.00389421334045281	0.0131437439138018
ENSG00000257093.7	DENND11	UP	3068.2528199977	0.340248657488838	0.117885685554621	2.88625931034848	0.00389850806805506	0.0131569321466164
ENSG00000278746.1	RN7SL660P	DOWN	5.60222489598891	-2.49213033678453	0.863531296390359	-2.88597569908799	0.00390202284493186	0.0131674857934279
ENSG00000224942.1	EEDP1	UP	2.60655317245952	4.40636471608686	1.52716449843773	2.88532422053715	0.00391010748040289	0.0131934569280148
ENSG00000145022.5	TCTA	UP	567.433706069123	0.456424944639144	0.158229439726877	2.88457663394996	0.00391940352937626	0.0132235100403112
ENSG00000154358.23	OBSCN	UP	101.86546936173	0.786039956916268	0.272508970152616	2.88445535013417	0.00392091355373406	0.013227290852442
ENSG00000273142.1	ENSG00000273142.1	UP	332.526443174032	0.50716270571744	0.175836011707489	2.88429372796016	0.00392292662543848	0.013232767786782
ENSG00000146904.9	EPHA1	UP	76.5724001857638	0.686868293048462	0.238153217056286	2.88414450805477	0.00392478605506225	0.0132372010427719
ENSG00000100890.16	PRORP	UP	98.8006344970044	0.643268009316299	0.223037678299606	2.88412260305274	0.00392505908071511	0.0132372010427719
ENSG00000198832.11	SELENOM	UP	16.8633721096382	1.53889691981296	0.533580624759754	2.88409445246602	0.00392540997715031	0.0132372010427719
ENSG00000173726.11	TOMM20	DOWN	1682.01235639393	-0.461414613694057	0.159989819802328	-2.88402483523107	0.00392627787678395	0.0132388134721657
ENSG00000234261.6	ENSG00000234261.6	UP	10.4012139741516	1.82564091582346	0.633132723722217	2.88350427551814	0.00393277308253673	0.0132593981208544
ENSG00000266173.7	STRADA	DOWN	362.492649369414	-0.461613537101349	0.160101537985327	-2.88325485757455	0.00393588861409253	0.0132685851968534
ENSG00000223750.1	ENSG00000223750.1	UP	2.44763734422561	4.34699780614696	1.50799043256335	2.88264282868011	0.00394354309518424	0.0132930705425442
ENSG00000166396.13	SERPINB7	DOWN	5.26287448902237	-2.87678194316899	0.998090065596612	-2.88228692212199	0.00394800053703839	0.013306775376277
ENSG00000269906.1	ENSG00000269906.1	DOWN	8.00543789644592	-2.04931156218574	0.711087229566316	-2.88194116977125	0.00395233518659417	0.0133200636589176
ENSG00000224451.2	ATP5PBP1	DOWN	23.1337034584719	-1.18533886468085	0.41130696873591	-2.88188373837627	0.00395305561449018	0.0133211699516868
ENSG00000175137.11	SH3BP5L	UP	868.454598145726	0.376008545372855	0.130486625901156	2.88158685057642	0.00395678172082216	0.0133315337475786
ENSG00000198039.12	ZNF273	DOWN	197.364638653662	-0.483240868151043	0.167700189814769	-2.88157615495128	0.00395691601634148	0.0133315337475786
ENSG00000125257.16	ABCC4	DOWN	423.252291095806	-0.408937869447348	0.141925593790934	-2.88135394416417	0.00395970705741084	0.0133396141352902
ENSG00000101040.20	ZMYND8	UP	1706.76073488114	0.33377112190826	0.115864532863145	2.88070139895612	0.00396791357753903	0.0133659349862997
ENSG00000170091.11	NSG2	UP	7.09927291313872	2.40062428787117	0.833440804106916	2.88037767774472	0.00397199047939098	0.0133783413588451
ENSG00000224717.1	LEMD1-DT	UP	3.76617519647172	3.96185512099594	1.37557275796399	2.88014944906291	0.00397486704671687	0.013385375616425
ENSG00000241316.8	SUCLG2-DT	UP	169.665942537851	0.520637108358044	0.180765954416617	2.88017237559079	0.00397457799802767	0.013385375616425
ENSG00000145824.13	CXCL14	UP	5.55674417677824	3.09221149715797	1.07367545574852	2.88002438781859	0.00397644410599284	0.0133873424104663
ENSG00000198915.12	RASGEF1A	DOWN	10.0416832493744	-1.75483092544955	0.609320920395551	-2.87997813091723	0.0039770275631187	0.0133873424104663
ENSG00000267296.2	CEBPA-DT	UP	3.80646447034203	3.9672625358228	1.37752224848324	2.87999888218943	0.00397676580926219	0.0133873424104663
ENSG00000159307.20	SCUBE1	UP	7.16265922172907	2.38722144479005	0.828876245802074	2.88006980159025	0.00397587135921669	0.0133873424104663
ENSG00000110536.14	PTPMT1	DOWN	19.4520156034558	-1.25979615713436	0.437463498972531	-2.87977433567198	0.00397959904127193	0.013393343924891
ENSG00000175334.8	BANF1	UP	715.815043196754	0.563963676143166	0.195836050730918	2.87977455651443	0.00397959625387618	0.013393343924891
ENSG00000117266.16	CDK18	UP	121.780886118459	0.601951248367094	0.209036160543964	2.87965128521623	0.00398115241660448	0.01339724443107
ENSG00000224934.6	GOT1-DT	UP	152.186648841784	0.580646550932552	0.201667873457478	2.87922186602013	0.00398657767102328	0.0134141723951777
ENSG00000128040.13	SPINK2	UP	2.46642805377544	4.3722332244481	1.51869400057535	2.87894284351667	0.00399010642033086	0.0134247162129357
ENSG00000169905.13	TOR1AIP2	DOWN	3794.61119226846	-0.318752634296736	0.110729770147934	-2.87865344496683	0.00399376938961529	0.0134350330538306
ENSG00000244953.1	ENSG00000244953.1	UP	4.6555720473911	3.45717249575916	1.20097504070344	2.87863808871016	0.00399396384177996	0.0134350330538306
ENSG00000239212.2	RPL6P7	DOWN	7.03780644332101	-2.14437421855832	0.74497859692545	-2.87843735029196	0.00399650652934158	0.0134419374053652
ENSG00000287535.1	ENSG00000287535.1	UP	13.2866523871331	1.60295756035949	0.556889244726356	2.87841357242794	0.00399680781306491	0.0134419374053652
ENSG00000290263.1	ENSG00000290263.1	UP	6.85453772505937	2.46991009075262	0.858107325997294	2.87832304412748	0.00399795506459135	0.0134444646702345
ENSG00000274253.6	LOC283683	UP	2.48649170565581	4.36215704398961	1.51564930199152	2.87807808723157	0.00400106086566683	0.01345357706246
ENSG00000130766.5	SESN2	DOWN	714.289108202744	-0.4071531861374	0.141491059823303	-2.87758948618988	0.0040072623666613	0.0134730959191083
ENSG00000089163.4	SIRT4	UP	27.2733990943587	1.0790334392374	0.375021023551034	2.87726119730609	0.00401143402794316	0.0134857869221272
ENSG00000121022.14	COPS5	UP	824.833704366789	0.388769296292333	0.13512361062061	2.877138158955	0.0040129985271267	0.0134888090506312
ENSG00000182057.5	ENSG00000182057.5	DOWN	74.8866464956522	-0.75368732071569	0.261958213033628	-2.87712804262769	0.00401312718634242	0.0134888090506312
ENSG00000167992.14	VWCE	UP	58.7431530491874	0.784964545171466	0.272839228646873	2.87702230014519	0.00401447224094344	0.0134919949619439
ENSG00000157954.15	WIPI2	UP	1348.22403312562	0.36689959818516	0.1275358662375	2.87683464274991	0.00401686026884105	0.0134986851614556
ENSG00000155229.21	MMS19	UP	1469.19335328505	0.337119259849641	0.117189078064341	2.8767122791473	0.00401841809730414	0.0135025844227151
ENSG00000251123.1	ENSG00000251123.1	DOWN	4.09669511734351	-3.28673426122668	1.1426384403162	-2.87644292827847	0.00402184917424573	0.0135114402878824
ENSG00000261208.1	ENSG00000261208.1	UP	2.44970800289651	4.34597430839121	1.51087393640413	2.87646388204604	0.00402158216312797	0.0135114402878824
ENSG00000290854.1	ENSG00000290854.1	DOWN	71.6044175570438	-0.753576616825362	0.261989782817429	-2.87635879812344	0.00402292139583842	0.0135137058914003
ENSG00000275111.5	ZNF2	UP	180.255873231251	0.524278543938162	0.182303854412194	2.87585002318576	0.00402941115998111	0.0135341677328427
ENSG00000243417.1	RPS3AP18	UP	7.49514046913262	2.32032034169524	0.806934406456186	2.87547577985352	0.00403419094865476	0.0135488825532831
ENSG00000120458.13	MSANTD2	UP	467.155615182977	0.401505897090413	0.139643007437607	2.875230951108	0.00403732065488992	0.0135580531888582
ENSG00000290374.1	FAM86EP	UP	27.6298970333494	1.13091697798803	0.393341329037484	2.87515420959048	0.0040383021142438	0.0135600085227989
ENSG00000103024.8	NME3	DOWN	145.738357760975	-0.642313781639382	0.223441289845458	-2.87464229231596	0.00404485464787508	0.0135806684470713
ENSG00000189157.14	FAM47E	DOWN	22.0993826165082	-1.16870871989263	0.406569307156388	-2.87456209635393	0.00404588202895801	0.0135827753271047
ENSG00000108848.16	LUC7L3	UP	3085.52792929491	0.532399261517588	0.185215578218227	2.87448424500394	0.00404687960007143	0.0135847817230187
ENSG00000179943.8	FIZ1	UP	296.306521949009	0.469674450540039	0.163396858247493	2.87443991015197	0.00404744779747683	0.0135853465202266
ENSG00000234028.4	EIF2AK3-DT	UP	52.1413778532196	0.804313193445747	0.279895943360771	2.87361504346288	0.0040580325409436	0.0136195286385508
ENSG00000261101.2	ENSG00000261101.2	UP	49.9319230617094	0.861542356558789	0.299822808002464	2.8735050622023	0.00405944572443586	0.0136229255451134
ENSG00000286730.1	ENSG00000286730.1	UP	5.26438324326522	3.03171823212357	1.05508702898135	2.87342953599816	0.00406041644285852	0.0136234912812148
ENSG00000181143.16	MUC16	UP	20.3314188104263	1.28375251755746	0.446763385044322	2.87345060166492	0.00406014567020305	0.0136234912812148
ENSG00000235643.2	LINC01647	UP	11.1468196150352	1.80774497635941	0.629199553112686	2.8730868727042	0.00406482325097021	0.013636929993971
ENSG00000077522.15	ACTN2	UP	11.5656725175264	1.72185377545372	0.599340469206199	2.87291425145084	0.00406704488383248	0.0136430358101937
ENSG00000169193.12	CCDC126	UP	124.348754546331	0.653246359634087	0.227460112418846	2.87191610294818	0.0040799126641696	0.0136848497458786
ENSG00000158079.16	PTPDC1	UP	369.662984216732	0.425602912870682	0.148200192847523	2.87181078980489	0.00408127247698195	0.0136880591921527
ENSG00000174996.12	KLC2	UP	742.714134718642	0.408666519868064	0.142319650387991	2.87146939128897	0.00408568347398209	0.0137015002709274
ENSG00000280852.2	ENSG00000280852.2	DOWN	8.63553200422932	-1.92022563531915	0.668783762878912	-2.87122047798104	0.00408890225420216	0.0137109409447916
ENSG00000236324.1	ENSG00000236324.1	DOWN	13.2012327806031	-1.55529652660881	0.541916780970001	-2.86999144744129	0.00410482901502395	0.0137621403720673
ENSG00000275708.1	MIR3648-1	UP	229.742363557136	3.91820563744638	1.36523809520577	2.86997971357943	0.00410498134272802	0.0137621403720673
ENSG00000204217.16	BMPR2	DOWN	2314.26791365686	-0.332277775888358	0.115789253420158	-2.86967715978478	0.00410891083467591	0.0137739547253796
ENSG00000287512.1	ENSG00000287512.1	UP	3.71968113518659	3.95558515533192	1.37851297953361	2.86945804215075	0.0041117588098622	0.013782141627531
ENSG00000132330.18	SCLY	UP	177.30415724846	0.511556949926204	0.17829524755073	2.86915639622224	0.00411568237464193	0.0137938133323595
ENSG00000105173.14	CCNE1	DOWN	76.7346599744969	-0.723076733964313	0.25201969283005	-2.86912790760332	0.0041160531069476	0.0137938133323595
ENSG00000197992.7	CLEC9A	UP	4.69155229508104	3.40062907750056	1.18534434494506	2.86889551715724	0.00411907841667373	0.0138025900816389
ENSG00000153395.10	LPCAT1	DOWN	1632.69255582018	-0.371915154102074	0.129639259992413	-2.86884662966945	0.00411971510152834	0.0138033618631599
ENSG00000140259.7	MFAP1	UP	600.339098173065	0.466867647662103	0.162740259262149	2.8687901185536	0.00412045118377083	0.0138044664967282
ENSG00000177807.10	KCNJ10	UP	19.8018230246556	1.3120819556858	0.457428037608243	2.86838988389582	0.00412566783368826	0.0138205803722606
ENSG00000151963.4	ZNF37CP	UP	2.61228992248209	4.46414047032153	1.55642372745092	2.86820381338751	0.00412809511281879	0.0138273478741967
ENSG00000289013.1	ENSG00000289013.1	DOWN	11.6532911996797	-1.67816290259613	0.585113383160971	-2.86809864701804	0.00412946757519082	0.013830581206279
ENSG00000140280.14	LYSMD2	DOWN	89.2929102653039	-0.661635403590672	0.230698019346861	-2.86797175573442	0.00413112410738783	0.0138347652252539
ENSG00000164620.9	RELL2	DOWN	152.332984407919	-0.529634827128974	0.184677366834598	-2.86789245594632	0.00413215965131685	0.0138368689901351
ENSG00000290479.1	ENSG00000290479.1	UP	2.51499277373147	4.3823784665208	1.52816036962891	2.86774775319229	0.00413404987324354	0.0138418340161988
ENSG00000181450.18	ZNF678	UP	352.623477661323	0.434969488794233	0.151689986200605	2.86748980396767	0.00413742135621852	0.0138503920989485
ENSG00000038358.15	EDC4	UP	1632.46257341787	0.346710242537122	0.12091018830308	2.86750229573738	0.00413725802712685	0.0138503920989485
ENSG00000104885.19	DOT1L	DOWN	1065.9589607143	-0.383114483963902	0.133608127842298	-2.86744893556255	0.00413795574888928	0.0138508160108663
ENSG00000231185.9	SPRY4-AS1	UP	58.3639369707763	0.906516393968403	0.316153529980075	2.8673296610844	0.00413951573252892	0.0138546724211787
ENSG00000163590.14	PPM1L	UP	54.7083234652594	0.798463650071212	0.278529965254457	2.86670645774776	0.0041476752524681	0.0138806140862893
ENSG00000140374.17	ETFA	DOWN	896.523754269888	-0.441197557118395	0.153908052020106	-2.86663076640563	0.00414866726252513	0.0138825662076104
ENSG00000237036.7	ZEB1-AS1	UP	80.3672401247943	0.675125494174497	0.235519021690171	2.86654338715212	0.00414981272194406	0.0138850313769697
ENSG00000262152.7	GREP1	UP	14.9579600932714	1.51717875420045	0.529281649787778	2.86648659519706	0.0041505573646466	0.0138861550834547
ENSG00000236760.1	ENSG00000236760.1	UP	9.1331150754204	2.11851505894401	0.739101371815474	2.86633896205638	0.00415249366276255	0.013891264992783
ENSG00000155275.19	TRMT44	UP	465.176517771914	0.399795080217511	0.139483573871698	2.86625205477784	0.00415363388759591	0.0138923430379931
ENSG00000198517.10	MAFK	DOWN	598.149975166303	-0.428040797662422	0.149337238257974	-2.86626967697768	0.00415340266110452	0.0138923430379931
ENSG00000163364.12	LINC01116	DOWN	144.558514497187	-0.582664732738457	0.203291356417037	-2.8661559596423	0.00415489498795491	0.0138951927686179
ENSG00000287283.1	ENSG00000287283.1	DOWN	4.02721782316031	-3.36609192712731	1.17462617172786	-2.8656708050152	0.00416126719968366	0.0139151333174694
ENSG00000203883.7	SOX18	DOWN	11.0472252747977	-1.78468459006581	0.622818487687623	-2.86549713174367	0.00416355044702161	0.0139213979313348
ENSG00000204160.12	ZDHHC18	UP	624.948435461945	0.408827613290769	0.14271557387025	2.86463209447944	0.00417493985546354	0.0139581060049592
ENSG00000112062.12	MAPK14	UP	1233.09879763581	0.370051944074778	0.129186796888128	2.86447185771802	0.00417705269358201	0.0139637954822944
ENSG00000135521.9	LTV1	UP	178.117073884366	0.591967114704927	0.206689531777023	2.8640401360217	0.00418275008631354	0.0139814657480711
ENSG00000236772.1	ENSG00000236772.1	DOWN	37.3310664649834	-0.915831879360082	0.319777738463347	-2.8639638386368	0.00418375770883935	0.0139834578228727
ENSG00000227456.9	LINC00310	UP	148.03736365834	0.650524536638361	0.22715440212939	2.86379894265845	0.00418593616226338	0.0139893624124127
ENSG00000169118.18	CSNK1G1	UP	1765.57426280426	0.339330446566082	0.118494226085691	2.86368760550991	0.00418740762777845	0.0139929033251725
ENSG00000187187.14	ZNF546	UP	392.679578023115	0.420298894654633	0.146772793860192	2.86360219493395	0.00418853675789248	0.0139952996844474
ENSG00000286266.1	ENSG00000286266.1	DOWN	5.33800848265433	-2.89707511261955	1.01191268825535	-2.86296945007619	0.00419691026820981	0.0140218990843465
ENSG00000141646.16	SMAD4	DOWN	1213.12025864069	-0.347473684833982	0.121385299056059	-2.86256809956459	0.00420222945964481	0.0140382897605444
ENSG00000254879.1	ENSG00000254879.1	DOWN	41.3434296596165	-0.926653804722494	0.323731600957446	-2.86241380817284	0.00420427594608837	0.0140437452391316
ENSG00000233583.1	ENSG00000233583.1	UP	14.4369769578411	1.53675599230816	0.536995277425842	2.86176816987069	0.00421284935821127	0.0140709997049873
ENSG00000215450.2	RPS2P54	UP	4.88120630775885	3.39898104035795	1.18799980742508	2.86109561560035	0.00422179704779648	0.0140994987827697
ENSG00000148834.13	GSTO1	DOWN	428.268578138277	-0.573308793592995	0.200421178352071	-2.86052002241942	0.00422946844824034	0.0141227958619269
ENSG00000256537.5	SMIM10L1	DOWN	163.881156924834	-0.686124563649668	0.239860935414756	-2.86050983026167	0.00422960440130071	0.0141227958619269
ENSG00000123505.19	1	UP	1419.63275274609	0.439260921768383	0.153562848058093	2.86046349962336	0.00423022245504808	0.0141234712358043
ENSG00000260778.5	MIR3677HG	UP	27.6729397315745	1.10161938900489	0.385145348930223	2.86026922579942	0.0042328149725749	0.0141307379841203
ENSG00000251128.1	WWC2-AS1	DOWN	7.14953521826922	-2.19468654587812	0.767309404512329	-2.86023673497521	0.004233248692108	0.0141307971279014
ENSG00000228889.9	UBAC2-AS1	DOWN	27.0632963182926	-1.06329724776311	0.371790653585973	-2.85993538973467	0.00423727326631618	0.0141428415358385
ENSG00000273018.7	FAM106A	DOWN	14.6194484625913	-1.80292102821769	0.630418184230758	-2.8598810651657	0.00423799915957996	0.0141438745777768
ENSG00000251188.1	ENSG00000251188.1	UP	7.11599151414872	2.45691894713465	0.859279484331756	2.85927802529272	0.00424606464975061	0.014169400139771
ENSG00000104331.9	BPNT2	DOWN	3039.17649057769	-0.391659397588878	0.13699048108866	-2.85902636793718	0.00424943461181223	0.0141792529365459
ENSG00000215515.2	ENSG00000215515.2	DOWN	4.02020152962022	-3.28231751614859	1.1481193538321	-2.85886437258734	0.00425160518651015	0.0141837089938496
ENSG00000100246.13	DNAL4	UP	146.860274760678	0.613132777132466	0.214467239346847	2.85886450070296	0.0042516034694926	0.0141837089938496
ENSG00000182580.3	EPHB3	DOWN	843.065630650989	-0.395968751703182	0.138527972244081	-2.8584028574785	0.00425779453872206	0.0142026919835191
ENSG00000131669.10	NINJ1	DOWN	472.778410708237	-0.445189001580107	0.155748834531369	-2.85837773951652	0.00425813162859628	0.0142026919835191
ENSG00000259188.6	LOC102724587	UP	5.7636467859308	2.75999161350732	0.96569345458305	2.85804113138468	0.0042626513372426	0.0142163711952338
ENSG00000237982.1	ENSG00000237982.1	UP	13.5160692069251	1.64222803448226	0.574642606748506	2.8578250467268	0.0042655550441251	0.0142246587216612
ENSG00000242087.2	RPL36AP41	DOWN	11.4804084438872	-1.59950573641282	0.559714088391661	-2.85771927058152	0.00426697709885605	0.0142280041321235
ENSG00000002745.13	WNT16	UP	37.4476529266269	0.914519408533923	0.320055159497624	2.85738061517085	0.00427153287516516	0.0142403993231534
ENSG00000230262.9	LINC02603	UP	96.1004146346145	0.692085946571947	0.242207778735407	2.85740594371247	0.00427119198932651	0.0142403993231534
ENSG00000233765.1	ENSG00000233765.1	UP	9.87722714298469	1.92744435277909	0.674671473688713	2.85686356685713	0.00427849699845712	0.0142622164910296
ENSG00000182132.15	KCNIP1	DOWN	9.63000468436873	-1.78590470539242	0.625216836981825	-2.85645651197383	0.00428398686217299	0.0142791154679906
ENSG00000263393.1	ENSG00000263393.1	DOWN	24.3451008766271	-1.09841798692663	0.384562424492147	-2.85628006526431	0.00428636854583418	0.0142856521551114
ENSG00000241696.2	LINC02053	UP	9.26123979706015	2.03516074095839	0.712790681478911	2.85520110439126	0.00430095853402137	0.0143328715278758
ENSG00000157851.17	DPYSL5	UP	73.8769504786602	0.723785578485747	0.253558045837741	2.85451631437844	0.00431024178589124	0.0143623987623262
ENSG00000246379.8	GNAO1-DT	UP	7.45215052908958	2.34014526284885	0.819829853448809	2.8544279681991	0.0043114407596624	0.0143649847694176
ENSG00000158092.7	NCK1	UP	549.102976725823	0.480183974938483	0.168232165975903	2.85429348277703	0.00431326648414356	0.0143691797846651
ENSG00000101150.18	TPD52L2	DOWN	982.421591862771	-0.402330535844601	0.140957276667973	-2.85427290704756	0.00431354587447686	0.0143691797846651
ENSG00000236675.1	MTX1LP	DOWN	123.329017504745	-0.636424267688386	0.222978033423729	-2.85420163554397	0.00431451377111782	0.0143709946830094
ENSG00000102901.13	CENPT	UP	414.249369968778	0.4759979320493	0.166797881039942	2.85374088136837	0.00432077575718326	0.0143904413099324
ENSG00000168546.11	GFRA2	UP	3.74180970700889	3.91743194315234	1.3727879826011	2.85363216520134	0.00432225449038742	0.0143939549538706
ENSG00000212418.1	RNY4P36	DOWN	13.0948501295104	-1.5332256569473	0.537349997774392	-2.85330913426566	0.0043266509931522	0.0144071837011464
ENSG00000113328.20	CCNG1	DOWN	666.76221139386	-0.491348870231614	0.172224011759002	-2.8529637953108	0.00433135559549781	0.0144214356859312
ENSG00000103316.12	CRYM	UP	7.7464734707696	2.2675665371751	0.794932823976878	2.85252598556813	0.00433732660756146	0.0144399010296626
ENSG00000173480.11	ZNF417	DOWN	418.958351193594	-0.409506616567295	0.143575247873027	-2.85220901676205	0.00434165420213478	0.0144528919970712
ENSG00000254034.2	ENSG00000254034.2	UP	46.7999843078367	0.867383175512508	0.304132712538011	2.85198908158918	0.00434465929058763	0.0144614783716493
ENSG00000237126.8	ENSG00000237126.8	DOWN	17.0338537187078	-1.38167262383239	0.484555058906283	-2.85142544368651	0.00435236917823113	0.0144828588891101
ENSG00000286943.1	ENSG00000286943.1	UP	37.6698105080759	1.00639817878802	0.352944130129524	2.85143764373895	0.0043522021649641	0.0144828588891101
ENSG00000278737.1	ENSG00000278737.1	UP	6.31481864955386	2.54749961586559	0.893422256709303	2.85139484351852	0.00435278810642148	0.0144828588891101
ENSG00000259404.8	ENSG00000259404.8	DOWN	8.55103105399187	-1.91105518107905	0.670210250997825	-2.85142636692565	0.0043523565392966	0.0144828588891101
ENSG00000134955.12	SLC37A2	UP	96.2713442393568	0.616293614705675	0.216170610324904	2.85095931301386	0.00435875465228041	0.0145012906982038
ENSG00000231964.1	LOC102724323	UP	6.4197081160104	2.67684615666319	0.938991203264382	2.85076808745087	0.00436137668648092	0.0145085930160008
ENSG00000152380.10	FAM151B	UP	71.1671306374481	0.749646467623756	0.262985957735271	2.85051899378738	0.00436479433706835	0.0145185403487601
ENSG00000248192.1	ENSG00000248192.1	DOWN	12.0890553920843	-1.63953801775964	0.575212731650116	-2.85031593973292	0.0043675821043386	0.0145263907686452
ENSG00000235631.2	RNF148	UP	12.82093393684	1.66370172913838	0.583727471023021	2.8501343721628	0.0043700762464051	0.0145332631621195
ENSG00000137207.12	YIPF3	UP	1349.08908840567	0.491011790579283	0.172300656780476	2.84973835709095	0.00437552067235301	0.0145499448065088
ENSG00000173868.12	PHOSPHO1	UP	8.03969117895765	2.26064582429536	0.793292564445908	2.84970000427819	0.00437604827428981	0.0145502748415306
ENSG00000115604.12	IL18R1	UP	3.66203606420656	3.92724384293473	1.37830083403008	2.84933720271479	0.00438104202153094	0.0145640277341322
ENSG00000248469.1	LOC100996385	UP	3.66203606420656	3.92724384293473	1.37830083403008	2.84933720271479	0.00438104202153094	0.0145640277341322
ENSG00000238125.1	SLC9A3P2	UP	4.62005554823336	3.38191468762008	1.18705627160192	2.8489927297686	0.00438578826633038	0.0145783790811929
ENSG00000157653.12	C9orf43	UP	42.4035552345398	0.92472631416546	0.324651936110795	2.8483622344697	0.00439448748110552	0.0146058660233065
ENSG00000138660.12	AP1AR	UP	262.247278047692	0.593782737215297	0.208494813636616	2.84794967730083	0.00440018817162142	0.014623382429668
ENSG00000172247.4	C1QTNF4	UP	9.72774801494431	1.85775123557613	0.652383118657555	2.84763842356762	0.00440449349237004	0.0146362585549624
ENSG00000164323.15	CFAP97	DOWN	660.166811915865	-0.459389181520131	0.161332097401132	-2.8474754182233	0.00440674973625735	0.0146408915337627
ENSG00000256571.1	ENSG00000256571.1	DOWN	17.1089710896297	-1.31889316620254	0.463177857823318	-2.84748751246577	0.00440658229742762	0.0146408915337627
ENSG00000243024.7	ENSG00000243024.7	UP	7.41605140457902	2.28235765923277	0.801712538604075	2.84685289219346	0.00441537609375209	0.014668116885337
ENSG00000225889.10	ENSG00000225889.10	DOWN	16.4733890176623	-1.35865234877503	0.477254093215695	-2.84681130678326	0.00441595288869293	0.0146685984474009
ENSG00000236447.2	ENSG00000236447.2	DOWN	9.00208823716351	-1.81097737462878	0.636156579177746	-2.8467478509293	0.00441683316108247	0.0146700878865405
ENSG00000189403.15	HMGB1	DOWN	784.156814417708	-1.11691287853039	0.392361945873884	-2.84663915620756	0.00441834136567848	0.0146736624471418
ENSG00000187045.19	TMPRSS6	UP	26.8084928080356	1.10675263019949	0.388843786810911	2.84626543547599	0.00442353052738836	0.0146894598645349
ENSG00000151929.10	BAG3	UP	1621.38089468298	0.35823973053968	0.125885959117636	2.84574811242386	0.00443072274091549	0.0147119051870398
ENSG00000233885.7	ENSG00000233885.7	DOWN	128.508165450954	-0.657226405568115	0.230987292420007	-2.8452924777051	0.00443706609248232	0.0147315278105209
ENSG00000087086.15	FTL	UP	10441.1888486553	0.465122888805743	0.163476040783732	2.84520524583214	0.00443828147382117	0.0147341228599255
ENSG00000180096.13	SEPTIN1	DOWN	50.3633623319504	-0.8527388616224	0.299731730572647	-2.84500696670725	0.00444104517293404	0.0147418569758843
ENSG00000287485.1	LOC105375082	DOWN	2.76854060968385	-4.27805826976118	1.50375324981721	-2.84492038190521	0.00444225251801325	0.0147444238354382
ENSG00000251292.1	ENSG00000251292.1	UP	8.72334272268088	2.16032915320431	0.759419486684022	2.84471124468679	0.00444516997032227	0.0147519089251131
ENSG00000279887.1	ENSG00000279887.1	UP	35.0834322017644	1.13944082758981	0.400549177078199	2.84469646374372	0.00444537622931753	0.0147519089251131
ENSG00000104237.11	RP1	DOWN	14.0272974026891	-1.42615557557993	0.501383465959247	-2.84444077718321	0.00444894555134581	0.0147623114670425
ENSG00000102921.8	N4BP1	UP	2994.18787140668	0.319039983025827	0.112168502531852	2.84429207687097	0.00445102256562873	0.0147670224041897
ENSG00000197180.4	ATP6AP1-DT	UP	62.2631981889394	0.777508075504314	0.273358785366042	2.84427688857042	0.00445123476202598	0.0147670224041897
ENSG00000225358.1	ENSG00000225358.1	DOWN	3.46902946726947	-3.7410411892907	1.31535763818065	-2.84412473132794	0.00445336106335832	0.0147726336523589
ENSG00000143552.10	NUP210L	DOWN	68.2916348071001	-0.70957978251514	0.249499926769742	-2.84400797908848	0.00445499322616899	0.0147766048146185
ENSG00000188958.10	UTS2B	UP	59.1435433540641	0.776035339692136	0.272877453318114	2.8438968857843	0.00445654678195404	0.0147803144980878
ENSG00000121864.10	ZNF639	DOWN	640.892193373796	-0.428719752064491	0.150766805101218	-2.84359512544335	0.0044607691500521	0.0147928738151879
ENSG00000082126.18	MPP4	UP	36.9128746973684	0.931857806993294	0.327797051185648	2.84278886470377	0.00447206850530952	0.0148288972069849
ENSG00000224986.2	PPP1R8P1	DOWN	23.1884243585398	-1.21358489105628	0.427003196063546	-2.84209790990811	0.00448177253262085	0.0148596241472001
ENSG00000259713.1	ENSG00000259713.1	DOWN	3.76001742042761	-3.36355010451391	1.18360615207582	-2.84178153232382	0.00448622222237196	0.0148729256733877
ENSG00000273186.1	ENSG00000273186.1	DOWN	12.8314583274525	-1.53341556537248	0.539663575248788	-2.84142868946744	0.00449118949872638	0.0148879403623244
ENSG00000151726.16	ACSL1	DOWN	161.763902159382	-0.500766332635067	0.17624195567775	-2.84135710313324	0.00449219788978155	0.0148883771997365
ENSG00000260807.7	CEROX1	UP	2.37614059737792	4.31355036693638	1.518115514023	2.84138481366645	0.00449180752483335	0.0148883771997365
ENSG00000184414.2	ENSG00000184414.2	UP	53.2459601467029	0.797253177229731	0.28064589672607	2.84077973891742	0.00450033835352829	0.0149139017748926
ENSG00000198420.10	TCAF1	DOWN	1302.29913355869	-0.356114535272874	0.125389180200823	-2.84007387800544	0.00451030869443392	0.0149454849022077
ENSG00000271321.1	CTAGE6	DOWN	9.79079781863986	-1.74522695794007	0.614621676923945	-2.83951416532293	0.00451822890095951	0.0149702691482435
ENSG00000133115.12	STOML3	UP	2.45177866156742	4.34528975325354	1.5303480732014	2.83941269920603	0.00451966604419355	0.0149735702905653
ENSG00000151287.17	TEX30	UP	43.2322372816878	0.909437149795313	0.320333271966217	2.83903431015191	0.00452502911404561	0.0149898760430955
ENSG00000261542.1	ENSG00000261542.1	UP	98.9696861743396	0.631811993944646	0.222561794339998	2.8388160502492	0.00452812522607083	0.014998669690802
ENSG00000185379.21	RAD51D	DOWN	536.641450006404	-0.379545998933457	0.133732027365835	-2.83810846518596	0.00453817582927822	0.0150304949852694
ENSG00000165688.14	PMPCA	UP	810.966753147509	0.387151427140329	0.136419578520303	2.83794621959421	0.00454048322672446	0.0150366709803428
ENSG00000122912.15	SLC25A16	DOWN	464.780464332996	-0.410621850394941	0.144697195409194	-2.83780103155234	0.00454254893888506	0.015042045462668
ENSG00000232973.14	CYP1B1-AS1	DOWN	15.6212122493233	-1.40836313649235	0.496303526215176	-2.83770527933292	0.00454391175192005	0.0150450915673282
ENSG00000170759.11	KIF5B	DOWN	2805.64497306614	-0.40752330052695	0.143613016094499	-2.83764878427729	0.00454471600305894	0.0150462878354684
ENSG00000248846.3	ENSG00000248846.3	UP	24.7857143458434	1.16006739734274	0.408851397468549	2.83738151447063	0.00454852254525471	0.0150574226505421
ENSG00000240047.2	RPS3AP32	UP	23.6493390542921	1.24935798134437	0.440354698384289	2.83716282789398	0.00455163929753106	0.0150662720384462
ENSG00000236900.1	ENSG00000236900.1	UP	14.0275906413742	1.52122690408526	0.536240662493045	2.83683616421944	0.00455629855797148	0.0150787557888908
ENSG00000273786.1	ENSG00000273786.1	DOWN	2.69704386283617	-4.27816785830545	1.50806824962936	-2.83685294704461	0.0045560590764013	0.0150787557888908
ENSG00000197122.13	SRC	UP	823.631513361962	0.398770145082631	0.140575253310093	2.8367023049426	0.00455820906350202	0.0150836089107683
ENSG00000263729.1	ENSG00000263729.1	UP	2.39206293191647	4.30446512538749	1.51779365146746	2.83600153500825	0.00456822264500005	0.0151152724337972
ENSG00000255521.3	CD44-DT	UP	55.9656828356357	0.795591367553833	0.280562435056899	2.83570167685664	0.00457251352158041	0.0151265231107366
ENSG00000102096.10	PIM2	DOWN	210.329862632197	-0.508276460105954	0.179241234369234	-2.83571167033424	0.00457237045925214	0.0151265231107366
ENSG00000231424.3	ENSG00000231424.3	DOWN	14.1575419777136	-1.4985736011921	0.528569191021123	-2.83515124727013	0.00458039949894472	0.015151135473771
ENSG00000102763.18	VWA8	UP	798.438505375893	0.359600920095003	0.126838298432624	2.83511308917488	0.00458094664438344	0.0151514698750162
ENSG00000270210.1	ENSG00000270210.1	DOWN	29.2337361258253	-0.998356462880455	0.352179828447503	-2.83479172353925	0.00458555702598822	0.0151652420464188
ENSG00000265939.1	UBE2CP2	UP	13.1457814218453	1.57055763008592	0.554037608253944	2.83474913379175	0.00458616834307649	0.0151657872155006
ENSG00000279170.3	TSTD3	UP	413.175564452526	0.41685288038318	0.14705522438927	2.83466896272741	0.00458731928838377	0.0151681165762504
ENSG00000184470.21	TXNRD2	DOWN	329.503182386835	-0.459866451025838	0.162242492639585	-2.83443901498365	0.00459062189680552	0.0151775593333356
ENSG00000238153.1	ENSG00000238153.1	UP	6.02814114645773	2.72567444226018	0.961666262472868	2.83432470143152	0.00459226451843852	0.0151815125218803
ENSG00000250071.1	ENSG00000250071.1	DOWN	7.85967642845956	-1.95630516412186	0.690270871034314	-2.83411229738045	0.00459531805904336	0.0151901288273243
ENSG00000255669.2	ENSG00000255669.2	UP	12.698009833754	1.65847393774343	0.585227363163962	2.83389677607876	0.00459841829293094	0.0151988977886813
ENSG00000256482.1	ENSG00000256482.1	DOWN	4.41229130603974	-2.92257714568091	1.03141927955071	-2.83354907516755	0.00460342389917375	0.0152139621528638
ENSG00000228816.1	ENSG00000228816.1	DOWN	29.439157328834	-1.00824460825375	0.355837055435997	-2.83344467039379	0.00460492790452955	0.0152174521900049
ENSG00000169856.9	ONECUT1	DOWN	28.2463496251446	-1.00623726642477	0.355144643312266	-2.83331674959269	0.00460677127718606	0.0152220629127876
ENSG00000229894.5	GK3	DOWN	13.8454534737276	-1.44024155846864	0.508344149458095	-2.8332017984351	0.00460842832387675	0.0152230957216226
ENSG00000172938.3	MRGPRD	UP	5.09225148539446	3.02564373274478	1.06790442947169	2.83325328488582	0.00460768606842688	0.0152230957216226
ENSG00000279555.1	ENSG00000279555.1	DOWN	241.546273319655	-0.648982985977728	0.229060966550247	-2.83323254831097	0.00460798500465197	0.0152230957216226
ENSG00000225140.2	LOC101930421	DOWN	74.4106629806455	-0.886848104490708	0.313071283980642	-2.83273538605842	0.00461515730245038	0.0152425876317312
ENSG00000133805.16	AMPD3	DOWN	48.8517059691397	-0.786001524525436	0.277471329789843	-2.83273059281747	0.00461522650118804	0.0152425876317312
ENSG00000260447.1	ENSG00000260447.1	DOWN	7.35536216388906	-2.06525251933026	0.729105277324081	-2.8325847906492	0.00461733185712769	0.0152480583825504
ENSG00000128254.16	YWHAH-AS1	UP	18.3494745440577	1.33453531204247	0.471173536046155	2.83236474450837	0.00462051092891204	0.0152570735134912
ENSG00000227554.1	ENSG00000227554.1	UP	17.6665702360602	1.40173174929983	0.494914114591792	2.83227272767516	0.0046218409109919	0.0152599817325596
ENSG00000166340.18	TPP1	UP	1576.437138955	0.405106976882103	0.143042878142524	2.83206673511187	0.00462481951886199	0.0152683321427451
ENSG00000287609.1	ENSG00000287609.1	DOWN	16.8447359399858	-1.38026541159701	0.48744209257147	-2.83165002085788	0.00463085043244975	0.0152867568016961
ENSG00000270390.1	SFXN4P1	DOWN	2.83336038084538	-4.28825495576746	1.51487759741903	-2.83076003175013	0.00464375468810319	0.0153272415227591
ENSG00000185758.9	CLDN24	DOWN	7.4404061071716	-2.03405804547941	0.718564450162035	-2.83072457177742	0.00464426950817686	0.0153272415227591
ENSG00000279141.4	LINC01451	UP	24.0516642061245	1.1625426683497	0.410689298791688	2.83071088477367	0.00464446823462552	0.0153272415227591
ENSG00000162408.11	NOL9	DOWN	1167.13900804022	-0.352156001230719	0.124426632662892	-2.83023010182083	0.00465145377977183	0.0153488033797639
ENSG00000186017.16	ZNF566	UP	295.493536139203	0.4381544927826	0.154837768644921	2.82976496378859	0.004658221064266	0.0153696409044184
ENSG00000248319.4	LINC02275	UP	4.48407029702217	3.43094187537654	1.2125149666283	2.82960785623713	0.00466050883228246	0.0153756958056498
ENSG00000169221.14	TBC1D10B	DOWN	820.489743392646	-0.402762114996775	0.142348668971413	-2.82940555684199	0.00466345617300088	0.0153839253456826
ENSG00000184983.11	NDUFA6	DOWN	203.742844893354	-0.562666452843655	0.198881509740016	-2.82915417114034	0.00466712101348778	0.0153945199636971
ENSG00000051108.15	HERPUD1	UP	2062.60352472448	0.443886685715871	0.15692558434582	2.82864446588689	0.00467455978466052	0.0154175596432031
ENSG00000140553.18	UNC45A	UP	1642.35778499485	0.365135418008339	0.1290897799656	2.8285385419794	0.00467610701226175	0.0154211653390784
ENSG00000280193.1	ENSG00000280193.1	DOWN	48.1662880474506	-0.783330974518737	0.276973294013191	-2.82818232461585	0.00468131367150679	0.0154368374714826
ENSG00000002016.18	RAD52	DOWN	228.955348951694	-0.471672766679371	0.166781102464725	-2.82809478837167	0.00468259395013056	0.0154395604055557
ENSG00000270084.2	ENSG00000270084.2	DOWN	72.6685505265029	-0.663104606826211	0.234498401085217	-2.82775747620231	0.00468753034062922	0.0154543366602439
ENSG00000225953.5	SATB2-AS1	UP	27.349089124706	1.15767036896973	0.409402644075759	2.82770613654246	0.00468828208316511	0.0154553150039744
ENSG00000153048.11	CARHSP1	DOWN	342.968194271905	-0.410064671323603	0.14502232115979	-2.82759693848633	0.00468988138199867	0.0154590869270966
ENSG00000253245.2	MTND1P36	DOWN	5.26744747388249	-2.72613947158261	0.964159291874939	-2.8274782959165	0.0046916195636197	0.0154633158681384
ENSG00000125484.12	GTF3C4	DOWN	1967.47461014753	-0.336945152929063	0.119176623313768	-2.82727554750358	0.00469459129397931	0.0154716093018229
ENSG00000105370.8	LIM2	UP	3.67111641523056	3.9493862879992	1.39753933334661	2.8259571618223	0.00471395678064334	0.0155339235472345
ENSG00000196850.6	PPTC7	UP	768.6787430454	0.444412736291063	0.157263815059544	2.82590585839976	0.00471471182533612	0.0155349045768763
ENSG00000183476.13	SH2D7	UP	13.7645297434185	1.54995718401634	0.54853043011518	2.82565396361124	0.00471842060951214	0.0155456169994092
ENSG00000204624.8	DISP3	UP	12.2883981999828	1.61616283224168	0.572025161281591	2.82533521536143	0.00472311749884246	0.0155595825041878
ENSG00000141564.16	RPTOR	UP	1873.43616760755	0.360319664825119	0.127533484207314	2.82529460450869	0.00472371622067054	0.0155600458285237
ENSG00000197380.11	DACT3	UP	103.918140759946	0.609006804525706	0.215572712580253	2.82506443991136	0.00472711081305375	0.0155697178413468
ENSG00000123908.12	AGO2	DOWN	3551.85846273432	-0.325198027142468	0.11513144194833	-2.82458051110324	0.0047342552607684	0.0155917377058155
ENSG00000106366.9	SERPINE1	DOWN	3327.1410440314	-0.484841551560087	0.171656767355963	-2.82448259412154	0.00473570203932316	0.0155949904868375
ENSG00000105821.15	DNAJC2	UP	762.933788608871	0.442575508259826	0.156734886530567	2.8237204751063	0.00474697646344854	0.0156266223574426
ENSG00000272695.2	GAS6-DT	UP	43.0768087471923	0.978095035296694	0.346386638157816	2.82370890660935	0.0047471477892855	0.0156266223574426
ENSG00000278058.1	ENSG00000278058.1	UP	9.11558728061208	2.01948866203282	0.715189572626838	2.82371099821183	0.00474711681288977	0.0156266223574426
ENSG00000205560.13	CPT1B	DOWN	11.4052949991295	-1.69950672444644	0.601858982986246	-2.82376233052798	0.00474635664444194	0.0156266223574426
ENSG00000272824.1	ENSG00000272824.1	DOWN	7.73139194673049	-2.18684008490378	0.774466327547103	-2.82367355057251	0.00474767143587048	0.0156268317183768
ENSG00000225675.2	LRP8-DT	UP	6.78287326937314	2.42522487845035	0.858981131478606	2.82337386651985	0.00475211205748079	0.0156399324065989
ENSG00000138363.15	ATIC	DOWN	534.158838904997	-0.503557988679119	0.178408425058544	-2.82250117119681	0.00476506479614686	0.015681042530083
ENSG00000158480.11	SPATA2	UP	409.050674108826	0.417315138739883	0.14787818881436	2.82201954247467	0.00477222691226842	0.0157030905508024
ENSG00000165288.11	BRWD3	DOWN	1192.13771152777	-0.363959785743346	0.12897541649994	-2.82193146275681	0.00477353776526804	0.0157058824884371
ENSG00000279607.1	ENSG00000279607.1	UP	4.52706023706521	3.39270454361911	1.20255531037998	2.82124615336577	0.00478374807006719	0.0157379520042656
ENSG00000272696.1	ENSG00000272696.1	UP	33.7371191405957	0.973994573405575	0.345255970479059	2.82107959510189	0.00478623257608781	0.0157446008274792
ENSG00000218048.2	ENSG00000218048.2	UP	6.04050729128975	3.05023659578336	1.08125913320716	2.82100423673273	0.00478735706079506	0.0157467749240909
ENSG00000140279.13	DUOX2	UP	8.8601777586969	2.00169818552502	0.709686331378571	2.82053929605309	0.00479430011564487	0.0157680854306957
ENSG00000112305.15	SMAP1	DOWN	187.492440511083	-0.521128668255184	0.184787047485074	-2.82015798914304	0.00480000104978493	0.0157853069667049
ENSG00000160695.16	VPS11	UP	1074.46238773568	0.444625547672705	0.157666366084451	2.82004056232608	0.00480175793766524	0.0157895560141929
ENSG00000231310.3	TBL1XR1-AS1	DOWN	32.1495520652998	-1.01118998058917	0.358588833905704	-2.81991485784824	0.00480363931709568	0.0157942135633633
ENSG00000277715.1	ENSG00000277715.1	UP	23.3887668299871	1.15391994301077	0.409255600863182	2.81955809664419	0.00480898248354587	0.0158102513551187
ENSG00000291104.1	BTN2A3P	DOWN	74.5863221310282	-0.746502547637193	0.264809207934213	-2.81902035605442	0.00481704631757084	0.0158352297798555
ENSG00000118276.12	B4GALT6	DOWN	67.1259570496059	-0.717129822072726	0.254393516188597	-2.81897837970475	0.00481767629977094	0.015835768197273
ENSG00000272563.1	ENSG00000272563.1	DOWN	6.84194045463048	-2.12106846748604	0.752509167648802	-2.81866129832447	0.00482243747481187	0.0158498844842196
ENSG00000112406.5	HECA	UP	847.342366140949	0.375289912678226	0.133147021054099	2.81861291155544	0.00482316440669084	0.0158507399928865
ENSG00000183655.13	KLHL25	UP	241.137297801964	0.492275474067719	0.174661548480527	2.81845362273656	0.00482555816056177	0.0158570726127467
ENSG00000230992.3	ENSG00000230992.3	DOWN	6.73939711774201	-2.17093547027743	0.7703103209242	-2.81826091551362	0.00482845555501116	0.0158650588404546
ENSG00000233483.4	ENSG00000233483.4	DOWN	12.8991010063479	-1.51662395889115	0.538149747802016	-2.8182192133055	0.0048290827637968	0.0158655850005464
ENSG00000143207.21	1	DOWN	479.615401566164	-0.39361139314054	0.139682425698334	-2.81790204582075	0.00483385543332509	0.0158781937297347
ENSG00000289513.2	ENSG00000289513.2	DOWN	4.8344878095324	-2.71689836339855	0.964147322946225	-2.8179286492196	0.00483345494706558	0.0158781937297347
ENSG00000187961.15	KLHL17	UP	249.9509430655	0.512448913074578	0.181858981221249	2.81783670860409	0.00483483914399741	0.0158798893872852
ENSG00000150667.8	FSIP1	UP	99.050554759148	0.673876550713666	0.239157177560718	2.81771409742691	0.00483668565465662	0.0158844182845766
ENSG00000206991.1	RNU6-610P	UP	7.1555962097703	2.51980685417488	0.8943171721894	2.81757628337391	0.00483876188056375	0.0158897006534213
ENSG00000116254.18	CHD5	UP	24.4259955065293	1.17521802933634	0.417156592971334	2.81721072886675	0.00484427301781915	0.0159031860316305
ENSG00000092978.11	GPATCH2	DOWN	635.56529818303	-0.382800507920272	0.135878113249966	-2.81723449615509	0.00484391452719803	0.0159031860316305
ENSG00000243789.11	JMJD7	DOWN	22.2420716307708	-1.14345638162222	0.405882092100084	-2.81721318549887	0.00484423596243447	0.0159031860316305
ENSG00000207996.1	MIR301A	DOWN	4.49265093893538	-2.78423364295176	0.988343502141743	-2.81707082296623	0.00484638375578847	0.0159085778330714
ENSG00000233384.3	CNIH3-AS2	UP	17.2509776823096	1.3984142584986	0.496444360049482	2.81685999687703	0.00484956602703924	0.0159159477107699
ENSG00000227105.1	PARP1P1	UP	4.49665621915718	3.42464208650735	1.21576251409601	2.81686764215936	0.00484945059386251	0.0159159477107699
ENSG00000280040.1	ENSG00000280040.1	DOWN	9.23663840215051	-1.97673858442746	0.701800222338624	-2.81666850694395	0.00485245807090173	0.0159239006620027
ENSG00000196605.7	ZNF846	UP	146.517035078095	0.542394840426895	0.192589930263435	2.81631983398601	0.00485772803408228	0.0159396547393457
ENSG00000174903.16	RAB1B	UP	713.944361780845	0.375691640777789	0.133421049128253	2.81583485688717	0.00486506675509493	0.0159606516840897
ENSG00000186812.13	ZNF397	UP	550.959698892868	0.384902479469719	0.136691298062188	2.81585210563007	0.0048648055734986	0.0159606516840897
ENSG00000250057.1	ENSG00000250057.1	DOWN	4.67833170580586	-2.71625404893918	0.96480527187751	-2.81533914470985	0.00487257828461412	0.0159828924965905
ENSG00000183137.16	CEP57L1	DOWN	462.568041281571	-0.396903283595888	0.140979542870044	-2.8153253693109	0.00487278717306557	0.0159828924965905
ENSG00000087269.16	NOP14	UP	663.226708731706	0.427048257888658	0.151715183100379	2.81480237614789	0.00488072377181062	0.016007379075105
ENSG00000131507.11	NDFIP1	UP	2521.96105750943	0.41423035140277	0.147167064054301	2.8146946741421	0.00488235963764847	0.0160111983174013
ENSG00000272711.1	HK2-DT	UP	17.1168347347462	1.40162650651829	0.497995175266986	2.81453832512905	0.00488473527653422	0.016017442598061
ENSG00000197416.5	FABP12	UP	6.38504839152768	2.47409103123386	0.879100107440398	2.81434504477251	0.00488767351258505	0.0160255302968619
ENSG00000077458.13	FAM76B	UP	614.629248217556	0.465914129122112	0.165567681931546	2.81404029872656	0.00489230949100598	0.0160391823946039
ENSG00000089280.19	FUS	DOWN	1393.97850357973	-0.336553808715438	0.11959981389192	-2.81399943497885	0.00489293143704016	0.0160396733307643
ENSG00000282885.3	ENSG00000282885.3	UP	12.5576665863636	1.6253321801293	0.577630938989203	2.81379003516237	0.00489611962364268	0.0160485758347867
ENSG00000117395.13	EBNA1BP2	UP	298.013591385892	0.624091522049831	0.221800310086477	2.8137540556481	0.00489666761367272	0.0160488233791234
ENSG00000267198.1	ENSG00000267198.1	DOWN	18.294012925739	-1.35905028019079	0.483116920458301	-2.813087728125	0.00490682622288194	0.0160805666318238
ENSG00000165478.8	HEPACAM	UP	2.36435958018119	4.31927711549447	1.53560442571663	2.81275375556356	0.00491192502670506	0.0160957234523555
ENSG00000250318.1	RPL13AP26	UP	15.2541276866005	1.53351297940283	0.545317128612591	2.81214892938432	0.00492117118906572	0.0161244663789123
ENSG00000243819.4	RN7SL832P	UP	31.3978559490894	0.984569481446947	0.35017473269247	2.81165198264494	0.00492877994352783	0.0161478392285642
ENSG00000286563.1	ENSG00000286563.1	UP	9.2405980074147	2.01415583108015	0.716384792154671	2.81155581907619	0.00493025353262122	0.0161511092676321
ENSG00000029534.22	ANK1	DOWN	137.143563276538	-0.555838121693283	0.197732935687723	-2.81105481876379	0.00493793719761527	0.0161747204174152
ENSG00000224786.3	ENSG00000224786.3	UP	22.8329083436501	1.18279094105212	0.420787052608066	2.81090146125244	0.00494029135172381	0.0161808713369351
ENSG00000263624.1	ENSG00000263624.1	DOWN	59.2983504066023	-0.757690531186741	0.269609259148736	-2.8103283009607	0.00494909878588342	0.0162081553759051
ENSG00000105443.17	CYTH2	DOWN	1032.06064387032	-0.383266010670333	0.13637918585859	-2.81029695446148	0.00494958087933929	0.0162081715327675
ENSG00000261054.1	ENSG00000261054.1	DOWN	15.2719753612405	-1.50913847315415	0.537031107798765	-2.81015094142303	0.00495182704644908	0.0162139638629056
ENSG00000242445.1	RPL7AP11	DOWN	3.69312699059518	-3.31072218430305	1.17821514559617	-2.80994705990462	0.00495496496594449	0.0162226746952484
ENSG00000291212.1	ENSG00000291212.1	DOWN	7.53767914357986	-2.01636174237152	0.717664928782397	-2.80961443356654	0.00496008824415098	0.0162370241959718
ENSG00000242615.1	RPL17P47	DOWN	115.522819809214	-0.574534597282499	0.204489787305558	-2.80960044436842	0.00496030381775786	0.0162370241959718
ENSG00000242651.3	RN7SL862P	DOWN	5.58889995315223	-2.45422467375431	0.873562864067077	-2.80944254238109	0.00496273767575343	0.0162434258402383
ENSG00000232746.1	LINC02022	UP	3.56967794913813	3.88651223579669	1.38355575548776	2.80907525438073	0.00496840313064276	0.0162604024994386
ENSG00000278899.1	LOC645967	UP	19.0664587901761	1.35631019134502	0.482857018541634	2.80892715496083	0.0049706892335348	0.0162663171372553
ENSG00000148459.16	PDSS1	UP	88.6813768717331	0.650542688698504	0.231607746293055	2.80881230921944	0.00497246267841302	0.016270553150981
ENSG00000233143.4	ENSG00000233143.4	DOWN	41.4281483758644	-0.907861121125885	0.323223238329171	-2.80877428807058	0.00497304992604037	0.0162709073288133
ENSG00000253741.4	LNCOC1	UP	28.0229751777328	1.10968594500957	0.395097413834147	2.80863884741952	0.00497514235569632	0.0162761856436765
ENSG00000119509.13	INVS	DOWN	720.658315799366	-0.387723518191355	0.138058078974633	-2.80840875862538	0.00497869883459633	0.0162862521199507
ENSG00000155660.11	PDIA4	DOWN	10149.2993091577	-0.415709849371739	0.148036795390661	-2.80815217780623	0.00498266751152395	0.0162976649043279
ENSG00000285184.5	ENSG00000285184.5	UP	62.5370303552056	0.741890334707589	0.264251795648077	2.80751293624364	0.00499256745794961	0.0163284740430996
ENSG00000176907.5	TCIM	UP	418.610474992074	0.644439421248538	0.229569712719657	2.80716220625979	0.00499800677338453	0.0163446899083783
ENSG00000121653.11	MAPK8IP1	UP	617.747331415646	0.388006030559169	0.138252547848944	2.8065018446033	0.00500826257351744	0.016376652204201
ENSG00000283378.1	CNTNAP3	DOWN	6.09591814632925	-2.35038523526223	0.837611640051518	-2.80605608002017	0.00501519631018311	0.016397746488045
ENSG00000274523.5	RCC1L	UP	1107.05500081901	0.40378874640337	0.143918441053898	2.80567760077494	0.00502109025524033	0.0164154373233882
ENSG00000227888.4	ENSG00000227888.4	UP	36.511377229291	0.912134296954457	0.325124392646113	2.80549327453042	0.00502396298033245	0.0164216774508841
ENSG00000136383.7	ALPK3	UP	237.971968640146	0.490537177689172	0.17484882760349	2.805493090303	0.00502396585226059	0.0164216774508841
ENSG00000240622.1	ENSG00000240622.1	UP	21.7374870695854	1.2718562268734	0.453459677248118	2.80478351370035	0.00503503848785327	0.0164562866694314
ENSG00000129255.16	MPDU1	UP	533.930023387278	0.485876133894619	0.173234303175467	2.80473396428004	0.00503581250861461	0.016457232950993
ENSG00000288879.2	ENSG00000288879.2	UP	2.38028191471974	4.31127413412533	1.53723361957785	2.80456664440456	0.00503842703872928	0.016464193328673
ENSG00000053747.17	LAMA3	DOWN	48.4495445175973	-0.786507022250031	0.280449103961174	-2.80445546497063	0.00504016500034454	0.0164682882581477
ENSG00000125740.15	FOSB	UP	67.342569344067	0.726512321959857	0.259095772992374	2.80403000623727	0.00504682079597475	0.0164884494371136
ENSG00000138442.11	WDR12	UP	377.411455938946	0.528205694225354	0.188402365180192	2.80360436940464	0.005053487327843	0.016508641811134
ENSG00000048342.18	CC2D2A	UP	1371.13516952379	0.403336592698971	0.143871194817743	2.80345619712077	0.00505580994191376	0.0165146410334577
ENSG00000228323.2	ENSG00000228323.2	DOWN	7.36183974717816	-2.18879827886718	0.780826742161404	-2.80318047613018	0.00506013446243277	0.0165271776365304
ENSG00000260131.1	ENSG00000260131.1	UP	2.44269831054341	4.31513362057436	1.53941013821638	2.80310848515916	0.00506126414860194	0.0165292780117018
ENSG00000198373.13	WWP2	DOWN	1725.7262483459	-0.340971193874795	0.121653638106455	-2.80280309887997	0.00506605882180549	0.0165433460929714
ENSG00000207276.1	RNU6-1160P	UP	5.57043408126401	2.92508127805498	1.04367151014014	2.80268384221986	0.0050679323083342	0.016546352637841
ENSG00000279039.1	ENSG00000279039.1	DOWN	20.9624079286777	-1.22578372477289	0.437360897806283	-2.80268247783737	0.00506795374599912	0.016546352637841
ENSG00000257495.5	KRT73-AS1	UP	2.516265716062	4.35055144123322	1.55252477404295	2.80224284595723	0.00507486566945657	0.0165673269639693
ENSG00000163795.14	ZNF513	UP	312.293135587258	0.48323495454509	0.172472179078005	2.80181393386661	0.00508161726687788	0.0165877739113308
ENSG00000199168.3	MIR374A	DOWN	5.42244357464245	-2.53827463400226	0.905959394453182	-2.80175320168109	0.00508257392122632	0.0165893024845023
ENSG00000234162.3	ENSG00000234162.3	DOWN	7.38483562102658	-2.05047864293565	0.731886337889987	-2.80163535890987	0.00508443064685163	0.0165937682755819
ENSG00000102934.10	PLLP	UP	197.286847927676	0.58456586140192	0.208675076845942	2.80132093509896	0.00508938769565158	0.0166083505856367
ENSG00000176422.14	SPRYD4	UP	225.208767786956	0.508077057044419	0.181372832546274	2.8012853408726	0.00508994913162219	0.0166085871376506
ENSG00000232142.1	ENSG00000232142.1	UP	6.22453119315634	2.52262193539234	0.900537911319376	2.80123901912852	0.00509067985904809	0.0166093759919456
ENSG00000090470.15	PDCD7	UP	725.788070659984	0.423685053188881	0.151255924992408	2.80111376271804	0.0050926562590035	0.0166142285637563
ENSG00000266853.1	ITM2BP1	UP	11.6287837179155	1.70421574564919	0.608439894988272	2.80095989708571	0.00509508502837372	0.0166205558670699
ENSG00000182810.7	DDX28	UP	331.328290595955	0.49744332183166	0.177650891496991	2.80011722789516	0.00510840514194614	0.0166624069388925
ENSG00000134324.12	LPIN1	UP	2318.24763983432	0.32719145591458	0.116857779044016	2.79991164123819	0.00511165963290494	0.0166714214508416
ENSG00000102409.10	BEX4	UP	17.1831114282411	1.61470683968584	0.57673785221479	2.79972405744662	0.00511463076868319	0.0166795101719115
ENSG00000176022.7	B3GALT6	UP	438.482059205283	0.440993325629421	0.157515066712208	2.79968980005671	0.00511517353929705	0.016679678869429
ENSG00000267750.6	ENSG00000267750.6	UP	8.02832078941515	2.16631426612526	0.773811736835589	2.79953658364519	0.00511760172175647	0.0166859949399716
ENSG00000281741.2	ENSG00000281741.2	DOWN	6.1423050069794	-2.31224111876114	0.82620391202059	-2.79863249873298	0.00513195093380504	0.0167311747115356
ENSG00000105617.4	LENG1	UP	75.0653250716335	0.700234355616365	0.250225726733314	2.79841071802605	0.00513547648274607	0.016741061916115
ENSG00000203588.3	ENSG00000203588.3	UP	21.1336979956861	1.18893120780862	0.425035406191613	2.79725215944158	0.00515392918016334	0.0167996033386228
ENSG00000125046.16	SSUH2	UP	29.7490230875577	1.14764617348954	0.410396343255185	2.79643372157419	0.00516700076926849	0.0168405950998381
ENSG00000239407.5	ENSG00000239407.5	UP	157.840481802808	0.54099954271207	0.193488011133783	2.79603650656168	0.00517335563650296	0.0168596895577792
ENSG00000235217.6	TSPY26P	UP	40.5972511709035	0.865731727165946	0.309654248130352	2.79580122796025	0.00517712308453198	0.016870348900171
ENSG00000238160.2	LINC02863	DOWN	79.2172803399355	-0.739191058229639	0.26442130488674	-2.79550491798026	0.00518187133750932	0.0168842019753013
ENSG00000197780.11	TAF13	UP	664.686103262582	0.411811826167146	0.147347548414579	2.79483324017354	0.005192649288328	0.016917697201796
ENSG00000213871.3	ENSG00000213871.3	DOWN	16.9117213945055	-1.31859872634624	0.471824712647537	-2.79467923362306	0.00519512337814916	0.0169241345457918
ENSG00000211714.3	TRBV7-3	UP	7.30060074237829	2.20757682920586	0.789991087579881	2.79443257514299	0.00519908812505633	0.0169354262976518
ENSG00000183161.6	FANCF	UP	227.180771036222	0.46597517920675	0.166762650184233	2.79424186825981	0.00520215538921146	0.0169437927184519
ENSG00000169592.15	INO80E	DOWN	225.459872097585	-0.463025879853107	0.165715148001334	-2.79410714975422	0.00520432314084503	0.0169492280391394
ENSG00000200095.1	RNU6-181P	UP	12.125703902457	1.63523242482921	0.585370902283793	2.79349796590408	0.00521413569397139	0.0169795572095504
ENSG00000233892.1	PAIP1P1	DOWN	28.9890548187752	-1.01220487259025	0.362357101879971	-2.79339046299564	0.00521586905317759	0.0169835736194724
ENSG00000232598.2	ENSG00000232598.2	UP	5.52001828121236	2.73934049443704	0.980770635222025	2.79304905353015	0.00522137733588868	0.0169998797417298
ENSG00000222764.1	RN7SKP106	UP	2.31849552639789	4.2711646625276	1.52947740619081	2.7925647317439	0.00522920037472802	0.0170237184520569
ENSG00000233821.1	ENSG00000233821.1	UP	6.86902514715782	2.49397734742268	0.893171256189415	2.79227228836592	0.00523392921114834	0.0170374803492369
ENSG00000162775.17	RBM15	DOWN	1095.54908730621	-0.37558492480468	0.134514028205068	-2.79216175306338	0.00523571758305277	0.0170416687295071
ENSG00000073067.14	CYP2W1	UP	34.2889820813478	0.979709419197535	0.350897960229503	2.79200659518443	0.00523822884352905	0.017048209002299
ENSG00000279991.1	ENSG00000279991.1	UP	22.73006336632	1.29822525818271	0.465012710420403	2.79180596377468	0.00524147771522099	0.0170571484030108
ENSG00000213549.3	ENSG00000213549.3	UP	2.32757587742189	4.30241039998157	1.54138032102196	2.79127113620407	0.0052501472002079	0.0170837245039431
ENSG00000142252.11	GEMIN7	DOWN	30.4304021246655	-0.983562520625889	0.352443025858445	-2.79069934276676	0.00525943022312298	0.0171122917451189
ENSG00000234324.1	RPL9P2	DOWN	9.13082104994635	-1.84661369100879	0.661725326009673	-2.79060452793037	0.00526097096715404	0.017115665339746
ENSG00000118777.12	ABCG2	UP	18.5578659466796	1.33959409276581	0.480087134310975	2.79031450132153	0.00526568643998401	0.0171293657338994
ENSG00000112599.9	GUCA1B	UP	77.4536837127247	0.658871702958463	0.236131900580937	2.79026976591258	0.00526641412200325	0.0171300923964576
ENSG00000115756.13	HPCAL1	DOWN	939.691011070385	-0.383847837114741	0.137579822424016	-2.79000096345332	0.00527078847117856	0.0171410380841545
ENSG00000179219.5	LINC00311	DOWN	7.34953658684489	-2.06144902250274	0.73886977442548	-2.79000318304488	0.00527075233728368	0.0171410380841545
ENSG00000166343.10	MSS51	UP	116.662757750054	0.596436655765442	0.213790378758607	2.7898199125176	0.00527373664794826	0.0171489839610862
ENSG00000263513.6	FAM72C	DOWN	10.4590825031162	-1.73681798688048	0.622629547851061	-2.78948853756606	0.00527913651238576	0.0171648998806087
ENSG00000177679.16	SRRM3	UP	61.5412003369047	0.736861110996712	0.264180274122543	2.78923592400737	0.0052832562880981	0.0171766509948427
ENSG00000105254.12	TBCB	UP	562.799031845361	0.516785056860872	0.185290327591842	2.78905576765587	0.0052861961613687	0.0171845641888575
ENSG00000224412.1	ENSG00000224412.1	DOWN	12.8668931621993	-1.62250793513796	0.581839808519191	-2.78858185944224	0.00529393666832891	0.017208080454526
ENSG00000277548.1	ENSG00000277548.1	DOWN	22.5900612203182	-1.1127977488963	0.399068454426486	-2.78848838226399	0.00529546467172501	0.0172114002458287
ENSG00000205704.8	SMIM45	UP	12.6139288133679	1.55386461045098	0.557345615087725	2.78797315056727	0.00530389394039447	0.0172371478537428
ENSG00000147548.17	NSD3	DOWN	1636.59011288473	-0.327597319792763	0.117521638422558	-2.78754895004834	0.00531084301935245	0.0172568248479986
ENSG00000132749.11	TESMIN	UP	6.6626455435998	2.33224485142912	0.836667302063266	2.787541530161	0.00531096464204477	0.0172568248479986
ENSG00000166913.13	YWHAB	DOWN	3233.68189340534	-0.430120770288861	0.154306937834016	-2.7874363675827	0.00531268867941402	0.0172607756157184
ENSG00000280223.1	ENSG00000280223.1	UP	7.48675637254299	2.18518299746645	0.783999159650416	2.78722619861074	0.00531613570825509	0.0172703230430383
ENSG00000267263.1	ENSG00000267263.1	DOWN	7.23821882823412	-2.07716159544801	0.745280202674972	-2.78708811530566	0.00531840154317017	0.0172760317125757
ENSG00000100124.15	ANKRD54	UP	436.418628296526	0.470824474832335	0.168939448450296	2.78694218047514	0.00532079716322256	0.0172821608376691
ENSG00000249839.1	ENSG00000249839.1	UP	11.843911353286	1.63768909635117	0.587638460889174	2.7868990975729	0.00532150458483013	0.0172828059793011
ENSG00000075886.11	TUBA3D	DOWN	48.2415933949732	-0.781958169950606	0.280588742825025	-2.78684797571596	0.00532234411633758	0.0172838800137433
ENSG00000221808.1	MIR1256	DOWN	5.99638533107934	-2.35347120641543	0.844560634493328	-2.78662195500898	0.00532605729910273	0.0172942848997153
ENSG00000249875.1	ENSG00000249875.1	UP	5.41582009061256	2.95373286636008	1.06006739655085	2.78636327838274	0.00533030984079346	0.0173064389860516
ENSG00000183273.7	CCDC60	UP	2.44062765187251	4.31697794328921	1.54956615328915	2.7859268441853	0.00533749159853033	0.0173281004127763
ENSG00000214359.3	RPL18P10	DOWN	40.9121745115807	-1.05227577234549	0.377730090227349	-2.78578752281065	0.00533978604549796	0.0173327106478243
ENSG00000139914.7	FITM1	UP	9.15210402264708	2.02990646506899	0.72867563843994	2.78574767425315	0.00534044246467644	0.0173327106478243
ENSG00000101162.4	TUBB1	UP	61.9058589700523	0.727373040895773	0.261103390140446	2.78576636061494	0.00534013463803008	0.0173327106478243
ENSG00000250081.1	ENSG00000250081.1	UP	20.8868659229943	1.22739937921403	0.440619791017566	2.78562017466233	0.00534254323551588	0.0173378722292924
ENSG00000107614.22	TRDMT1	DOWN	525.837440630081	-0.443946032392016	0.159374681971566	-2.78554929114287	0.00534371148382535	0.0173400068477818
ENSG00000226649.1	ENSG00000226649.1	UP	10.4059379168462	1.79498761294022	0.644414516533188	2.78545496243143	0.00534526649574835	0.0173417394773238
ENSG00000202023.1	LOC124900235	DOWN	7.63282970797757	-2.10994121446369	0.757479379600465	-2.78547676845881	0.00534490698635719	0.0173417394773238
ENSG00000224363.2	ENSG00000224363.2	DOWN	6.10662349999327	-2.20007667094325	0.78987978911794	-2.78533101017824	0.0053473104740244	0.0173450575039783
ENSG00000165752.17	STK32C	UP	197.234738489473	0.519999305123171	0.186690482560921	2.78535519320588	0.0053469116393907	0.0173450575039783
ENSG00000116748.22	AMPD1	UP	455.477987260234	0.464517963770082	0.16677506581888	2.78529624011394	0.00534788396071379	0.017345261374728
ENSG00000164975.16	SNAPC3	UP	1228.25286396404	0.378112539065323	0.135755109541432	2.78525456863135	0.0053485713504355	0.0173458346029781
ENSG00000136770.11	DNAJC1	UP	319.820874906259	0.491163987695395	0.176358638004794	2.78502937679778	0.00535228737113066	0.0173562288708894
ENSG00000289384.2	ENSG00000289384.2	DOWN	2.64249123303045	-4.2764076154201	1.53567100102789	-2.7847160052887	0.00535746237526977	0.0173713518483356
ENSG00000287887.1	ENSG00000287887.1	UP	5.83514947023516	2.65837646451187	0.954748815055757	2.78437262512509	0.00536313812883282	0.0173880954433706
ENSG00000131871.15	SELENOS	UP	505.999565087129	0.518680898046723	0.186307334912567	2.78400685775543	0.00536918989377891	0.0174060548112122
ENSG00000071242.12	RPS6KA2	DOWN	134.78614459136	-0.522022282187894	0.187523616454986	-2.78376821040673	0.00537314173141861	0.0174172037725763
ENSG00000106665.16	CLIP2	DOWN	2773.40054137517	-0.36530769005425	0.131232668250635	-2.78366427295807	0.00537486368570068	0.0174211230606756
ENSG00000159377.11	PSMB4	UP	1653.11643803952	0.571551386925355	0.20533573560353	2.78349691662501	0.00537763736154894	0.0174284501380683
ENSG00000184226.15	PCDH9	UP	1306.47254881383	0.387824523502832	0.139345707687421	2.78318241687641	0.00538285321173215	0.0174436899347565
ENSG00000156097.13	GPR61	DOWN	15.502666573232	-1.32569174435327	0.476416067248302	-2.78263441451554	0.00539195252278141	0.0174715103781207
ENSG00000084676.16	NCOA1	DOWN	1914.72618048803	-0.327582009821326	0.117746318933458	-2.78209979546326	0.0054008429918843	0.0174986488695465
ENSG00000174951.12	FUT1	DOWN	20.0498533620943	-1.19282710049759	0.428770673816751	-2.7819698811943	0.00540300540438009	0.0175039854626593
ENSG00000159346.13	ADIPOR1	UP	1425.05181339924	0.43662721636813	0.156951403530984	2.7819261666044	0.00540373320594435	0.0175046738069347
ENSG00000136026.14	CKAP4	DOWN	2082.1116920644	-0.371770546685874	0.133645034875311	-2.78177597119662	0.00540623447477093	0.0175111063830475
ENSG00000166199.13	ALKBH3	UP	417.709267284324	0.405063692522832	0.145616182122217	2.78172169204972	0.00540713866590027	0.0175123651986366
ENSG00000158717.11	RNF166	UP	200.213347449674	0.486131529272064	0.174766784901502	2.78160137549046	0.00540914340608838	0.0175171878365917
ENSG00000259504.2	ENSG00000259504.2	UP	3.63273154106154	3.85648084351738	1.38646909947938	2.78151229260391	0.00541062815649966	0.0175203257597693
ENSG00000010017.13	RANBP9	UP	1131.56408603655	0.362814506040591	0.130445880325028	2.78134123620139	0.00541348019663205	0.0175272495473895
ENSG00000140319.11	SRP14	UP	985.790737498997	0.601353668017697	0.21621143956481	2.78132215958646	0.00541379834700926	0.0175272495473895
ENSG00000156675.16	RAB11FIP1	UP	16.4042985629699	1.34343439465138	0.483075864209212	2.78100086173953	0.00541915933115293	0.0175429337806731
ENSG00000266934.1	ENSG00000266934.1	UP	38.3850660120808	1.02978151054478	0.370305786289029	2.78089500265335	0.00542092668209697	0.0175469828032656
ENSG00000280023.1	ENSG00000280023.1	DOWN	8.91685094124728	-1.79174737916598	0.644368916563491	-2.78062354205665	0.00542546118108001	0.0175599871747428
ENSG00000236528.3	ENSG00000236528.3	DOWN	3.89340775623212	-3.26302061582738	1.17363117318688	-2.78027773151848	0.00543124258679627	0.0175770244081837
ENSG00000135063.20	ENTREP1	UP	87.2236353761205	0.63490487902438	0.228363361001047	2.78023968574131	0.00543187899155901	0.0175774093155451
ENSG00000250569.1	NTAN1P2	DOWN	41.7202670275032	-0.832927250203247	0.299602577839232	-2.78010708789762	0.00543409752737909	0.017582913393981
ENSG00000233711.1	ENSG00000233711.1	UP	3.57047566547851	3.91219833356004	1.4077111792418	2.77912002920028	0.00545063803965556	0.0176347531127746
ENSG00000179954.16	SSC5D	DOWN	50.127724327483	-0.786980905844374	0.283206038918956	-2.77882812403439	0.0054555383041746	0.0176489262015431
ENSG00000198551.10	ZNF627	UP	753.261134278721	0.450992994130853	0.16230055113938	2.77875208041376	0.00545681551488049	0.0176513769554767
ENSG00000170289.13	CNGB3	UP	38.0468903358417	0.929314361971215	0.334473072166018	2.77844298781082	0.00546200974004777	0.0176664965577931
ENSG00000157152.17	SYN2	DOWN	6.2612949351422	-2.19778972948985	0.791194938241341	-2.77781065482431	0.00547264984741113	0.0176992259370524
ENSG00000266711.1	ENSG00000266711.1	UP	2.36913090502483	4.28094447959263	1.54121141668133	2.77764908386854	0.00547537156035777	0.0177063424564197
ENSG00000286208.1	ENSG00000286208.1	UP	2.33441786093644	4.26219350918869	1.53452935707366	2.77752490660502	0.00547746419524364	0.017710766652936
ENSG00000258729.2	ENSG00000258729.2	UP	2.33648851960734	4.26107277490389	1.53413628519964	2.77750602473325	0.00547778245571555	0.017710766652936
ENSG00000242866.10	STRC	UP	16.9077019731084	1.3489426411566	0.485697538171013	2.77733061245543	0.00548073988815914	0.0177186420977434
ENSG00000270314.1	LOC100533631	UP	27.4424754247371	1.08468383388247	0.390645855381607	2.7766423704224	0.0054923575017707	0.0177545108127281
ENSG00000223427.1	ENSG00000223427.1	DOWN	10.8406578586073	-1.79447710411027	0.646322259029569	-2.77644329750397	0.00549572202001377	0.0177636964102986
ENSG00000104055.17	TGM5	UP	134.416471511287	0.529743700218635	0.190814729956421	2.77622016046466	0.0054994954554219	0.0177742018677232
ENSG00000101654.18	RNMT	DOWN	1369.61490070743	-0.344923410195054	0.124280566843305	-2.77536077406163	0.00551405025990823	0.017819547067697
ENSG00000189283.11	FHIT	UP	17.7392880555017	1.40059262747355	0.504663903407131	2.7752978130945	0.0055151179497303	0.0178213019897678
ENSG00000101997.13	CCDC22	UP	349.07355270056	0.435037790287033	0.156765999488939	2.77507745113907	0.00551885630934896	0.0178316856383492
ENSG00000048162.22	NOP16	UP	101.681567851546	0.713669294535181	0.257221526924239	2.77453175505557	0.00552812368867672	0.0178599301366721
ENSG00000241288.8	LINC02614	UP	181.039746614131	0.575611893444946	0.207470451425218	2.7744283076977	0.00552988208425802	0.0178605148462562
ENSG00000286540.1	ENSG00000286540.1	UP	25.7008197895219	1.11083167840121	0.400378964817171	2.77445064804656	0.0055295023008438	0.0178605148462562
ENSG00000104880.19	ARHGEF18	UP	1360.96894285831	0.368497972810108	0.132817775666044	2.77446276270019	0.00552929636294002	0.0178605148462562
ENSG00000286830.1	ENSG00000286830.1	UP	10.5484065923822	1.75078582501548	0.631097740585506	2.77419124237583	0.00553391361855352	0.0178718366414742
ENSG00000250103.3	PANCR	DOWN	6.40710348424318	-2.17517623046419	0.784152777758489	-2.7739189251895	0.00553854791954711	0.0178851027408666
ENSG00000239713.9	APOBEC3G	DOWN	191.647031963917	-0.490960060174731	0.177005174694696	-2.77370455988958	0.00554219845712134	0.0178951898471005
ENSG00000135631.17	RAB11FIP5	UP	1956.42114255674	0.345430883752851	0.124549857486783	2.77343459657918	0.00554679889103175	0.0179083418620441
ENSG00000158006.14	PAFAH2	UP	213.646553071906	0.489530939262829	0.176515918087553	2.77329628152866	0.0055491572470675	0.0179142533138556
ENSG00000117983.17	MUC5B	UP	166.878921280411	0.652616516862243	0.235337951290759	2.7731035869176	0.00555244431621043	0.0179231615065129
ENSG00000227630.4	LINC01132	DOWN	8.17500328244299	-2.01952440709334	0.72861167849293	-2.77174312010829	0.00557570179385448	0.0179965258963938
ENSG00000082515.18	MRPL22	DOWN	185.102499064956	-0.625852370686669	0.225816353941659	-2.77151038780992	0.00557968919664727	0.0180076848106142
ENSG00000227056.2	RPL6P2	DOWN	35.3896678660146	-0.981195717522645	0.354092500763126	-2.77101524434438	0.00558818105163759	0.0180332302249042
ENSG00000227267.3	DONSONP1	DOWN	13.8128030372542	-1.40884582126247	0.508427442645916	-2.77098697491754	0.00558866623226466	0.0180332302249042
ENSG00000113068.10	PFDN1	UP	480.491290536526	0.587448835216863	0.212038438759844	2.7704827419627	0.00559732663531821	0.0180594596455632
ENSG00000134504.14	KCTD1	DOWN	408.028031254016	-0.409243710490268	0.147733833832855	-2.7701420850777	0.00560318440548614	0.0180766424053142
ENSG00000220867.1	HSPE1P26	DOWN	11.1152790723372	-1.57803086829747	0.569675382676315	-2.77005276388097	0.0056047212443242	0.0180798833074268
ENSG00000143942.5	CHAC2	DOWN	61.9060528371995	-0.840730340242921	0.303516486064321	-2.76996597827228	0.00560621482070705	0.0180829840499266
ENSG00000141568.21	FOXK2	UP	2407.16241940278	0.325790174288109	0.117625846861121	2.76971586587398	0.00561052125265947	0.0180951562770924
ENSG00000248774.1	ENSG00000248774.1	DOWN	8.73914027857172	-1.77456244652494	0.640730261677291	-2.76959362256361	0.00561262712197075	0.0181002295717367
ENSG00000099875.16	MKNK2	DOWN	1363.6806156795	-0.352380395400317	0.127233542456343	-2.76955579949547	0.00561327883939625	0.0181006128362077
ENSG00000222881.1	ENSG00000222881.1	DOWN	5.50804279448895	-2.48201918182878	0.896221231651621	-2.76942689390959	0.00561550048400472	0.01810605794406
ENSG00000224165.8	DNAJC27-AS1	UP	36.6086788656294	0.904873698645224	0.326791936009356	2.76895969250391	0.00562355919325194	0.0181303206792314
ENSG00000128917.8	DLL4	UP	15.3741121308622	1.53593954410561	0.55474860388295	2.76871277071242	0.0056278225349051	0.0181423437283531
ENSG00000085871.9	MGST2	DOWN	71.1688192037153	-0.809361682354645	0.292332429943142	-2.7686346072246	0.0056291727099972	0.0181449742468386
ENSG00000235078.1	ENSG00000235078.1	UP	23.3545830916458	1.12410553108278	0.406028741454564	2.76853684558332	0.00563086182964032	0.0181469748225069
ENSG00000261103.3	ENSG00000261103.3	DOWN	11.7035148982389	-1.63784642068222	0.59158695809208	-2.76856411095406	0.00563039069426338	0.0181469748225069
ENSG00000214026.11	MRPL23	DOWN	94.6069157083553	-0.805507961281404	0.290999716179198	-2.76807129524955	0.00563891185477433	0.0181711941829973
ENSG00000056998.21	GYG2	DOWN	20.6726007719977	-1.18558960688475	0.428374439847005	-2.76764787205368	0.00564624245575459	0.0181930908496559
ENSG00000259556.2	ENSG00000259556.2	UP	109.020465748601	0.697870620006063	0.252178253337314	2.76737034526364	0.00565105185800773	0.0182068604299352
ENSG00000162341.18	TPCN2	UP	607.622825334347	0.386125210994592	0.139534713584359	2.76723405291653	0.0056534150898612	0.0182127469435134
ENSG00000230526.1	ENSG00000230526.1	UP	5.50950446761718	2.68813644295171	0.971438161802344	2.76717196076002	0.0056544920281363	0.0182144888773574
ENSG00000203668.3	CHML	UP	702.423661752647	0.448769159972225	0.162203741868332	2.76670041518839	0.0056626766460195	0.0182391238680059
ENSG00000244371.2	ENSG00000244371.2	DOWN	19.6648251477647	-1.16832483590205	0.42230132779802	-2.766566806678	0.00566499763143446	0.0182448695879933
ENSG00000233535.1	ENSG00000233535.1	UP	6.11768565598947	2.4895681782703	0.900021881685669	2.76611961212269	0.00567277233299926	0.0182681769631512
ENSG00000183018.9	SPNS2	DOWN	41.955246588507	-0.877907036278221	0.317414471957276	-2.76580658362795	0.00567822021532476	0.018283987512954
ENSG00000163462.19	TRIM46	UP	200.313677291546	0.479642765298874	0.173428733760474	2.76564762308256	0.00568098853765136	0.0182859678429775
ENSG00000286372.1	ENSG00000286372.1	DOWN	7.59615320585326	-2.19082377347156	0.792142416581671	-2.76569430901783	0.00568017536867729	0.0182859678429775
ENSG00000230581.2	ACTG1P14	DOWN	32.4685086764352	-1.04132312731441	0.37652019247895	-2.76565015134647	0.00568094449802148	0.0182859678429775
ENSG00000133665.13	DYDC2	UP	4.25779903928238	3.37835208815217	1.22151281967036	2.76571152897425	0.00567987546043267	0.0182859678429775
ENSG00000213365.3	LOC401703	UP	3.50852875691601	3.82876178818762	1.38451004648624	2.76542723391907	0.00568482866271676	0.0182965946574913
ENSG00000264435.1	ENSG00000264435.1	UP	5.07012291357216	3.08374751683123	1.11532959476464	2.76487554110135	0.00569445178751913	0.0183258302528138
ENSG00000103342.13	GSPT1	UP	2462.32763043333	0.350152108470231	0.126649519804584	2.76473301288866	0.00569694028043309	0.0183307484116762
ENSG00000100206.11	DMC1	UP	3.76537767885904	3.82224652717845	1.38250454322501	2.76472619631483	0.005697059320009	0.0183307484116762
ENSG00000175065.12	DSG4	DOWN	4.01579067883792	-3.02595376447572	1.09454125162764	-2.76458631410737	0.00569950261428342	0.0183368729685527
ENSG00000241738.1	ENSG00000241738.1	UP	49.3142650350088	0.837757026637688	0.30306372273685	2.76429332772735	0.00570462321127783	0.0183516091713879
ENSG00000225080.1	ENSG00000225080.1	DOWN	8.08642254949356	-1.94045198315471	0.702039192528831	-2.76402229933198	0.00570936373705966	0.0183651200208752
ENSG00000266097.1	MIR5192	UP	9.52010176920837	2.0075416854407	0.726340553498791	2.76391243166907	0.00571128643125474	0.0183678259322913
ENSG00000254113.1	ENSG00000254113.1	UP	3.63623566230362	3.88817691284596	1.40675447909398	2.76393426900631	0.00571090422935379	0.0183678259322913
ENSG00000143850.16	PLEKHA6	UP	263.302795974889	0.488746319261372	0.176900081676641	2.76283829057106	0.00573011478507833	0.0184266343860211
ENSG00000230530.2	ENSG00000230530.2	UP	27.4068517249444	1.05617395830068	0.382296204687592	2.76271107416245	0.00573234843351788	0.0184320722822544
ENSG00000106484.16	MEST	DOWN	384.444846840452	-0.475612538414699	0.172158802598729	-2.76263851302025	0.00573362280383585	0.0184344249314431
ENSG00000164741.15	DLC1	DOWN	147.343449464361	-0.505294443047345	0.182909288174489	-2.7625411923604	0.0057353324195231	0.0184381763795534
ENSG00000259254.1	ENSG00000259254.1	DOWN	3.97974724792152	-3.15642093625892	1.14260905087285	-2.76246799712264	0.0057366185308519	0.018440565747703
ENSG00000125744.12	RTN2	UP	92.1876689625123	0.687458379410616	0.248861800899944	2.76241020889747	0.00573763410974446	0.0184420851097464
ENSG00000140264.22	SERF2	UP	623.386041783834	0.575367885748118	0.208346681855739	2.76158890856014	0.00575208530190945	0.0184867852715735
ENSG00000257164.5	LINC02451	UP	3.57381926647995	3.8864489442977	1.40757262178778	2.76110012665739	0.00576070123629301	0.0185127246541533
ENSG00000240065.8	PSMB9	DOWN	631.394932468316	-0.585644764943056	0.212113277014941	-2.76100003349533	0.00576246704936909	0.0185166475009904
ENSG00000269404.7	SPIB	UP	5.0123115836225	2.95303666211251	1.06964519939701	2.76076278730295	0.0057666544240517	0.018528350120714
ENSG00000197312.13	DDI2	DOWN	874.101518410116	-0.341984640461944	0.123875098619925	-2.76072143854534	0.00576738450673684	0.0185289432445699
ENSG00000171262.11	FAM98B	UP	484.02465733492	0.451361686513112	0.163517760625814	2.76032208847322	0.0057744400027813	0.0185498560634079
ENSG00000252742.1	ENSG00000252742.1	UP	2.24906943822111	4.2347336685285	1.53420550412026	2.76021279884325	0.00577637222738657	0.0185525540676879
ENSG00000187912.12	CLEC17A	UP	2.24906943822111	4.2347336685285	1.53420550412026	2.76021279884325	0.00577637222738657	0.0185525540676879
ENSG00000151612.18	ZNF827	UP	2967.86115697247	0.333582560674697	0.12085571261445	2.76017205524146	0.0057770927174512	0.0185531138722116
ENSG00000066248.15	NGEF	UP	46.7675349947413	0.931828688589381	0.33765837594522	2.75967887952099	0.00578582022620639	0.0185793856535998
ENSG00000258890.8	CEP95	DOWN	1138.72008061813	-0.375630591559035	0.136123254423631	-2.75948876736394	0.00578918772885645	0.0185884420808957
ENSG00000273521.1	ENSG00000273521.1	DOWN	285.026535132618	-0.488941600685224	0.177189585731961	-2.75942628719081	0.00579029484105536	0.018590239618239
ENSG00000105289.15	TJP3	UP	36.7068530775399	0.94453565814698	0.342305338937865	2.75933662348875	0.00579188396306639	0.0185935842035194
ENSG00000280138.1	ENSG00000280138.1	DOWN	529.3806959763	-0.431569263559846	0.156426855323429	-2.75892053616709	0.00579926348295763	0.0186155152134856
ENSG00000273271.1	ENSG00000273271.1	DOWN	23.1526239747331	-1.1488466922753	0.416454424139615	-2.75863726180552	0.00580429234671908	0.0186298972345605
ENSG00000164430.17	CGAS	UP	10.3492029401469	1.71501222770696	0.621747017497309	2.7583762839914	0.00580892886752372	0.018643017363194
ENSG00000272146.6	ARF4-AS1	UP	15.1450548966862	1.38890013804167	0.503576361313221	2.75807254816272	0.0058143292298406	0.0186585862332759
ENSG00000156958.15	GALK2	UP	640.975681911591	0.365487683990595	0.132518543886213	2.75801162065605	0.00581541305361588	0.0186603013985664
ENSG00000216613.2	LOC124901409	UP	7.54588822569988	2.12660097436206	0.771120009160713	2.75780805723957	0.00581903551198968	0.0186701613555554
ENSG00000171914.17	TLN2	UP	1341.32661708898	0.379015881605025	0.137442165485349	2.75763904233179	0.00582204471718581	0.0186780520356411
ENSG00000238172.2	RPS2P35	DOWN	5.64924502657468	-2.54225830105581	0.922008258365814	-2.75730534730975	0.00582799006892268	0.0186953599642238
ENSG00000144837.9	PLA1A	UP	9.89389331283431	1.79475888685188	0.650935517068182	2.75719919990767	0.00582988241489413	0.0186996643880192
ENSG00000269858.6	EGLN2	DOWN	302.202782037789	-0.450549665323922	0.163452587446801	-2.75645477604055	0.00584316922557977	0.0187405129123306
ENSG00000261360.3	OTULIN-DT	UP	20.3536021517232	1.25429188039331	0.455062125229622	2.75630910781776	0.00584577236851817	0.0187470917497947
ENSG00000255458.9	SMIM14-DT	DOWN	17.66441800347	-1.22078610361647	0.442948774243456	-2.7560435305449	0.00585052101943615	0.0187591653950661
ENSG00000256540.2	ENSG00000256540.2	UP	2.42757369234524	4.35457246254133	1.58001246230572	2.75603678225847	0.00585064172737078	0.0187591653950661
ENSG00000271100.1	ENSG00000271100.1	DOWN	12.0495178058533	-1.49239336381036	0.541579602945664	-2.75563066942182	0.00585791008222989	0.018780697467974
ENSG00000239419.3	RN7SL535P	DOWN	31.5557253573733	-0.937109488527637	0.340090763451337	-2.755468801968	0.00586080935314166	0.0187879504339785
ENSG00000289624.1	ENSG00000289624.1	UP	5.16932321088283	2.91504302109363	1.05792187748353	2.75544261172443	0.00586127857833461	0.0187879504339785
ENSG00000105576.16	TNPO2	DOWN	2302.23980130601	-0.337562294618855	0.12251291196563	-2.75532014710055	0.00586347310763577	0.0187932114097162
ENSG00000196505.11	GDAP2	DOWN	2070.52469490065	-0.345468072876054	0.125384663840422	-2.75526577409604	0.00586444769295583	0.0187945616788682
ENSG00000092094.11	OSGEP	UP	230.091636940889	0.462038715208213	0.167723249394165	2.75476844669506	0.00587336860010436	0.0188213759064476
ENSG00000176198.4	OR11H4	UP	5.66709997137156	2.87509114619397	1.04368994060214	2.7547368565565	0.00587393566731939	0.0188214174839642
ENSG00000259520.6	SLC28A2-AS1	UP	17.3646129705583	1.29246671183258	0.469263774169949	2.75424352565621	0.00588279774070734	0.0188480356212363
ENSG00000182732.18	RGS6	UP	20.4291891738745	1.25822414255913	0.456892365873096	2.75387429631207	0.00588943836794145	0.0188675320647209
ENSG00000291220.1	ENSG00000291220.1	DOWN	44.3356704739352	-0.878332630625159	0.319019015630573	-2.75322970603821	0.00590104758469497	0.0189014128905586
ENSG00000267787.7	ENSG00000267787.7	UP	72.4302624389841	0.697266252966413	0.253254339035117	2.75322529763144	0.00590112705206001	0.0189014128905586
ENSG00000261408.7	TEN1-CDK3	UP	6.69810892187957	2.40136599012066	0.872222667514639	2.75315705445177	0.00590235734871136	0.0189035710372456
ENSG00000253537.3	PCDHGA7	UP	179.31244603851	0.523985025588596	0.190327989511956	2.75306341927014	0.00590404579178564	0.0189071959512939
ENSG00000136696.11	IL36B	UP	3.67859559484484	3.88941075787786	1.41286093223909	2.75286170714194	0.005907684573	0.018915282267477
ENSG00000182054.10	IDH2	UP	353.44460682697	0.438737807781779	0.159373385730045	2.75289255964567	0.00590712787907873	0.018915282267477
ENSG00000235881.2	ENSG00000235881.2	UP	3.42461379677187	3.84050820094393	1.3951629272559	2.75273097207198	0.00591004404465062	0.0189203786658183
ENSG00000173933.21	RBM4	DOWN	587.379786903681	-0.390435690943501	0.141836748897364	-2.75271178998913	0.00591039030920271	0.0189203786658183
ENSG00000229756.1	RPL31P20	DOWN	3.9995064203691	-3.19092863385068	1.1592184658501	-2.75265511019154	0.00591141356899247	0.0189218710998432
ENSG00000289712.1	ENSG00000289712.1	UP	8.92690192955972	1.95528320326864	0.710390418429161	2.75240649725009	0.00591590374987511	0.0189344594907903
ENSG00000131848.10	ZSCAN5A	UP	105.682727656637	0.602702693000165	0.218978826929769	2.75233318878571	0.00591722835560206	0.0189369147148192
ENSG00000163444.12	TMEM183A	UP	732.19695479413	0.418287075467144	0.15198699317034	2.75212415708722	0.0059210068031858	0.0189472217701946
ENSG00000225650.2	ENSG00000225650.2	DOWN	12.5037213112286	-1.4956471171913	0.543485781593093	-2.75195261375041	0.00592410923712611	0.0189553638438866
ENSG00000162377.6	COA7	DOWN	470.057762297306	-0.51003477619934	0.18534001778983	-2.75188694962631	0.00592529718830642	0.0189573791930293
ENSG00000102468.11	HTR2A	DOWN	38.5752965574837	-0.909640583839709	0.330575383698081	-2.75168880896012	0.00592888311741319	0.0189670655238549
ENSG00000164306.11	PRIMPOL	UP	155.029506772085	0.502112602244553	0.182505282009123	2.75122230281233	0.00593733362127047	0.0189923108058495
ENSG00000142621.21	FHAD1	UP	52.8063735638385	0.812513425097946	0.29533611346769	2.75114822754934	0.00593867645232287	0.0189948174889363
ENSG00000129562.11	DAD1	UP	670.234837874457	0.591577473303761	0.215031955095744	2.75111423806921	0.0059392927027789	0.0189949999555591
ENSG00000228238.1	ENSG00000228238.1	UP	8.50989885602287	2.02846128186904	0.737356250154447	2.75099218518072	0.00594150607274998	0.0189989699816037
ENSG00000104964.15	TLE5	UP	1270.39381906831	0.421670554703255	0.153279895124396	2.75098410239023	0.00594165267647714	0.0189989699816037
ENSG00000255289.1	ENSG00000255289.1	UP	2.26499177275966	4.22516378987773	1.53589224079824	2.750950670655	0.00594225908794852	0.0189991205477631
ENSG00000132357.14	CARD6	UP	435.455742412901	0.436399032439633	0.15866605136686	2.75042473597967	0.00595180625356228	0.0190278545713886
ENSG00000103226.19	NOMO3	UP	379.076951064886	0.518423762416767	0.188511971215439	2.75008403484516	0.00595799829446175	0.0190458579019647
ENSG00000228151.1	LOC101928733	UP	5.49628853798033	2.70852481948148	0.985254049575721	2.74906235670672	0.0059766015080867	0.0191035287500413
ENSG00000114107.9	CEP70	UP	528.409104570465	0.437501075173768	0.159162996783705	2.74876123228762	0.00598209450601395	0.0191192873711218
ENSG00000287713.1	ENSG00000287713.1	UP	9.23731346474791	1.99682350218646	0.72650397156879	2.7485376272267	0.00598617636774913	0.0191305333389503
ENSG00000254129.1	ENSG00000254129.1	DOWN	3.64365161493482	-3.38725006654392	1.23244100351884	-2.74840747498073	0.00598855342401244	0.0191363295114633
ENSG00000259686.1	ENSG00000259686.1	UP	4.23343354981955	3.3179668427214	1.20738830013343	2.74805283632011	0.00599503474017461	0.0191552384586823
ENSG00000279092.1	ENSG00000279092.1	DOWN	21.5511823676079	-1.13755356521264	0.413960489320798	-2.74797618265229	0.00599643648004905	0.0191579151951003
ENSG00000235647.1	ENSG00000235647.1	UP	2.25114009689202	4.23351337048723	1.54069658977089	2.74779174471774	0.00599981044476516	0.0191668918637998
ENSG00000165804.16	ZNF219	DOWN	165.901492492465	-0.524675337186081	0.190960307384284	-2.74756227811383	0.00600401051683388	0.0191785056644549
ENSG00000274341.1	ENSG00000274341.1	UP	38.7758082879724	0.891897996986831	0.324621842381305	2.74749841367481	0.00600517993910825	0.0191804374397394
ENSG00000132967.10	ENSG00000132967.10	DOWN	14.5195264769289	-1.40265921609266	0.510620576984286	-2.74696962738308	0.00601487043603197	0.0192095824530965
ENSG00000226085.3	ENSG00000226085.3	DOWN	15.9856037689285	-1.46860035618129	0.534649381855407	-2.74684757155197	0.00601710922212591	0.0192149258303256
ENSG00000279198.2	ENSG00000279198.2	UP	46.2405898267437	0.832404185563612	0.303050079412581	2.74675455349528	0.00601881589236474	0.0192185691137287
ENSG00000290525.1	GBP1P1	UP	10.1379913048139	1.7702625816488	0.644542807621537	2.74653996711459	0.00602275472911283	0.0192293385316763
ENSG00000121858.11	TNFSF10	UP	928.419416696772	0.437985688948706	0.159512723484652	2.74577274703009	0.00603685642606321	0.0192725506654619
ENSG00000280344.1	ENSG00000280344.1	UP	12.3813922600098	1.56323344497803	0.569358798425907	2.74560338630029	0.00603997332354891	0.0192796821418353
ENSG00000233680.4	HNRNPA1P27	UP	7.8851653256102	2.13525936824364	0.777705195724232	2.74558969129067	0.00604022542844475	0.0192796821418353
ENSG00000181555.22	SETD2	DOWN	3361.17961401428	-0.301653381123062	0.10988654723148	-2.74513476602024	0.00604860532009717	0.0193046157580626
ENSG00000171126.8	KCNG3	UP	6.33695315883283	2.4031632401458	0.875586890034758	2.74463136382775	0.00605789037988862	0.0193324333355934
ENSG00000185164.15	NOMO2	UP	811.968233001212	0.422846463562284	0.154076422728421	2.74439434713255	0.00606226650580152	0.01934458136863
ENSG00000227038.4	ENSG00000227038.4	UP	2.24699877955021	4.23564008529994	1.54356047388074	2.74407135772978	0.00606823456161808	0.0193618064614919
ENSG00000248735.2	R3HDM2P1	DOWN	4.8699491765196	-2.55994925390756	0.933287214280577	-2.74293830959732	0.00608921239554037	0.0194269152485879
ENSG00000159450.13	TCHH	UP	10.2716046803552	1.99394304728134	0.726989446893054	2.74274001610736	0.00609289041172712	0.0194368239580716
ENSG00000137273.6	FOXF2	DOWN	66.0666109160033	-0.721500608929209	0.263202547183722	-2.74123718272978	0.006120830598674	0.0195241218683218
ENSG00000260081.2	ENSG00000260081.2	UP	7.66653376772535	2.10179260998734	0.76676839289947	2.74110491440523	0.00612329520456906	0.0195301494374462
ENSG00000279129.1	ENSG00000279129.1	UP	51.5103597590639	0.892961207319812	0.325776071181277	2.74102761471062	0.00612473597287999	0.0195329106681802
ENSG00000232389.1	ENSG00000232389.1	UP	3.53830276732221	3.81469400910599	1.39176423152194	2.74090533634026	0.00612701571016681	0.0195383467558154
ENSG00000177733.7	HNRNPA0	DOWN	1197.43624287102	-0.387150397111869	0.141268869555071	-2.7405216615041	0.00613417384077569	0.0195593369964769
ENSG00000163374.20	YY1AP1	DOWN	1486.60516493854	-0.323969704839856	0.118217618937466	-2.74045195421529	0.00613547516133403	0.0195616501107748
ENSG00000077312.9	SNRPA	DOWN	282.680580016179	-0.471376075968333	0.172017998692346	-2.74027182941123	0.00613883894682371	0.0195705379019904
ENSG00000150672.19	DLG2	UP	54.5264192268221	0.759567206328322	0.277202598906671	2.74011574683704	0.00614175509271624	0.0195761599877438
ENSG00000289371.1	ENSG00000289371.1	UP	10.8718679969653	1.65399900068215	0.603623335611784	2.74011772425231	0.00614171814016717	0.0195761599877438
ENSG00000003509.16	NDUFAF7	UP	284.027210228264	0.424852775141156	0.15506846416999	2.73977547540176	0.00614811682900188	0.0195937312299617
ENSG00000279923.1	ENSG00000279923.1	UP	27.0999996418965	1.04650940053566	0.381971307976108	2.73975918788414	0.00614842149023087	0.0195937312299617
ENSG00000273090.1	ENSG00000273090.1	DOWN	12.7433294890251	-1.48294204446218	0.541286666798767	-2.73966113599745	0.00615025585740689	0.01959773836439
ENSG00000289069.1	ENSG00000289069.1	UP	2.26786014777095	4.26086576458895	1.55534053661097	2.73950666384175	0.00615314674199052	0.0196051110150956
ENSG00000181873.13	IBA57	DOWN	278.118372795388	-0.434616307602681	0.158669813656996	-2.73912408154844	0.00616031188562314	0.0196260996183499
ENSG00000176566.5	DCAF4L2	UP	3.45438780717806	3.82710637541283	1.39752896639872	2.73848089551579	0.0061723746480986	0.0196626861152221
ENSG00000158517.16	NCF1	UP	7.82757357423584	2.02420373687389	0.739191545800161	2.73840217515303	0.00617385248503432	0.0196655496259983
ENSG00000251379.1	ENSG00000251379.1	UP	39.8721004571397	0.954808011818501	0.348703556005295	2.73816539973571	0.00617829944939767	0.0196760243481287
ENSG00000126790.12	L3HYPDH	UP	427.351912341117	0.425331117084086	0.155333379780988	2.7381823384245	0.00617798122202331	0.0196760243481287
ENSG00000259967.1	ENSG00000259967.1	DOWN	5.31877336821483	-2.37663876755511	0.868019491209728	-2.73800161358459	0.00618137726347608	0.0196839807711405
ENSG00000286877.1	ENSG00000286877.1	DOWN	25.3232741818536	-1.0480199801233	0.382817166087572	-2.73765147690258	0.00618796154474753	0.0197031006516671
ENSG00000279698.1	ENSG00000279698.1	UP	5.43944118334068	2.70859953684149	0.989501225163519	2.73733823461803	0.006193857382253	0.0197200250782988
ENSG00000123600.21	METTL8	DOWN	285.582017396206	-0.415124276514515	0.151659165293614	-2.7372185235942	0.0061961119153353	0.0197253542211911
ENSG00000018610.15	STEEP1	UP	363.985878494843	0.535409514743387	0.195613703786813	2.73707569755387	0.00619880274316311	0.0197320711816854
ENSG00000105705.16	SUGP1	UP	693.577007073158	0.36402031135209	0.133006627677036	2.73685843863357	0.00620289789632007	0.01974325672247
ENSG00000139567.13	ACVRL1	UP	14.7175630103418	1.4612604913139	0.533934232181408	2.73677993138568	0.00620437829284431	0.0197461184157534
ENSG00000242457.1	RBBP4P2	DOWN	17.4011088810993	-1.35459835952055	0.495041376868427	-2.73633361334274	0.00621280047548524	0.0197710705032118
ENSG00000137288.10	UQCC2	UP	396.421684525519	0.513192419217128	0.187556092469212	2.73620767238671	0.00621517888818029	0.0197767865549141
ENSG00000282915.1	ENSG00000282915.1	UP	25.9496180916936	1.0728846612911	0.39217090208145	2.73575794531608	0.00622367873911201	0.0198001235749889
ENSG00000291090.1	CCDC144BP	DOWN	7.29729736178534	-2.01628172490529	0.737005489397098	-2.73577572204339	0.0062233425600335	0.0198001235749889
ENSG00000215483.12	LINC00548	UP	116.402303587557	0.672560623481624	0.245845821217881	2.73570085572277	0.0062247584818617	0.019801704074909
ENSG00000175121.12	WFDC5	UP	6.58637747190848	2.34084432068962	0.855711117583735	2.73555440917893	0.00622752901523398	0.0198086623831321
ENSG00000013288.9	MAN2B2	UP	1928.17694865016	0.326799353389257	0.119477667212442	2.73523379736046	0.00623359835195916	0.0198261113126731
ENSG00000168061.17	SAC3D1	UP	145.227901792102	0.575265184745603	0.210356351586657	2.73471744687785	0.00624338431148886	0.0198535179079436
ENSG00000102931.8	ARL2BP	UP	32.8295349086347	1.11027637573117	0.405989846141704	2.73473927065566	0.00624297042389314	0.0198535179079436
ENSG00000010072.16	SPRTN	UP	415.403493245978	0.418609492450249	0.153088412513931	2.73442963824683	0.00624884490902993	0.019869022172604
ENSG00000103966.11	EHD4	UP	2060.82575323358	0.351278965268264	0.128473211750833	2.73425845342414	0.00625209484008414	0.0198774950887288
ENSG00000218027.2	ENSG00000218027.2	DOWN	8.67310718483794	-1.82855955517302	0.668888065268877	-2.73373027583917	0.00626213184437178	0.0199075427692673
ENSG00000231177.4	LINC00852	DOWN	42.1865968053859	-0.889036026505359	0.3252371034609	-2.73350124277023	0.0062664886864491	0.0199195290755477
ENSG00000285632.1	ENSG00000285632.1	UP	13.3753446095775	1.52668032564796	0.558566482372045	2.73321148659808	0.00627200455950273	0.0199314049616966
ENSG00000264947.1	MIR3181	UP	5.14161985914754	2.9237135289618	1.06969970836677	2.73320961583299	0.00627204018606365	0.0199314049616966
ENSG00000244045.13	TMEM199	UP	180.654639597117	0.526706066588845	0.192710204111022	2.73315089368805	0.00627315857411382	0.0199314049616966
ENSG00000007202.16	BLTP2	DOWN	3575.36569864516	-0.32356125145046	0.118383169115036	-2.73316936748033	0.0062728067135854	0.0199314049616966
ENSG00000170954.12	ZNF415	UP	309.686315381377	0.439164184924979	0.160676533792775	2.73321918614059	0.00627185793252404	0.0199314049616966
ENSG00000168101.15	NUDT16L1	UP	214.407676899915	0.54698823263666	0.200138763168007	2.73304493331703	0.0062751770883494	0.0199359535481718
ENSG00000177868.12	SVBP	UP	70.9555655786707	0.767782218346488	0.280957668608138	2.73273273568248	0.00628112776189517	0.0199529924077485
ENSG00000286025.2	FAM246C	UP	5.00191090811897	3.23962288875163	1.1855937348425	2.73248988548511	0.00628576014366703	0.0199658407106865
ENSG00000073605.19	GSDMB	UP	318.43951461077	0.412714730300309	0.151053599254615	2.73224029309384	0.00629052433744379	0.0199791052542581
ENSG00000291151.1	NSUN5P1	UP	127.089411704532	0.560016346577106	0.204977982955633	2.73208048250879	0.00629357649193677	0.0199869302803018
ENSG00000185149.6	NPY2R	UP	6.73000691056235	2.24740765219158	0.822691823669005	2.73177341445875	0.00629944479573639	0.0200036964402705
ENSG00000129167.10	TPH1	DOWN	25.7311430026143	-1.06438151087789	0.389712533454447	-2.73119650898346	0.0063104832180141	0.0200368754860257
ENSG00000235292.2	ENSG00000235292.2	DOWN	21.6027673652521	-1.20446566580552	0.441033260910853	-2.73100868473723	0.00631408077364943	0.0200464244994227
ENSG00000171303.8	KCNK3	DOWN	19.1821806938341	-1.25357024914654	0.459026524933298	-2.73093205088463	0.0063155491363825	0.0200487190147627
ENSG00000184220.12	CMSS1	UP	378.688636739774	0.483945132439559	0.177210250611226	2.73090936201691	0.00631598393125812	0.0200487190147627
ENSG00000291042.1	ENSG00000291042.1	UP	4.55269886758626	3.26760425834124	1.19666940483604	2.73058226870014	0.00632225513188996	0.0200667503569462
ENSG00000256757.1	ENSG00000256757.1	DOWN	16.8388525557482	-1.31766618022946	0.482571299355024	-2.73051087371042	0.00632362469810036	0.020069222063447
ENSG00000108175.19	ZMIZ1	DOWN	5380.74659589036	-0.360012460440669	0.131855743472786	-2.7303509954041	0.00632669260350581	0.0200770828060431
ENSG00000176542.10	USF3	UP	1645.1660117822	0.349064262376564	0.127851171994071	2.73023905007887	0.00632884152004433	0.0200820260395017
ENSG00000089234.16	BRAP	UP	629.906009664501	0.406297972954411	0.148827344063859	2.72999545553991	0.00633351986157716	0.0200949937098873
ENSG00000196437.12	ZNF569	UP	222.158422498064	0.535977909804524	0.196338779943842	2.72986268916323	0.00633607100918294	0.0201012104268167
ENSG00000114405.11	CEP15	DOWN	70.9540776046175	-0.792478647512204	0.290360129611941	-2.72929568040671	0.00634697667242677	0.0201339282414076
ENSG00000148483.9	TMEM236	UP	9.24313980194341	1.84212150826174	0.675037491310886	2.72891732973889	0.0063542631408401	0.0201551601800408
ENSG00000224080.1	ENSG00000224080.1	DOWN	24.2175048993109	-1.05916039303323	0.38814613230453	-2.72876709280781	0.00635715856708453	0.0201624614572108
ENSG00000227117.6	HORMAD2-AS1	UP	9.03358265762589	1.8983055040562	0.695685987959037	2.72868152717196	0.0063588081528771	0.0201658104133068
ENSG00000237222.4	LINC01968	DOWN	13.1476685447485	-1.40398224482985	0.514604554839947	-2.72827403415914	0.00636666933488817	0.0201888558595483
ENSG00000147485.13	PXDNL	UP	21.7219009944592	1.20483995179685	0.44163037351696	2.7281636953591	0.0063687994482424	0.0201937253484456
ENSG00000230587.5	ENSG00000230587.5	UP	78.9892417460323	0.64195894768178	0.235326429529206	2.7279509104272	0.00637290911638686	0.0202029843084861
ENSG00000115956.10	PLEK	UP	5.11995628699867	2.95831029199893	1.08444145323736	2.72795758882839	0.00637278009536549	0.0202029843084861
ENSG00000229456.1	RLIMP1	DOWN	93.5738985332933	-0.695229465434767	0.254886799319199	-2.72760090868464	0.00637967414240133	0.0202225430448944
ENSG00000232814.2	COL4A2-AS1	DOWN	2.719227566829	-4.20262344357006	1.54080876131463	-2.72754383872036	0.00638077783457415	0.0202241542861635
ENSG00000285872.3	LOC101929691	UP	17.1850809964741	1.32074811388676	0.484239013394689	2.72747151169799	0.00638217683416381	0.0202267011292103
ENSG00000253880.1	ENSG00000253880.1	UP	5.06501762092034	2.95779652372894	1.08449576067542	2.72734724374286	0.00638458115593804	0.0202324333151323
ENSG00000240476.1	ENSG00000240476.1	DOWN	114.983812289829	-0.731656148419105	0.268282857890818	-2.72718187875002	0.00638778188229275	0.0202394262458638
ENSG00000179148.10	ALOXE3	DOWN	53.880334047216	-0.924417994129493	0.338965824717003	-2.72717166959611	0.00638797953314608	0.0202394262458638
ENSG00000179922.6	ZNF784	UP	133.171325050341	0.556425656753756	0.204051229605445	2.72689195664082	0.00639339696205102	0.0202547013623344
ENSG00000285517.1	LOC645485	UP	185.722315926229	0.485690801838358	0.178117600528674	2.72679847694316	0.00639520838103449	0.020258550618948
ENSG00000198324.14	PHETA1	UP	144.332086290198	0.601812347950973	0.220715152512363	2.72664717895734	0.00639814116247979	0.0202659510450497
ENSG00000225492.7	ENSG00000225492.7	UP	32.4882385139632	1.01665351565566	0.372887722227979	2.7264333338229	0.0064022884306986	0.0202771965887151
ENSG00000151176.8	PLBD2	DOWN	1632.64884195023	-0.336079082082974	0.123316264571238	-2.72534270521004	0.0064234775060793	0.0203424094654579
ENSG00000164754.16	RAD21	DOWN	3641.95305763099	-0.370126773505856	0.135825428572397	-2.72501826348792	0.00642979302715615	0.0203605117503906
ENSG00000271092.5	TLCD4-RWDD3	DOWN	11.4407006725225	-1.5363252645268	0.563852345952526	-2.72469428486895	0.0064361051076803	0.0203785997667491
ENSG00000103707.10	MTFMT	DOWN	298.693833683724	-0.424646808963954	0.155859289997515	-2.72455244067084	0.00643887041472879	0.0203854553311126
ENSG00000215548.2	ENSG00000215548.2	UP	13.2282075885201	1.49292351158336	0.547995131636891	2.72433718001092	0.00644306904591015	0.0203968470970621
ENSG00000168268.11	NT5DC2	DOWN	191.335080551662	-0.521221345775836	0.191322668556875	-2.7243052258645	0.00644369251729469	0.020396919898189
ENSG00000016490.16	CLCA1	UP	2.23027872867128	4.20658344033587	1.54416521924985	2.72417963304433	0.00644614353991254	0.0203989755695686
ENSG00000142459.9	EVI5L	DOWN	698.497540662406	-0.372592813794718	0.136771527722964	-2.72419866910766	0.00644577198528059	0.0203989755695686
ENSG00000291131.1	ENSG00000291131.1	UP	2.23027872867128	4.20658344033587	1.54416521924985	2.72417963304433	0.00644614353991254	0.0203989755695686
ENSG00000171357.6	LURAP1	UP	28.0175689691164	1.0010427643253	0.367537089259499	2.72365100986725	0.00645646915004922	0.0204278450157295
ENSG00000265943.1	ENSG00000265943.1	UP	15.5044904127749	1.42257947522289	0.522302238720732	2.7236710275399	0.00645607787343225	0.0204278450157295
ENSG00000224949.2	RPL37P24	DOWN	6.23259246337692	-2.15576277885408	0.791506926647631	-2.72361833646189	0.00645710784851948	0.0204279630621691
ENSG00000159840.16	ZYX	UP	3188.92262718311	0.371579904383886	0.136440217192599	2.72338986282442	0.0064615756310282	0.0204401938009653
ENSG00000185040.14	SPDYE16	DOWN	17.759811313943	-1.22242407775547	0.448886479418827	-2.72323657272578	0.00646457476451209	0.0204464049929603
ENSG00000167232.14	ZNF91	UP	1896.52159077064	0.341841141955364	0.125527919392901	2.72322797676113	0.00646474298234791	0.0204464049929603
ENSG00000120784.17	ZFP30	DOWN	406.488857502333	-0.405294412839255	0.148837864454532	-2.72305984988832	0.00646803391550283	0.0204549088578159
ENSG00000252244.1	RNU7-3P	DOWN	10.6036425849249	-1.63288220706233	0.599678536960361	-2.72292921360677	0.00647059204423418	0.0204610938892708
ENSG00000201047.1	ENSG00000201047.1	DOWN	10.3901247334437	-1.71513722480656	0.629924605227623	-2.72276588431848	0.00647379164999861	0.0204682539637134
ENSG00000259347.9	ENSG00000259347.9	UP	29.1031026956147	1.0217100807417	0.375249026794851	2.72275211335929	0.00647406148687404	0.0204682539637134
ENSG00000156427.8	FGF18	UP	40.5297334345794	0.885856608069917	0.325358896220742	2.72270596673312	0.00647496578678628	0.020469207803216
ENSG00000223923.2	TNS1-AS1	UP	3.70773260787901	3.79113081080255	1.39245938406062	2.72261500349622	0.00647674865607381	0.0204710336232916
ENSG00000288944.1	CHAER1	UP	3.35518770859509	3.81548402921473	1.40140006096659	2.72262299359618	0.00647659203331697	0.0204710336232916
ENSG00000165204.3	OR1K1	UP	12.7679552000889	1.60879009711619	0.590910181830835	2.72256283033002	0.00647777144357888	0.0204723614063535
ENSG00000165030.4	NFIL3	UP	462.810542855106	0.563786437338885	0.207084953136659	2.72248866370717	0.00647922563445851	0.0204750522235824
ENSG00000229337.2	ENSG00000229337.2	UP	61.0398641947094	0.705932534324095	0.259340938671622	2.72202506067871	0.00648832219279145	0.0204999840242526
ENSG00000112110.10	MRPL18	UP	464.712049452271	0.60788766066854	0.223321310713225	2.72203158188137	0.00648819415779306	0.0204999840242526
ENSG00000263266.2	RPS7P1	UP	30.486204676872	1.19698477285337	0.439753211395326	2.72194663241995	0.00648986220366987	0.0205029426464154
ENSG00000164932.13	CTHRC1	DOWN	64.8714621526603	-0.764727877824826	0.280955524231141	-2.72188233321829	0.0064911250228143	0.0205031183536318
ENSG00000273253.2	TRABD-AS1	UP	25.8182408060942	1.04067370927766	0.38233257263918	2.72190700911004	0.00649064036875809	0.0205031183536318
ENSG00000231697.3	ENSG00000231697.3	DOWN	40.1744443447736	-0.940887301630832	0.34576933124083	-2.72114157219889	0.0065056893209643	0.0205472110510939
ENSG00000253619.1	ENSG00000253619.1	DOWN	9.59354812351565	-1.79314330935873	0.659064693860411	-2.7207394449482	0.00651360795441972	0.0205703081996773
ENSG00000196663.16	TECPR2	UP	968.850150008992	0.329903336425706	0.121262691933029	2.72056748177672	0.00651699687465495	0.0205790973169359
ENSG00000160051.12	IQCC	DOWN	132.897272965801	-0.538161767540824	0.197824983604235	-2.72039333827249	0.00652043037936572	0.0205880255741118
ENSG00000204599.16	TRIM39	UP	214.348850151803	0.529837708158866	0.194779006693952	2.72019925120256	0.00652425901904232	0.0205981996801589
ENSG00000140497.16	SCAMP2	UP	1522.02349028431	0.370797899057038	0.136352133454475	2.71941398834686	0.00653977007871867	0.0206452518618881
ENSG00000229668.1	ENSG00000229668.1	DOWN	7.05590396214256	-1.98046165403484	0.728309671850611	-2.71925766000409	0.00654286194087274	0.0206530692902725
ENSG00000092010.15	PSME1	DOWN	1028.43358670931	-0.525375455776256	0.193209666177235	-2.71919861035482	0.00654403016695095	0.0206530692902725
ENSG00000142178.9	SIK1	UP	3.43496135139743	3.80421335447747	1.3990210894561	2.71919657476817	0.00654407044192191	0.0206530692902725
ENSG00000197162.10	ZNF785	UP	28.1900377325142	1.01676974977776	0.373976426370375	2.71880706397998	0.00655178118686565	0.0206754834035166
ENSG00000175573.7	C11orf68	UP	620.071533664124	0.440788840891633	0.162146918395881	2.71845339555236	0.00655878947415039	0.0206956768098412
ENSG00000278986.1	ENSG00000278986.1	UP	17.1579286888398	1.29937830856127	0.478125127174298	2.71765325583398	0.00657466991532955	0.0207438591569677
ENSG00000152684.11	PELO	DOWN	448.253269613855	-0.516796674106788	0.190179864454423	-2.71741004542908	0.00657950378083601	0.0207571825417886
ENSG00000254254.7	PENK-AS1	DOWN	3.41447683746376	-3.74637819747891	1.37874201232127	-2.71724380921087	0.00658280960436125	0.0207656831947384
ENSG00000198633.11	ZNF534	UP	6.89656243865119	2.26661939048091	0.834216170501452	2.71706479762725	0.00658637115284727	0.0207749888866112
ENSG00000099953.10	MMP11	UP	19.1645517403955	1.47320002938478	0.542210560710763	2.71702570206972	0.00658714921415629	0.0207755138817512
ENSG00000147255.19	IGSF1	UP	10.6580155139456	1.76739440400491	0.650579344838884	2.71664696708533	0.00659469089862883	0.0207973689021098
ENSG00000248802.1	ENSG00000248802.1	DOWN	3.54938910016511	-3.35621317267213	1.23551277751199	-2.71645363266148	0.00659854372633114	0.0208075875692551
ENSG00000106546.14	AHR	UP	22.1458083462917	1.15618730316425	0.425653012949659	2.71626716595328	0.00660226160948623	0.020817378849998
ENSG00000140478.17	GOLGA6D	UP	2.19349502591198	4.1887169540185	1.54216432042284	2.7161288187954	0.00660502127380471	0.0208241472645812
ENSG00000225742.6	ENSG00000225742.6	UP	5.73227754157155	2.57894176499667	0.949783676394705	2.71529383910461	0.00662169896923282	0.0208747907737263
ENSG00000288756.2	ENSG00000288756.2	DOWN	24.7745208100125	-1.08336720753756	0.39899698462371	-2.71522655380284	0.00662304455777554	0.0208760546995881
ENSG00000260647.1	ENSG00000260647.1	UP	26.7910208091281	1.03542089934677	0.38134067390302	2.71521232904227	0.00662332905962851	0.0208760546995881
ENSG00000102531.16	FNDC3A	DOWN	2323.23015620018	-0.324499719971766	0.119520871153049	-2.71500464179381	0.0066274841532072	0.0208872130001988
ENSG00000189046.11	ALKBH2	DOWN	43.8772537940308	-0.932912594336909	0.343627256553833	-2.7148969604242	0.00662963940230873	0.0208920670950573
ENSG00000258344.1	ENSG00000258344.1	DOWN	13.0712860838243	-1.40081118234358	0.516039202564525	-2.71454411870661	0.0066367059668467	0.0209123959445129
ENSG00000265559.2	RN7SL652P	DOWN	8.90368229145274	-1.89195651189225	0.696983667093912	-2.71449189014831	0.00663775255352782	0.0209137537091395
ENSG00000250158.1	ENSG00000250158.1	DOWN	5.68555779220387	-2.3708617738537	0.873422505828572	-2.71445006057474	0.00663859086622666	0.0209144550680752
ENSG00000167257.11	RNF214	UP	553.272266065053	0.38525905251524	0.141941967165458	2.71420116410077	0.00664358100610801	0.0209262944747289
ENSG00000286780.1	ENSG00000286780.1	DOWN	3.64530254248204	-3.17416873638991	1.16945562851986	-2.71422759357475	0.00664305096004962	0.0209262944747289
ENSG00000144591.20	GMPPA	UP	379.122563702321	0.484992827943702	0.178719654000991	2.71370729008356	0.00665349270134948	0.0209555716346258
ENSG00000240015.2	ENSG00000240015.2	UP	11.1918258417299	1.69386752333621	0.624216707216578	2.71358889269285	0.00665587082632899	0.0209611181372838
ENSG00000120832.10	MTERF2	UP	145.025470465437	0.57151901787226	0.210635962876927	2.71330218290499	0.00666163283325041	0.0209773193733058
ENSG00000271860.9	LOC101927314	UP	21.7581638052232	1.148355717069	0.423272428342279	2.71304162561797	0.00666687314254946	0.0209918749449499
ENSG00000166710.23	B2M	UP	68564.2548108603	1.53402030172869	0.565504400290292	2.7126584708116	0.00667458585624015	0.0210142119162819
ENSG00000183186.8	C2CD4C	UP	15.6984651278187	1.39007551042061	0.512448851812143	2.7126131817936	0.00667549803131398	0.0210151359710541
ENSG00000278022.1	ENSG00000278022.1	DOWN	31.0362717208565	-0.944604742738221	0.348242052783192	-2.71249475813971	0.0066778837552444	0.0210206983039701
ENSG00000259475.1	ENSG00000259475.1	DOWN	23.7990095859803	-1.13095465804153	0.417028849463142	-2.71193386140421	0.00668919381208714	0.0210543490927517
ENSG00000240366.1	RPL36AP45	UP	4.84574886693576	2.9445058180978	1.08579107005157	2.71185304365963	0.00669082485910803	0.0210575316236618
ENSG00000103034.15	NDRG4	UP	845.622231834036	0.420311253506721	0.154996357132021	2.71174923903993	0.00669292034700059	0.021062175129416
ENSG00000234999.1	ENSG00000234999.1	UP	18.1483754672966	1.27685801403156	0.4708675245362	2.71171390570894	0.00669363375009147	0.0210624688488288
ENSG00000169951.10	ZNF764	UP	231.562793376718	0.452548547071276	0.16689517523719	2.71157357561785	0.00669646778144722	0.0210694347536309
ENSG00000254984.1	ENSG00000254984.1	UP	19.585658388031	1.26560399865094	0.466766893556315	2.7114262303572	0.00669944464824101	0.0210768487368205
ENSG00000286810.1	ENSG00000286810.1	DOWN	4.90173603840329	-2.47967173145091	0.914614334190753	-2.71116648706901	0.00670469522790639	0.0210914139193855
ENSG00000231292.6	ENSG00000231292.6	DOWN	2.83835722172098	-4.33408189626703	1.59883689016778	-2.71077176347376	0.00671268144865792	0.0211145812990103
ENSG00000159164.10	SV2A	UP	1719.66027728964	0.330616899468436	0.121976143572557	2.71050461004097	0.00671809146505906	0.0211296417486228
ENSG00000288758.2	ENSG00000288758.2	UP	14.8199845966591	1.5367969177258	0.567004497944282	2.71037870651393	0.00672064244510063	0.0211357080432532
ENSG00000259390.4	ENSG00000259390.4	UP	3.62238418516368	3.77337738631076	1.39241445702702	2.70995274953364	0.00672927938131046	0.0211609111298235
ENSG00000137055.15	PLAA	DOWN	998.093528150595	-0.399887329324507	0.147570051084327	-2.70981358606427	0.00673210329721883	0.0211678316023261
ENSG00000144847.13	IGSF11	UP	23.2311284316714	1.11507703872551	0.411506683496013	2.70974223128582	0.0067335516469693	0.0211704259852141
ENSG00000233110.1	SORBS2-AS1	DOWN	11.9231908447035	-1.48013234111458	0.546234012035558	-2.7097037322865	0.00673433321082599	0.0211709236932288
ENSG00000007520.4	TSR3	UP	221.025099444448	0.571756690075506	0.21101388179513	2.70956908242945	0.00673706736377413	0.0211775591534962
ENSG00000063854.13	HAGH	UP	336.286688066645	0.51543177866953	0.190235302750556	2.70944336417612	0.00673962105533423	0.0211836261689269
ENSG00000277287.1	ENSG00000277287.1	UP	5.14909903876181	2.85950252516783	1.05541703454877	2.70935794246526	0.00674135670708754	0.021187121079418
ENSG00000222004.7	LINC02860	UP	9.09266567876485	1.87751031345807	0.693173526763552	2.70857186688046	0.0067573475515098	0.0212334488094066
ENSG00000273540.5	AGBL1	UP	5.51014166371691	2.65453025914755	0.980039430467642	2.70859536527107	0.00675686903856772	0.0212334488094066
ENSG00000173678.15	SPDYE2B	DOWN	17.3455911531363	-1.20981093500416	0.446680366447202	-2.70844887279629	0.00675985265662965	0.021239355752511
ENSG00000260645.2	ENSG00000260645.2	DOWN	14.5970403972867	-1.42696979172818	0.52703680917864	-2.70753345283802	0.00677852388464723	0.0212960506209487
ENSG00000112659.14	CUL9	DOWN	1215.96524390454	-0.32328472333944	0.119407432206366	-2.70740872126556	0.0067810715383418	0.0213020843442518
ENSG00000267074.1	ENSG00000267074.1	UP	3.39691044503658	3.85049000245607	1.42228506762918	2.70725615426342	0.00678418890319641	0.0213099064789879
ENSG00000232186.1	TERF1P7	UP	51.7130869646342	0.862541390004204	0.318619729554499	2.70711858054185	0.00678700101817465	0.0213167684313783
ENSG00000157077.16	ZFYVE9	UP	940.405175399438	0.336381045942112	0.124264396333603	2.70697847385871	0.00678986598549349	0.0213237950994122
ENSG00000205744.10	DENND1C	UP	11.4146475489745	1.71906473715741	0.635071101012245	2.70688547222096	0.00679176832681031	0.0213277975894511
ENSG00000164331.10	ANKRA2	UP	339.45931690367	0.47961826192309	0.177206250725624	2.70655386003117	0.00679855532793845	0.0213471369365329
ENSG00000135424.19	ITGA7	DOWN	1849.95906614126	-0.403236055932365	0.149009683020867	-2.70610639360863	0.00680772314149936	0.0213739476541686
ENSG00000159625.15	DRC7	UP	9.30779456527655	1.86611859736155	0.689629836550589	2.70597137544912	0.00681049161120358	0.0213806634980927
ENSG00000261072.2	ENSG00000261072.2	DOWN	32.0937142149091	-0.987158635347187	0.364959689842105	-2.70484292600717	0.00683366940951585	0.0214514446448974
ENSG00000113742.14	CPEB4	UP	2005.69461313729	0.314687573163452	0.116357115887598	2.7044978793342	0.00684077063503135	0.0214717517030812
ENSG00000291056.1	SEPTIN7P9	DOWN	11.0309735883327	-1.52586402170314	0.564253998830532	-2.70421481259439	0.00684660123406359	0.021487515509668
ENSG00000124116.19	WFDC3	UP	9.88241532520143	1.79893932253761	0.665240816531836	2.70419264397545	0.0068470580510082	0.021487515509668
ENSG00000232260.2	ENSG00000232260.2	DOWN	6.9767043322135	-2.07649418438195	0.767896912042554	-2.70413144240757	0.00684831934135112	0.0214894883498397
ENSG00000214867.3	ENSG00000214867.3	UP	6.97220195270961	2.2420217886874	0.829161211940348	2.70396366400301	0.00685177812215453	0.0214983557411181
ENSG00000239041.1	LOC124906146	DOWN	3.24079455276606	-3.6343046344942	1.34422657697766	-2.70363991959266	0.0068584566057678	0.0215173228026896
ENSG00000290810.1	YWHAEP7	UP	6.06556224404445	2.54262258565924	0.940499504772919	2.70348104677965	0.00686173611233675	0.0215256235928939
ENSG00000280354.1	ENSG00000280354.1	DOWN	10.3421301001969	-1.77373150246261	0.656102640364475	-2.70343600732543	0.00686266608834595	0.0215265529309202
ENSG00000144935.17	TRPC1	DOWN	404.226283459008	-0.458872304436099	0.169745229423027	-2.70330015162035	0.00686547192704602	0.0215333656895567
ENSG00000253418.1	SNX18P27	DOWN	2.40691535937593	-4.17746058914923	1.54533882972213	-2.70326514082376	0.00686619517483147	0.0215336458035893
ENSG00000106034.18	CPED1	UP	183.419958561899	0.480169501461031	0.177645335112164	2.70296712918387	0.0068723542263832	0.021550971968407
ENSG00000213025.2	ENSG00000213025.2	DOWN	8.62449125887548	-1.8387570723651	0.680290002903726	-2.70290179852213	0.00687370508819589	0.0215532183546421
ENSG00000129657.16	SEC14L1	DOWN	2660.32803436882	-0.312400010691753	0.115585993807494	-2.70274970522853	0.00687685089136473	0.0215610920322943
ENSG00000260118.1	ENSG00000260118.1	UP	20.3139523515201	1.23961954106098	0.458782053713414	2.70197914462307	0.00689280857378509	0.0216091298231963
ENSG00000223878.1	ENSG00000223878.1	DOWN	31.5388735849115	-1.00469008896569	0.371884900138998	-2.70161571117883	0.00690034652327821	0.0216307651073011
ENSG00000224110.3	ENSG00000224110.3	UP	4.88524042446569	2.91242703787563	1.07804523541493	2.70158147561838	0.00690105698234205	0.021630995993005
ENSG00000102445.20	RUBCNL	DOWN	29.611284599117	-0.94544271284414	0.349973116849235	-2.7014723912392	0.00690332114831686	0.0216360963984155
ENSG00000141096.6	DPEP3	UP	3.61060316796694	3.77833731441424	1.39875855699799	2.70120764982006	0.00690881892232922	0.0216513295648749
ENSG00000087088.21	BAX	UP	444.795846578938	0.482057395235904	0.178516814179179	2.70034728914699	0.00692671284358035	0.0217054042316178
ENSG00000129514.8	FOXA1	UP	146.247194756766	0.526195249565806	0.194882031447277	2.70007063071981	0.00693247567018427	0.0217194552264176
ENSG00000243297.2	RPL31P61	UP	6.62730124086836	2.25125936799583	0.833771885057414	2.70009028649462	0.00693206609607428	0.0217194552264176
ENSG00000242611.2	ENSG00000242611.2	DOWN	3.45236273599621	-3.20196787578091	1.18594581342404	-2.69992763542564	0.00693545596645469	0.0217267885519259
ENSG00000176428.6	VPS37D	UP	153.249950114583	0.605848895086391	0.224438023644468	2.69940398355189	0.00694637970291197	0.0217590027433155
ENSG00000273674.6	ENSG00000273674.6	UP	9.55434925219969	1.79167596044408	0.663918835827428	2.6986370377806	0.00696240661058673	0.0218071948131314
ENSG00000251050.1	ENSG00000251050.1	UP	11.9861606489744	1.53867770130306	0.570179004629668	2.6985870907373	0.00696345150769715	0.0218084566488527
ENSG00000261220.3	ENSG00000261220.3	DOWN	31.6784795625036	-0.938186727621418	0.347684296087802	-2.6983868359257	0.00696764227282703	0.0218195697172848
ENSG00000115112.8	TFCP2L1	UP	12.1080994478026	1.71491641890751	0.635587553320821	2.6981592228284	0.00697240831980837	0.0218288112439142
ENSG00000250501.3	ENSG00000250501.3	UP	4.8984549042336	2.94952204879713	1.09314213898294	2.69820542417417	0.00697144066160591	0.0218288112439142
ENSG00000279599.1	ENSG00000279599.1	DOWN	17.9966538297754	-1.18270725885855	0.438339447236264	-2.69815383104473	0.00697252125519517	0.0218288112439142
ENSG00000279881.1	ENSG00000279881.1	DOWN	8.23106716946384	-1.90580506739326	0.706392531005118	-2.69794056950392	0.00697698951315904	0.0218387743994643
ENSG00000280206.1	ENSG00000280206.1	DOWN	76.9004139284289	-0.62193657197843	0.230521332296819	-2.69795669572838	0.00697665154647922	0.0218387743994643
ENSG00000255422.4	ENSG00000255422.4	UP	3.29961329628596	3.78362150039864	1.40253970436737	2.69769296984378	0.00698218044989846	0.0218530088935917
ENSG00000285669.1	ENSG00000285669.1	UP	44.3350780784711	0.818297545266094	0.303392445304283	2.69715860737862	0.0069933952031032	0.0218860925243237
ENSG00000257114.3	LINC02450	DOWN	34.5016559777543	-0.889309260712826	0.329781628649678	-2.69666101278651	0.00700385284636452	0.0219168008738195
ENSG00000271743.1	ENSG00000271743.1	UP	18.8527235701399	1.23609095297974	0.458395155399803	2.6965619911529	0.00700593559858331	0.0219212988589423
ENSG00000224271.8	EPIC1	DOWN	8.57252549342053	-1.75619265196319	0.651419358000075	-2.69594790267652	0.00701886433408875	0.0219597295477873
ENSG00000205903.7	ZNF316	UP	1676.01562409947	0.352852235821586	0.130921585754814	2.69514178114521	0.00703586856744553	0.0220109028825741
ENSG00000254352.1	ENSG00000254352.1	UP	27.4531797259876	1.00652553295359	0.373467470754791	2.69508220065155	0.00703712681831716	0.0220128118394509
ENSG00000142675.18	CNKSR1	DOWN	25.4056120265333	-1.04467690070614	0.387698056567034	-2.69456316071452	0.00704809671556583	0.0220435877100448
ENSG00000283064.1	ENSG00000283064.1	UP	71.6562815348738	0.710201639607663	0.263569147427826	2.69455528668104	0.0070482632512599	0.0220435877100448
ENSG00000223949.8	ROR1-AS1	UP	12.0987962557695	1.54745393271288	0.574326432112833	2.69438048849694	0.00705196114031584	0.0220531224465337
ENSG00000173535.15	TNFRSF10C	UP	12.3452976230869	1.53191800333493	0.568681028941623	2.69380887592822	0.00706406588004042	0.022088943184499
ENSG00000279878.1	ENSG00000279878.1	UP	4.87069843162034	3.19625848295425	1.18659657479277	2.69363535244694	0.00706774418548807	0.0220984107596335
ENSG00000183943.6	PRKX	DOWN	180.416677914729	-0.496833773889781	0.184467780070411	-2.69333633060548	0.00707408680782338	0.0221162062299259
ENSG00000152102.18	FAM168B	DOWN	2081.09759343162	-0.352665540644608	0.13094252167686	-2.69328508515298	0.00707517429995197	0.0221175704602217
ENSG00000267709.1	LOC101928844	UP	8.14080036355735	2.03155832618741	0.754333360274617	2.69318372111743	0.0070773258127553	0.0221222603485481
ENSG00000284543.1	ENSG00000284543.1	UP	4.18486882986352	3.3120249061357	1.22980400912027	2.69313230528898	0.00707841736927521	0.02212363647401
ENSG00000244479.7	ENSG00000244479.7	UP	2.21021507679091	4.21738837918874	1.56607970179646	2.69295896904287	0.00708209840654973	0.0221331050394407
ENSG00000213716.3	FABP5P5	DOWN	4.02790028780979	-2.82749680047269	1.05009803896329	-2.69260268618741	0.0070896699682002	0.0221547294829645
ENSG00000100410.8	PHF5A	UP	192.132323705899	0.558643538065738	0.207496385266519	2.69230491580944	0.00709600362384783	0.0221724819331122
ENSG00000200902.1	RNU6-627P	DOWN	3.5288563237195	-3.20478752916067	1.19046596223456	-2.69204465379684	0.00710154362657684	0.022187751463168
ENSG00000151117.9	TMEM86A	UP	75.2696171579454	0.641128017763515	0.238180030532673	2.69177905607652	0.00710720120965362	0.022203385513613
ENSG00000237249.1	ENSG00000237249.1	UP	13.2302780484633	1.57561112431772	0.585409617522882	2.69146778111505	0.00711383692848248	0.02222207217093
ENSG00000235082.2	ENSG00000235082.2	DOWN	20.4115816881454	-1.16479973284607	0.432822715037483	-2.69117052404515	0.007120179007272	0.0222398382086451
ENSG00000173744.18	AGFG1	DOWN	2263.49088659269	-0.316674167331506	0.117682412062262	-2.69092179351289	0.00712548965632395	0.0222543796107036
ENSG00000167011.9	NAT16	UP	5.56985614222662	2.56637425964498	0.953744515249514	2.69084038608975	0.00712722855956212	0.022257764062812
ENSG00000289837.1	ENSG00000289837.1	UP	7.97895710197751	2.06537777912759	0.767592181638515	2.69072279334424	0.00712974107197761	0.0222635635900842
ENSG00000234424.2	LOC100419824	UP	3.65422885424078	3.75773042866385	1.39672671195367	2.69038344903401	0.00713699603569053	0.0222841696240772
ENSG00000278898.1	ENSG00000278898.1	UP	19.4399468132483	1.28355018194042	0.477101427141302	2.69030882936403	0.00713859224497267	0.0222871049059956
ENSG00000280832.3	ENSG00000280832.3	DOWN	100.260064022052	-0.600337472468759	0.223171879900314	-2.69002292196005	0.00714471113336873	0.0223041584209419
ENSG00000136521.13	NDUFB5	UP	277.86907900238	0.565471361785643	0.210221041685536	2.68988944803877	0.00714756930641559	0.0223110305275064
ENSG00000213731.2	ENSG00000213731.2	UP	33.9373726954248	0.965802369648838	0.359081311260065	2.6896481085571	0.00715273988814331	0.0223251188569743
ENSG00000258474.1	LINC02313	UP	4.4874140967513	3.2441425412616	1.20629088543425	2.68935343907016	0.00715905759187618	0.0223402966659931
ENSG00000136379.12	ABHD17C	UP	479.586652539949	0.398170944576081	0.148053413386776	2.68937362177456	0.00715862471564497	0.0223402966659931
ENSG00000100034.14	PPM1F	DOWN	549.608881963054	-0.370977633305686	0.137944295601793	-2.68932928097727	0.00715957576265901	0.0223402966659931
ENSG00000129673.10	AANAT	UP	10.2941518961282	1.78157709760523	0.66255232814588	2.68896058759749	0.00716748810445711	0.0223629315635344
ENSG00000110002.16	VWA5A	UP	193.952997697135	0.555398924512125	0.206561881991871	2.68877742183808	0.00717142184956503	0.0223731500170853
ENSG00000249842.1	ENSG00000249842.1	UP	3.3523193335838	3.7886519698126	1.4091247413632	2.68865619813575	0.00717402636651796	0.0223792200953147
ENSG00000222419.1	RNA5SP511	UP	4.49569099270595	3.19249193083626	1.18742870377582	2.68857567674141	0.00717575685501494	0.0223825627962486
ENSG00000286048.1	ENSG00000286048.1	DOWN	24.6765889414573	-1.13324315802994	0.421526302044139	-2.68842810646551	0.00717892926628422	0.0223884264215301
ENSG00000255096.2	OR5B10P	DOWN	19.5563204332669	-1.12043724110619	0.41676313960848	-2.68842691356718	0.00717895491590043	0.0223884264215301
ENSG00000235299.2	MRPL53P1	DOWN	17.6731924251923	-1.21406768803295	0.451712298963317	-2.68770120012062	0.00719457441119381	0.0224350779031884
ENSG00000132481.7	TRIM47	DOWN	307.357540110997	-0.42850418674529	0.159434618806515	-2.68764832853089	0.00719571355503893	0.0224365704091759
ENSG00000170677.6	SOCS6	DOWN	700.90350735091	-0.369372578840873	0.137442904984064	-2.68746196017686	0.00719973024207587	0.0224470341315129
ENSG00000180613.11	GSX2	DOWN	59.725478534814	-0.787228767015606	0.292936921214582	-2.68736615293006	0.00720179590214476	0.0224514136567597
ENSG00000207178.1	RNU6-1122P	UP	5.0344401554448	2.90541036750932	1.0817129499909	2.68593471820206	0.00723272187645397	0.0225457554096897
ENSG00000164011.18	ZNF691	UP	195.128402765774	0.500104547792391	0.186198184618069	2.68587230760713	0.00723407295724691	0.0225478977988404
ENSG00000287697.1	ENSG00000287697.1	UP	23.5265523179834	1.09550340844767	0.407889615703465	2.68578401182956	0.00723598479410357	0.0225517874562905
ENSG00000156966.7	B3GNT7	UP	18.5024135772039	1.25111984209476	0.465886912149144	2.68545822917267	0.00724304277300375	0.0225696428688553
ENSG00000246877.2	ENSG00000246877.2	UP	29.3437309050113	1.07033810297338	0.398568001568674	2.68545919080501	0.00724302193045304	0.0225696428688553
ENSG00000227560.1	RPS15AP30	UP	89.8369277731377	0.714605200552932	0.266166669285515	2.68480348223609	0.0072572463481922	0.0226118275504855
ENSG00000227887.1	ENSG00000227887.1	DOWN	1.70193131157414	-4.77580246891731	1.77894482727455	-2.68462652449661	0.0072610894210688	0.0226217266307314
ENSG00000185483.13	ROR1	DOWN	140.579183964308	-0.513327643426215	0.191216575085376	-2.6845352877857	0.00726307156425533	0.0226258267511578
ENSG00000268533.1	ENSG00000268533.1	UP	13.0351552053662	1.56620690656634	0.583492749304996	2.68419257725458	0.00727052138502891	0.022646957396301
ENSG00000130244.13	FAM98C	UP	189.472039258542	0.550496822788677	0.205113029437945	2.68387056783842	0.0072775274536602	0.0226667020489574
ENSG00000236779.1	ENSG00000236779.1	DOWN	24.4789295775579	-1.16866171966757	0.435478338682484	-2.68362767067425	0.00728281625778045	0.0226793520334065
ENSG00000163312.11	HELQ	UP	447.284598416115	0.395312428201703	0.147308880954811	2.68356140946431	0.00728425961741832	0.0226793520334065
ENSG00000110811.20	P3H3	DOWN	213.998301473237	-0.45206740373259	0.168457479725813	-2.6835697914298	0.00728407701993356	0.0226793520334065
ENSG00000121073.15	SLC35B1	UP	889.496374970588	0.480833162305329	0.179173948936344	2.68361089968585	0.00728318155386142	0.0226793520334065
ENSG00000159763.4	PIP	UP	6.58350764702827	2.37402073557963	0.884734162367492	2.68331532403688	0.00728962231254326	0.0226939685374823
ENSG00000229054.1	RPS29P14	UP	9.92303606459745	1.7343346835145	0.646375384317917	2.68316944857769	0.0072928029035779	0.0227017896837183
ENSG00000287191.2	ENSG00000287191.2	DOWN	48.2694241284375	-0.862812650566482	0.321596364267983	-2.68290548784783	0.00729856132845787	0.0227176332085638
ENSG00000111602.12	TIMELESS	DOWN	307.494638619234	-0.46696031584479	0.174060833912222	-2.68274203535228	0.00730212916494969	0.0227266559900139
ENSG00000231154.1	ENSG00000231154.1	UP	31.0152796150938	1.05974039259367	0.395050315195179	2.68254536658221	0.00730642411956125	0.022737939944412
ENSG00000204946.10	ZNF783	UP	716.775762453238	0.343668621874295	0.128122681397559	2.68234022364788	0.00731090655247668	0.0227498052193595
ENSG00000173226.17	IQCB1	DOWN	416.47222263249	-0.488211893582156	0.182029799849326	-2.68204378616178	0.00731738815673975	0.0227678886972736
ENSG00000107779.15	BMPR1A	DOWN	1857.2245123849	-0.337300208868551	0.125772403370588	-2.68183003448457	0.0073220650348556	0.0227803540120879
ENSG00000273302.1	ENSG00000273302.1	DOWN	52.9219790818778	-0.748129203989749	0.278977385249836	-2.68168404876176	0.00732526073776196	0.0227882092444636
ENSG00000232009.1	ENSG00000232009.1	UP	2.17263365769124	4.16080665960447	1.55159952093245	2.68162409402137	0.00732657354046493	0.0227902060460177
ENSG00000232725.1	ENSG00000232725.1	DOWN	19.088379053846	-1.18651497509028	0.442491188871518	-2.68144316752665	0.00733053648846025	0.0228004453291839
ENSG00000186635.16	ARAP1	UP	1602.90685260958	0.338980515687691	0.126427180795527	2.68123131082019	0.0073351793649024	0.0228127973509435
ENSG00000214114.9	MYCBP	UP	291.780594969105	0.444995175957195	0.165983443315899	2.68096122762246	0.00734110211044241	0.0228291272074987
ENSG00000239739.1	ENSG00000239739.1	DOWN	2.35978410199107	-4.15406466541052	1.54950241644656	-2.68090234730769	0.00734239388622071	0.0228310541493176
ENSG00000223442.1	TH2LCRR	DOWN	29.378384110536	-0.927613647703666	0.346022094748031	-2.68079311056464	0.00734479097228327	0.0228355905972726
ENSG00000107581.14	EIF3A	UP	4457.00934160982	0.346640497322527	0.129306096030829	2.68077459580777	0.00734519732883302	0.0228355905972726
ENSG00000094975.15	SUCO	UP	2369.02050355187	0.334854218804607	0.12492490085754	2.68044414288921	0.00735245340764177	0.0228546134490172
ENSG00000124467.20	PSG8	UP	6.75213548238464	2.21300479876897	0.825614156627388	2.6804346570425	0.0073526617925948	0.0228546134490172
ENSG00000239653.1	PSMD6-AS2	UP	187.113442045529	0.471214975021166	0.175855254159149	2.679561536414	0.00737186519876065	0.0229122076193158
ENSG00000176454.15	LPCAT4	DOWN	282.278811147234	-0.439604656827209	0.164068046279054	-2.67940447148075	0.00737532445420676	0.0229208619451505
ENSG00000077147.16	TM9SF3	UP	4341.67198550274	0.356496260540795	0.13305341021434	2.67934703790383	0.00737658975582471	0.0229226969925765
ENSG00000228350.1	LINC02585	UP	22.1254769735357	1.12441288055984	0.419720188935982	2.67895829221439	0.00738515921445318	0.022947227240811
ENSG00000171217.5	CLDN20	DOWN	100.52159342544	-0.629769034110478	0.235113786989481	-2.67857126617017	0.00739369963544684	0.0229716627839439
ENSG00000146834.15	MEPCE	UP	166.745717309523	0.522576838534347	0.195105656052087	2.67842998049649	0.00739681956291153	0.0229780952185145
ENSG00000101407.13	TTI1	UP	681.590811635915	0.352351521050872	0.131552189311199	2.67841624602196	0.00739712291611092	0.0229780952185145
ENSG00000121879.6	PIK3CA	UP	1607.88472717704	0.349559971139968	0.13052065767554	2.67819651973357	0.00740197752600693	0.022991072842301
ENSG00000116580.20	GON4L	UP	1887.45079753106	0.319351275669515	0.119250579761982	2.67798509916618	0.00740665132779136	0.02300348654132
ENSG00000121570.13	DPPA4	UP	2.14285964728504	4.1787094581136	1.56052728863529	2.6777548130978	0.00741174519456007	0.0230144405437021
ENSG00000137815.15	RTF1	UP	2098.09295654593	0.330008033802902	0.123241540253862	2.67773376674071	0.00741221089107692	0.0230144405437021
ENSG00000226527.2	LOC101928107	UP	2.14285964728504	4.1787094581136	1.56052728863529	2.6777548130978	0.00741174519456007	0.0230144405437021
ENSG00000276075.3	ENSG00000276075.3	UP	12.6046893919722	1.50839370248543	0.563399345441894	2.6773082267292	0.00742163252312978	0.0230415879303238
ENSG00000069974.17	RAB27A	UP	603.059016304455	0.393852334337698	0.147123227506256	2.67702347898091	0.00742794295338822	0.0230590720380818
ENSG00000151881.15	TMEM267	UP	146.774405073037	0.568035620407692	0.212224924562534	2.67657355317055	0.00743792378340456	0.0230879461824624
ENSG00000106123.12	EPHB6	UP	4.21671349894062	3.30138663599988	1.23365022063	2.67611238647039	0.00744816645454438	0.0231176277529206
ENSG00000271166.1	LOC100420790	UP	4.94972747896027	2.91245667336476	1.08838772674191	2.67593671060881	0.00745207160208293	0.023125522399009
ENSG00000289160.1	ENSG00000289160.1	DOWN	12.7311355406193	-1.56474369890619	0.584745341400843	-2.67594042760155	0.00745198895700644	0.023125522399009
ENSG00000164669.14	ENSG00000164669.14	DOWN	4.02243452109664	-3.23941950529597	1.21064907529507	-2.67577085003467	0.007455760248065	0.0231348555865782
ENSG00000252357.1	ENSG00000252357.1	DOWN	3.83703113999487	-2.86125500266892	1.06934774234411	-2.6757011675143	0.00745731043659674	0.0231375521474532
ENSG00000207935.3	MIR204	DOWN	49.5890335689221	-0.917954577304384	0.343086738275955	-2.67557580895489	0.00746009994700032	0.0231440930678333
ENSG00000197889.10	MEIG1	UP	13.2754001142598	1.48604447695965	0.555457323978087	2.67535310600797	0.00746505789742899	0.0231573595123167
ENSG00000196562.16	SULF2	UP	1478.26246952691	0.388477084469585	0.14522257896992	2.67504603777936	0.00747189888609329	0.023176464374287
ENSG00000237861.1	ENSG00000237861.1	UP	8.09074167282657	2.10143591603046	0.785583757123724	2.67499919260614	0.00747294301570317	0.0231775865921663
ENSG00000259922.1	CFAP69P1	DOWN	21.4535768132604	-1.18423462731252	0.44273057209835	-2.67484267395351	0.00747643260079044	0.0231862925758833
ENSG00000122729.19	ACO1	DOWN	2263.82852489298	-0.34264021706929	0.128121778674936	-2.67433234702914	0.00748782049736066	0.0232194893787061
ENSG00000224481.4	LOC124904403	DOWN	7.43896851970861	-1.91654401036349	0.71675176021581	-2.67392996675227	0.00749681053981229	0.0232452451315695
ENSG00000103150.7	MLYCD	UP	262.007079960892	0.462111006061573	0.172824005490606	2.67388204983302	0.00749788175172863	0.0232464446278494
ENSG00000198585.12	NUDT16	UP	740.633450234282	0.367131548535884	0.137316236850799	2.67362081102464	0.00750372431883115	0.0232624356723607
ENSG00000237186.1	RPS8P5	UP	3.26075893485576	3.77233690734209	1.410997004991	2.6735258076371	0.00750585006755019	0.0232669022718146
ENSG00000279412.1	ENSG00000279412.1	UP	155.300550982674	0.524719222985837	0.196273131837745	2.67341341156981	0.00750836568359599	0.0232725764705163
ENSG00000197417.9	SHPK	UP	71.9981024406054	0.670389086769254	0.250803415233977	2.67296633956855	0.00751837940508555	0.0233014882875863
ENSG00000067606.17	PRKCZ	DOWN	29.7490845345626	-0.973468831547043	0.36425441229561	-2.67249702045346	0.00752890430994569	0.0233319789800415
ENSG00000258883.1	NBEAP4	DOWN	10.8037071367271	-1.52814029576452	0.571832095584331	-2.67235838555544	0.00753201584933098	0.0233394922797003
ENSG00000056487.16	PHF21B	UP	12.2515591663253	1.55438197543871	0.581710117683959	2.67209032159761	0.00753803558150192	0.0233560150170991
ENSG00000229911.2	ENSG00000229911.2	UP	2.1219982790643	4.15132840660635	1.55371426460212	2.67187378090361	0.00754290143974135	0.0233583076037136
ENSG00000229339.1	RPL7AP83	DOWN	9.30996038657096	-1.76439862459881	0.660357597344888	-2.67188358503477	0.00754268107151102	0.0233583076037136
ENSG00000288882.2	ENSG00000288882.2	UP	2.1219982790643	4.15132840660635	1.55371426460212	2.67187378090361	0.00754290143974135	0.0233583076037136
ENSG00000264169.2	RN7SL665P	UP	2.1219982790643	4.15132840660635	1.55371426460212	2.67187378090361	0.00754290143974135	0.0233583076037136
ENSG00000182261.5	NLRP10	UP	2.1219982790643	4.15132840660635	1.55371426460212	2.67187378090361	0.00754290143974135	0.0233583076037136
ENSG00000167562.14	ZNF701	UP	310.302558378224	0.419260228999733	0.156915528268065	2.67188489008873	0.00754265173814542	0.0233583076037136
ENSG00000122642.11	FKBP9	DOWN	1947.64427695923	-0.337496546059856	0.126317291803916	-2.67181587920485	0.0075442030185217	0.0233602085809613
ENSG00000249159.6	ENSG00000249159.6	UP	4.42212358718737	3.17282881790623	1.1877484219484	2.67129701818629	0.00755587554419407	0.0233942193496659
ENSG00000162704.16	ARPC5	UP	1696.6135598853	0.471904191104991	0.176662446365574	2.67121961012847	0.00755761833726558	0.0233974826540501
ENSG00000120471.16	TP53AIP1	UP	15.1010435368356	1.54082329016509	0.576916367550938	2.67079142979775	0.00756726505658535	0.0234252127441986
ENSG00000162695.12	SLC30A7	DOWN	1947.0269381995	-0.331659736132572	0.124208226774732	-2.67019137737214	0.00758080255639747	0.0234649809764634
ENSG00000234675.1	ENSG00000234675.1	DOWN	5.16570577949851	-2.35376012879546	0.881561955363922	-2.66998832523778	0.00758538843409954	0.0234770363853752
ENSG00000287750.3	LINC03026	DOWN	3.82656853240611	-3.18290539547411	1.19232878661239	-2.66948632894898	0.00759673656146741	0.0235100170845413
ENSG00000243660.12	ZNF487	UP	67.3749403574919	0.661445011087892	0.247815435178037	2.66910336159123	0.00760540415298321	0.0235346969361878
ENSG00000227790.8	ENSG00000227790.8	UP	5.3609347441399	2.67852988685018	1.00387918171444	2.66817953359262	0.0076263493881628	0.0235973616339145
ENSG00000233760.3	LINC03095	UP	2.13584995493194	4.14237269357007	1.5530095735212	2.66731948353538	0.00764589509590132	0.0236535304751891
ENSG00000167522.17	ANKRD11	DOWN	2831.04139288597	-0.334928389361185	0.125566360098515	-2.6673417075912	0.00764538946196004	0.0236535304751891
ENSG00000179094.16	PER1	DOWN	1909.85321679147	-0.357738572487575	0.134138722245215	-2.66692992522774	0.00765476305912302	0.0236788080859931
ENSG00000289019.1	LOC124900711	UP	11.4592411367225	1.59523388642328	0.598207597816153	2.66668944401061	0.00766024201035895	0.0236935986712687
ENSG00000285596.1	ENSG00000285596.1	DOWN	113.680505151656	-0.656021212931776	0.246055438469068	-2.66615205505505	0.00767249819965996	0.0237293470678366
ENSG00000274642.1	ENSG00000274642.1	UP	215.677908172978	0.453943502128394	0.170272954031758	2.66597537295164	0.00767653161252994	0.0237386882001857
ENSG00000183171.5	LOC643015	DOWN	5.7771756354294	-2.24295926603498	0.841333141806009	-2.66595853007791	0.00767691621170043	0.0237386882001857
ENSG00000283752.1	ENSG00000283752.1	DOWN	4.66908634695347	-2.47055619100689	0.926766650196963	-2.66578020527803	0.00768098923487578	0.0237469593456139
ENSG00000267871.6	ZNF460-AS1	UP	70.69379797688	0.678439585261228	0.254496788614208	2.66580804007581	0.00768035334733126	0.0237469593456139
ENSG00000224545.1	RPL31P36	UP	14.7954287922814	1.44175163039276	0.540942126054275	2.66526040578342	0.00769287275547074	0.0237815345611422
ENSG00000290051.1	ENSG00000290051.1	DOWN	9.0586025124403	-1.72878000065378	0.648656266276907	-2.66517120165425	0.00769491377272745	0.023784041973351
ENSG00000276627.3	ENSG00000276627.3	UP	6.18026850951047	2.4250583835719	0.909909712431557	2.66516375244683	0.00769508423478353	0.023784041973351
ENSG00000237903.1	ENSG00000237903.1	DOWN	20.1398921349599	-1.14185229092722	0.428451644561328	-2.66506688776119	0.00769730112148778	0.0237887293690016
ENSG00000274403.1	ENSG00000274403.1	UP	34.5774264274124	0.934224444897588	0.350634930204436	2.66437928575141	0.00771305433535316	0.0238352465123068
ENSG00000189420.9	ZFP92	UP	3.33145796536306	3.7697172144302	1.41519682411503	2.66374058377889	0.00772771310888158	0.0238783734087592
ENSG00000290119.1	ENSG00000290119.1	DOWN	10.6820938919552	-1.61636305864678	0.606830738039817	-2.66361434469841	0.00773061336023795	0.0238851623267748
ENSG00000231382.1	NBPF21P	UP	5.42605899473421	2.63859093239934	0.990675038833503	2.66342728843377	0.00773491263581529	0.0238962721612891
ENSG00000286365.1	ENSG00000286365.1	DOWN	12.0827934612064	-1.49915811547379	0.562897850974167	-2.66328626566846	0.0077381553001745	0.0239041159727471
ENSG00000186318.18	BACE1	UP	1091.71934835044	0.334469013994179	0.12560529824328	2.66285752808262	0.00774802113512747	0.0239324162878976
ENSG00000172803.18	SNX32	UP	90.7654904366604	0.617836439438639	0.232107903144002	2.66185007520113	0.00777124837093235	0.0240019789656147
ENSG00000279103.1	ENSG00000279103.1	UP	41.7128742097406	0.805003952197469	0.302444760699596	2.66165613295924	0.00777572694297843	0.0240136278569953
ENSG00000104635.15	SLC39A14	DOWN	1352.06790211206	-0.321142091424631	0.120659823108766	-2.66154949634846	0.00777819041260164	0.0240190519941138
ENSG00000241231.2	ENSG00000241231.2	UP	21.3926218651601	1.1899109613833	0.447128498184192	2.66122818432638	0.00778561744281131	0.0240398012269262
ENSG00000169860.7	P2RY1	UP	22.327325133347	1.11962343669045	0.420758155659425	2.66096668984525	0.0077916664977928	0.0240547675613552
ENSG00000214051.3	ENSG00000214051.3	UP	3.6215864688233	3.74382955782192	1.40694831029106	2.66095742852658	0.00779188081363612	0.0240547675613552
ENSG00000274326.1	ENSG00000274326.1	DOWN	4.57578836891739	-2.91448545807513	1.09537141808623	-2.66072805073475	0.00779719052251326	0.0240689719800737
ENSG00000132932.19	ATP8A2	UP	7.63187404324263	1.99951999124487	0.751507020845175	2.66068038725191	0.00779829425844096	0.0240701916738503
ENSG00000025434.19	NR1H3	DOWN	105.06567534714	-0.570752334455824	0.214521408749876	-2.66058449728577	0.00780051519171503	0.0240748591706502
ENSG00000242607.1	RPS3AP34	UP	18.5164322721925	1.26939554516193	0.477118222438367	2.66054718823051	0.00780137946990017	0.0240753391326946
ENSG00000259473.1	LINC02205	UP	2.28298476596912	4.21854291310027	1.58574504541681	2.66029077328218	0.00780732173928413	0.0240914884484015
ENSG00000224231.2	ENSG00000224231.2	DOWN	7.93669427291862	-1.89517068906263	0.712484181629533	-2.65994774049321	0.00781527766865894	0.0241116577519534
ENSG00000188921.14	HACD4	UP	118.901225992444	0.601481817666767	0.226123277502784	2.65997302139477	0.00781469108309646	0.0241116577519534
ENSG00000180712.5	LINC02363	UP	10.1640172227488	1.72496855051788	0.648537316617984	2.65978303224447	0.0078191003130677	0.0241212605062468
ENSG00000273325.1	ENSG00000273325.1	UP	3.53910642111926	3.75188272776041	1.41078429251572	2.65943046549663	0.00782728851729209	0.0241421353269207
ENSG00000124313.19	IQSEC2	UP	934.080721851084	0.360427212854487	0.13552787068846	2.65943241802276	0.00782724314960504	0.0241421353269207
ENSG00000243770.3	RN7SL65P	DOWN	17.5460673850062	-1.19344193962511	0.448838994925497	-2.6589533287392	0.007838382036527	0.0241741566203695
ENSG00000226963.1	ENSG00000226963.1	UP	10.9650303272544	1.76289663782209	0.663022250702885	2.65888005410559	0.00784008693259081	0.024177219512142
ENSG00000266397.1	ENSG00000266397.1	DOWN	30.9925867775203	-0.920095902927244	0.346131756341992	-2.65822446530491	0.00785535544142837	0.0242221054497494
ENSG00000008083.14	JARID2	UP	2234.80774254736	0.330127839379174	0.124194180906588	2.65815867514338	0.00785688914852351	0.0242246356174137
ENSG00000083635.8	NUFIP1	DOWN	190.0693835019	-0.494635118784022	0.186107546660624	-2.65779183950027	0.00786544577796612	0.0242466160437384
ENSG00000259402.1	ENSG00000259402.1	DOWN	16.8353362585584	-1.21980718269575	0.458952245138895	-2.65780850974287	0.00786505675503447	0.0242466160437384
ENSG00000254847.1	ENSG00000254847.1	DOWN	4.44700827629224	-2.64337527288368	0.994920597104993	-2.65687058904534	0.00788697123338696	0.0243107657763782
ENSG00000173581.8	CCDC106	UP	398.042020986677	0.455209268451003	0.171338130144986	2.65678905253493	0.00788887891216039	0.0243144396051415
ENSG00000231940.1	RPS7P3	UP	20.4303441982634	1.20113679997708	0.452110877197975	2.65673059542674	0.00789024686529321	0.0243164494211831
ENSG00000201341.1	RNU6-421P	UP	2.20257537693599	4.22013085760536	1.58852241396862	2.65663916385175	0.00789238687904012	0.0243208380211589
ENSG00000242880.2	ENSG00000242880.2	UP	17.0998437005579	1.2595899482409	0.474259474463649	2.65590887702434	0.00790949837160084	0.0243713571014638
ENSG00000136381.13	IREB2	DOWN	2344.6279646089	-0.302162350732751	0.113774872821237	-2.6557915929953	0.00791224957112456	0.0243776229870258
ENSG00000236499.3	LINC00896	UP	5.73933910366139	2.44708691426287	0.921520591874288	2.65548804426141	0.00791937407019655	0.0243973606399815
ENSG00000050393.12	MCUR1	DOWN	593.095514180748	-0.395349323090668	0.148884825203706	-2.65540374950735	0.00792135354553119	0.0244012457816816
ENSG00000289970.1	ENSG00000289970.1	DOWN	16.0027874519963	-1.23649710077058	0.465705885919982	-2.6551030127694	0.00792841929200424	0.0244207967456293
ENSG00000241112.1	ENSG00000241112.1	DOWN	87.6611860496033	-0.591576846015752	0.222852030384533	-2.65457238596831	0.00794090002462316	0.0244570216734427
ENSG00000168237.18	GLYCTK	DOWN	116.868681785789	-0.609979258633049	0.229804344029923	-2.65434172364306	0.00794633085680452	0.02446931071924
ENSG00000234883.7	MIR155HG	UP	50.0897584176869	0.848240542499737	0.319565327417743	2.65435724630694	0.00794596527887346	0.02446931071924
ENSG00000223697.3	ENSG00000223697.3	UP	59.0821532987654	0.737093276415299	0.277707247896847	2.65420971903869	0.00794944033724974	0.024476666912228
ENSG00000257365.8	FNTB	UP	122.506039613353	0.556153480129891	0.209545240798465	2.65409740641537	0.00795208681431398	0.0244825962937204
ENSG00000217930.8	PAM16	DOWN	61.5570322113769	-0.703917344644411	0.265253202402793	-2.65375625352676	0.00796013040509263	0.0245051395323714
ENSG00000135976.21	ANKRD36	UP	946.136393999465	0.377049184089524	0.142090403850311	2.65358654682082	0.00796413440721878	0.0245152440003994
ENSG00000075239.14	ACAT1	DOWN	379.081413172184	-0.425940635620295	0.160541899335535	-2.6531431195421	0.00797460499376413	0.0245452503106361
ENSG00000125352.6	RNF113A	DOWN	147.025633711828	-0.654656731507793	0.246767352440209	-2.65293088828034	0.00797962074156988	0.0245584631104146
ENSG00000124092.13	CTCFL	UP	8.84520033613738	1.82965978573938	0.689826807471355	2.65234659761371	0.00799344411876728	0.0245987778425699
ENSG00000139974.17	SLC38A6	UP	379.114110042627	0.417381428771634	0.157371342959982	2.65220732644933	0.00799674221355999	0.0246066980261079
ENSG00000103335.22	PIEZO1	DOWN	1550.57532140371	-0.331451407674005	0.125034827345422	-2.65087267852448	0.00802840999203024	0.0247019049464931
ENSG00000234311.1	ENSG00000234311.1	UP	4.97886574313567	2.88198728957091	1.0873276937246	2.6505232104397	0.00803672050322266	0.0247252352190442
ENSG00000115008.6	IL1A	DOWN	50.2180373712785	-0.805199030777297	0.303793137876812	-2.65048459094492	0.00803763936495624	0.0247258226724175
ENSG00000272588.1	ENSG00000272588.1	DOWN	57.0072456924986	-0.725108882999969	0.273673138775894	-2.64954348915386	0.00806005980333329	0.0247925483473354
ENSG00000149091.15	DGKZ	UP	1287.81569043324	0.365771066659668	0.138053892074096	2.64948029471963	0.00806156732684632	0.0247949401447226
ENSG00000121005.9	CRISPLD1	DOWN	31.8927635283505	-0.955408906483445	0.360637507341445	-2.6492222440382	0.0080677258290244	0.024811635215962
ENSG00000135446.17	CDK4	UP	586.792708391401	0.497386927947608	0.187759994867424	2.64905699586757	0.00807167176704089	0.024821523319106
ENSG00000184574.10	LPAR5	UP	3.50916470187451	3.70773278671414	1.39975876526107	2.64883698443753	0.0080769280708449	0.0248354388259672
ENSG00000250619.1	ENSG00000250619.1	UP	2.10113691084356	4.12257839693657	1.55650486900955	2.64861259287925	0.00808229217676026	0.024849683260336
ENSG00000227214.2	ENSG00000227214.2	DOWN	5.91086863810183	-2.16207574066861	0.816691486902208	-2.64735922357851	0.00811231281241861	0.0249397268180139
ENSG00000073737.17	DHRS9	DOWN	12.6318985923226	-1.39011427474909	0.525145828115007	-2.64710143416517	0.00811849973300701	0.024956488591021
ENSG00000196275.16	GTF2IRD2	UP	84.5834830670254	0.615527547658449	0.232555759403621	2.64679554373086	0.00812584655251239	0.0249768125686129
ENSG00000143641.10	GALNT2	UP	2026.24459172259	0.343610858570456	0.129835729956835	2.64650461536813	0.00813283953683886	0.024996045366209
ENSG00000109107.14	ALDOC	UP	25.4068933091589	1.03950415647769	0.392800927120738	2.64638926414288	0.00813561370115596	0.0250023094364305
ENSG00000110367.14	DDX6	DOWN	4514.66733319175	-0.299225790961072	0.113073153452684	-2.64630269718519	0.0081376961682971	0.0250064468468171
ENSG00000153487.13	ING1	UP	261.673698600635	0.460004541727683	0.173848481742805	2.64600839257384	0.00814477957106475	0.0250259495676099
ENSG00000284707.2	ENSG00000284707.2	UP	86.2968262388216	0.596858856248964	0.225583820464616	2.64584071242194	0.00814881780960755	0.0250360929230055
ENSG00000115241.11	PPM1G	UP	1567.27778031081	0.37743721479552	0.142667605586721	2.64557054310478	0.00815532806309921	0.0250538286739038
ENSG00000251166.1	OR7E163P	UP	5.86084122163418	2.49219004967188	0.942050194216857	2.64549603086031	0.00815712439891038	0.0250570809895268
ENSG00000110063.10	DCPS	DOWN	440.806525053875	-0.398650861079482	0.150700244530301	-2.64532325293822	0.00816129107930609	0.0250676132907016
ENSG00000196284.18	SUPT3H	DOWN	147.94184436246	-0.492604627400616	0.186272382122026	-2.64453925906157	0.00818022167317098	0.025123487323171
ENSG00000132603.15	NIP7	UP	579.979551560101	0.475326738010375	0.179743303828949	2.64447535949776	0.0081817663453857	0.025125959607636
ENSG00000169826.8	CSGALNACT2	DOWN	706.954674218996	-0.446450033474846	0.168826524258433	-2.64443063929598	0.00818284754173177	0.0251270082532584
ENSG00000240327.3	RN7SL93P	UP	3.31967120943735	3.74088178576395	1.414737596604	2.64422306634371	0.00818786768895652	0.0251401509227583
ENSG00000231265.1	ENSG00000231265.1	DOWN	4.49356159463971	-2.59553876155878	0.981670951597685	-2.644000779828	0.00819324673955452	0.0251543930991674
ENSG00000257512.1	ENSG00000257512.1	DOWN	4.7197217255804	-2.59474008893944	0.981391911550614	-2.64393873477081	0.00819474871538184	0.0251567306248613
ENSG00000276334.1	ENSG00000276334.1	DOWN	109.932609240922	-0.569708937151259	0.215536832352465	-2.64320919507447	0.00821242777573674	0.0252087246237327
ENSG00000175606.11	TMEM70	UP	833.448259555115	1.099034887325	0.415809478031822	2.64312129806933	0.00821456010113795	0.0252129915528557
ENSG00000228204.2	ENSG00000228204.2	UP	2.09906625217265	4.12387484206947	1.56031461212364	2.64297649334754	0.008218074052008	0.0252214979579515
ENSG00000165795.25	NDRG2	DOWN	48.0467418414844	-0.808266853485593	0.305844645492805	-2.64273664880822	0.00822389727679091	0.0252370894116933
ENSG00000179965.12	ZNF771	UP	154.944249823201	0.614505486279835	0.232548797118805	2.64247974572793	0.00823013876416947	0.0252539614761796
ENSG00000123066.9	MED13L	DOWN	4151.52802642797	-0.299726708855295	0.113442020012038	-2.64211364381109	0.00823904057326403	0.0252789928816397
ENSG00000252722.1	LOC124900369	UP	3.27174223571212	3.73797631103369	1.41486123202323	2.64193846465666	0.00824330312086187	0.0252897868866904
ENSG00000286643.1	ENSG00000286643.1	UP	8.4136249396446	1.90299751206236	0.720337851093379	2.64181246226872	0.00824637029458991	0.0252969119630299
ENSG00000224394.1	ENSG00000224394.1	DOWN	7.6401891483132	-1.86114306531398	0.704528843303103	-2.64168469893756	0.00824948137618966	0.0253041704340266
ENSG00000183020.15	AP2A2	DOWN	1151.9441896927	-0.322615481384011	0.122126436416145	-2.64165147900248	0.00825029046519526	0.0253043671802937
ENSG00000212327.1	RNU6-882P	DOWN	9.12772985991326	-1.66670926472576	0.631083160491394	-2.64102953314104	0.00826545139875304	0.0253485782875445
ENSG00000162368.15	CMPK1	DOWN	1578.78401013869	-0.446985345904884	0.169277686635724	-2.64054498137591	0.0082772804006596	0.0253825639297287
ENSG00000225152.1	ENSG00000225152.1	UP	10.3533961272254	1.70309752253221	0.645056631634248	2.64022946050089	0.00828499111765331	0.0254039157144293
ENSG00000112852.7	PCDHB2	DOWN	35.7612193371374	-0.905160624129541	0.342862154120276	-2.64001323345828	0.00829027899693957	0.0254155412426032
ENSG00000236387.2	ENSG00000236387.2	UP	3.96687301820947	3.27720033574447	1.24134923742948	2.64003089294253	0.0082898470172081	0.0254155412426032
ENSG00000142273.13	CBLC	UP	2.08728523497591	4.13142775893464	1.56524333111069	2.63947954724905	0.00830334333533946	0.0254532954078883
ENSG00000273338.1	ENSG00000273338.1	DOWN	15.4184947761934	-1.35146650881277	0.512039852769536	-2.63937758262939	0.00830584146661422	0.0254586557424609
ENSG00000136631.16	VPS45	UP	860.661254720465	0.360475285917582	0.136594815198026	2.63901148367154	0.00831481642647721	0.0254815673410229
ENSG00000255717.9	SNHG1	UP	741.966584959687	0.601605074940214	0.227966070197371	2.63901147402922	0.0083148166629739	0.0254815673410229
ENSG00000248714.7	ENSG00000248714.7	DOWN	24.3951246213656	-1.02786365846194	0.389590562112073	-2.63831765556543	0.00833184951192692	0.0255314627172877
ENSG00000139537.11	CCDC65	DOWN	109.569097034521	-0.57843509461471	0.219254567488777	-2.63818948558196	0.00833499942570019	0.0255388111575125
ENSG00000182827.9	ACBD3	UP	1291.33113034282	0.398624975526006	0.151107560336734	2.63802138448728	0.00833913230389458	0.0255491698474512
ENSG00000141293.16	SKAP1	UP	15.9217552699109	1.30013838089815	0.492910867291172	2.63767440966186	0.00834766871045093	0.0255730168431275
ENSG00000250073.4	ESAM-AS1	UP	48.8342787413729	0.791392350709071	0.300050507203182	2.63753045474165	0.00835121263787421	0.0255815664968267
ENSG00000216588.9	IGSF23	UP	16.8063760836839	1.26269271847231	0.478781790421384	2.63730313836915	0.0083568115243784	0.0255964088241736
ENSG00000171551.12	ECEL1	UP	2.24222745470657	4.26633902071215	1.61771840461934	2.63725689744875	0.00835795086629593	0.0255975903909783
ENSG00000279069.2	ENSG00000279069.2	DOWN	49.8233069318633	-0.744344325149612	0.282248389924046	-2.63719600083429	0.00835945152561502	0.0255998782385585
ENSG00000197930.13	ERO1A	DOWN	1314.29472745574	-0.366145206798892	0.138847195905955	-2.63703709974016	0.00836336841871462	0.0256083360620938
ENSG00000211892.4	IGHG4	UP	4.0077922995816	3.23618737163157	1.22721251411041	2.63702279305508	0.00836372115735011	0.0256083360620938
ENSG00000200355.1	LOC124900555	DOWN	7.4692707130147	-1.88408749755184	0.714554314251286	-2.6367309803818	0.00837091885264734	0.0256280641358022
ENSG00000139531.13	SUOX	UP	177.042354797761	0.470572828632093	0.178475698669927	2.63662129992483	0.00837362560444659	0.025634040603086
ENSG00000265908.1	ENSG00000265908.1	DOWN	33.6636698056815	-0.867464800548432	0.329061946317024	-2.63617476969731	0.00838465339493284	0.0256654867548958
ENSG00000205076.5	LGALS7	UP	2.10607594452575	4.15948576687957	1.57799631252727	2.63592869885599	0.00839073606500871	0.0256817915530921
ENSG00000076248.12	UNG	DOWN	295.483300386751	-0.477313088363047	0.181089111700228	-2.63579120733213	0.00839413646162434	0.0256898844335936
ENSG00000224892.6	RPS4XP16	UP	19.0551265014885	1.18082194838905	0.448013269772519	2.63568520858459	0.00839675883028433	0.025695594950189
ENSG00000285825.2	CCDC15-DT	UP	19.6469454380203	1.16051658538194	0.44033837510644	2.63551089568657	0.0084010728583663	0.0257064807542552
ENSG00000288850.1	ENSG00000288850.1	UP	19.3733417179338	1.25184498818432	0.475051082238494	2.63517974169323	0.00840927396994951	0.0257292576302689
ENSG00000151414.15	NEK7	UP	1139.33603038467	0.378787638079613	0.143747588507692	2.63508864400423	0.00841153128252186	0.0257338462221654
ENSG00000203364.2	ENSG00000203364.2	UP	4.61740695052507	2.89699130192837	1.09945431914997	2.63493557801304	0.00841532532999432	0.0257431349792189
ENSG00000229955.1	ENSG00000229955.1	DOWN	13.2512297379763	-1.39392981148001	0.529026566195662	-2.63489567547438	0.0084163146458944	0.0257438429438758
ENSG00000266412.6	NCOA4	UP	2931.44114917455	0.392429804620968	0.148948994379631	2.63465897339843	0.0084221854122116	0.0257581497517175
ENSG00000167705.12	RILP	UP	65.7793228099947	0.665521570695341	0.252603796941375	2.63464595051117	0.00842250851661347	0.0257581497517175
ENSG00000134115.13	CNTN6	UP	3.17254213712915	3.72529781602717	1.41401518643289	2.63455290421945	0.00842481736463459	0.025762157760797
ENSG00000258551.7	CRAT37	DOWN	6.96699216112281	-1.94602832810729	0.738661865188132	-2.63453200959772	0.00842533592100489	0.025762157760797
ENSG00000170175.11	CHRNB1	UP	170.707769391903	0.53199937199197	0.201947513761863	2.63434474672119	0.00842998462866503	0.0257740520131858
ENSG00000288598.2	LOC105370174	UP	34.0456589185202	0.879593243597309	0.333999891811834	2.63351355842009	0.00845064616436305	0.0258348977509751
ENSG00000185798.8	WDR53	UP	201.371227812509	0.540280300814298	0.205158672217587	2.63347532412029	0.00845159767460793	0.0258354814444818
ENSG00000092201.10	SUPT16H	DOWN	1054.44539814525	-0.404673056741461	0.153672318893749	-2.6333503629971	0.00845470816290748	0.0258426641660795
ENSG00000279970.1	ENSG00000279970.1	UP	19.6661207339739	1.16797680067695	0.443541843127839	2.63329563776988	0.00845607068632075	0.025844503245721
ENSG00000126562.17	WNK4	DOWN	41.7222033918751	-0.816556040262229	0.310107670231787	-2.63313719280758	0.00846001668313652	0.0258519113613513
ENSG00000232448.2	ENSG00000232448.2	DOWN	5.7021194364414	-2.17886600423626	0.827475370757648	-2.63314907154429	0.00845972079172943	0.0258519113613513
ENSG00000246851.1	ENSG00000246851.1	DOWN	56.2449008558212	-0.794689803998704	0.301830578546478	-2.63290024432145	0.00846592084577759	0.0258676260942137
ENSG00000203645.2	LINC00501	UP	4.04314108990079	3.27250106943646	1.24298623037251	2.63277338837111	0.00846908329245793	0.0258749614389468
ENSG00000269949.1	ENSG00000269949.1	UP	27.4036524805905	0.979064737063557	0.371888796250855	2.63268145460111	0.00847137580922277	0.0258777301022369
ENSG00000075089.10	ACTR6	UP	174.509810657511	0.572453876477159	0.217441830237219	2.63267594764374	0.00847151315169789	0.0258777301022369
ENSG00000177383.5	MAGEF1	DOWN	580.433320140498	-0.448971594716461	0.170560687243307	-2.63232754260656	0.00848020635648216	0.0259019557159415
ENSG00000244701.1	ENSG00000244701.1	UP	29.4111165006595	0.948636900123112	0.360428734869601	2.63196801017077	0.00848918556839982	0.025924719534964
ENSG00000254635.6	ENSG00000254635.6	UP	214.573354544456	0.456636028311254	0.173495291833317	2.63197936662143	0.0084889018145602	0.025924719534964
ENSG00000227712.3	ENSG00000227712.3	DOWN	46.7655772611307	-0.813153040266395	0.309016446011327	-2.63142318398351	0.00850280863846802	0.0259639881186158
ENSG00000232192.1	KIF26B-AS1	UP	38.1481493355064	0.886264279199042	0.336806475349434	2.63137541604434	0.00850400398029934	0.0259650976459684
ENSG00000286568.1	ENSG00000286568.1	DOWN	6.29984069224781	-2.02717832706373	0.770395499163468	-2.63134757311658	0.00850470078924414	0.0259650976459684
ENSG00000152117.18	ENSG00000152117.18	DOWN	487.647583463426	-0.397726610988779	0.151155575361595	-2.63124009840416	0.00850739097598556	0.0259709766039613
ENSG00000131171.13	SH3BGRL	DOWN	498.849740984618	-0.58939655619627	0.2240171396529	-2.63103330892226	0.00851256923944889	0.0259844493103523
ENSG00000172469.17	MANEA	UP	454.970709646477	0.447822256672137	0.170217457517209	2.63088324314128	0.00851632883605345	0.025993589532129
ENSG00000183044.12	ABAT	UP	37.6439361701459	0.858188476411478	0.326214663918167	2.63074769878144	0.008519725903679	0.0260016216977689
ENSG00000230183.4	ENSG00000230183.4	DOWN	8.89949101924574	-1.65342536095796	0.628596088574141	-2.63034624461068	0.00852979442024607	0.0260300113976209
ENSG00000225689.2	ENSG00000225689.2	UP	14.3375560295416	1.46998117781866	0.558890313807109	2.63017830422804	0.00853400953952358	0.0260405350375976
ENSG00000284601.1	LOC105378736	UP	3.50980169924654	3.7999913742659	1.44481547870175	2.63008766882841	0.00853628516226409	0.0260451391710937
ENSG00000198886.2	ND4	DOWN	13820.8388802929	-0.397413730945458	0.151106649193445	-2.63002146541344	0.0085379477033105	0.026047872066288
ENSG00000188522.16	FAM83G	DOWN	1248.77661474944	-0.335540395762668	0.127596246716173	-2.62970427734483	0.00854591714297972	0.0260698440514356
ENSG00000104808.8	DHDH	DOWN	6.45646773310445	-2.14124003078055	0.81445697182235	-2.62904009034328	0.00856262657671283	0.0261184715838525
ENSG00000206613.1	RNU6-1336P	DOWN	3.22545015726489	-3.48514442871196	1.32570119814903	-2.62890644858583	0.00856599222699781	0.0261263916644215
ENSG00000112874.10	NUDT12	UP	200.443036164944	0.469027590663445	0.178454382201956	2.62827723744351	0.00858185425514234	0.0261724210216085
ENSG00000259921.1	ENSG00000259921.1	DOWN	53.5542371568755	-0.753652936240963	0.286800392890675	-2.62779603836961	0.0085940027037957	0.02620711768045
ENSG00000183283.16	DAZAP2	UP	1529.37210519574	0.436745733156456	0.166208376858771	2.62769988739835	0.00859643199260851	0.0262121725246792
ENSG00000112992.18	NNT	DOWN	1425.87503866496	-0.308486645801832	0.11742441508735	-2.62710821742101	0.00861139426284617	0.0262554384992692
ENSG00000207963.1	MIR569	DOWN	8.04872551600705	-1.78231605435741	0.678451279549548	-2.62703617500841	0.00861321767489119	0.0262586409962937
ENSG00000136051.15	WASHC4	DOWN	2147.58557463334	-0.357971437761611	0.136268995903181	-2.62694705709837	0.00861547374971298	0.0262631618352554
ENSG00000106351.13	AGFG2	DOWN	433.581308090603	-0.375523258048591	0.142964708549477	-2.62668501799261	0.00862211049163015	0.0262810345638633
ENSG00000227973.1	ENSG00000227973.1	DOWN	29.3505742218961	-0.925353965293463	0.352334507059261	-2.62635066039053	0.00863058550118051	0.026304506801624
ENSG00000108406.10	DHX40	UP	1977.90665039026	0.407664401248004	0.155230784018038	2.62618271128897	0.00863484533976389	0.0263151288804145
ENSG00000287680.1	ENSG00000287680.1	DOWN	9.89119209488024	-1.89272515141545	0.720762400879923	-2.6260042825552	0.00863937304118785	0.0263265653057387
ENSG00000177359.23	OVOS2	DOWN	4.81282423738354	-2.42861659946555	0.924981686111255	-2.62558344227957	0.00865006043988724	0.026356768301228
ENSG00000157765.13	SLC34A2	UP	4.17594899908017	3.36981818672864	1.28358010195075	2.62532753632382	0.008656565045078	0.0263742220334747
ENSG00000275586.1	ENSG00000275586.1	DOWN	20.5418052092692	-1.14484486830508	0.436110294034763	-2.62512690932679	0.00866166762928863	0.0263874014378185
ENSG00000233429.9	HOTAIRM1	DOWN	15.2352957866379	-1.28448585852014	0.489430109477515	-2.62445205892905	0.00867885096180838	0.0264373786629636
ENSG00000198815.9	FOXJ3	UP	2244.3654713152	0.302208687570782	0.115163889345879	2.62416187302547	0.0086862491631342	0.0264575422859884
ENSG00000270659.2	ENSG00000270659.2	UP	6.28057654259557	2.43324672550713	0.927301593109764	2.62400792103364	0.00869017641021567	0.0264671310232409
ENSG00000131188.12	PRR7	DOWN	247.249719024373	-0.466024418509271	0.177608265367065	-2.62388925169745	0.0086932046953491	0.026473980374002
ENSG00000186160.5	CYP4Z1	DOWN	2.37454643356305	-4.09423271078135	1.56047597480582	-2.62370762311213	0.0086978414439931	0.0264833522920005
ENSG00000168924.15	LETM1	DOWN	1596.9935734847	-0.325521122539608	0.124067807085054	-2.62373560222959	0.00869712702843787	0.0264833522920005
ENSG00000166257.10	SCN3B	UP	21.2454842151318	1.15433174271467	0.440049510632148	2.6231860616239	0.00871116853952175	0.0265215535493838
ENSG00000270966.1	ENSG00000270966.1	UP	4.10555893559339	3.19761103828743	1.21901675718891	2.62310671238123	0.00871319769374595	0.0265253539398783
ENSG00000226984.1	RPL26P10	DOWN	10.6816927392385	-1.63701038534898	0.624098484621851	-2.62300009643648	0.00871592478930468	0.0265312781829108
ENSG00000101132.10	PFDN4	UP	264.593995972072	0.657440618646031	0.250687974682179	2.62254549497051	0.00872756145867977	0.0265643196799673
ENSG00000163686.15	ABHD6	UP	218.181257566915	0.464491596409089	0.177127954499849	2.62235059237633	0.00873255473215876	0.0265771363804291
ENSG00000137872.17	SEMA6D	UP	8.80985154581819	1.82047981290212	0.694262015898166	2.62217976961762	0.00873693319553284	0.0265880798052194
ENSG00000234358.1	RPL7AP42	UP	12.8133579816352	1.54633964402619	0.589760481001541	2.62197908106724	0.00874207967358087	0.0266013582685833
ENSG00000255910.2	ENSG00000255910.2	UP	14.5326848100954	1.42397989899428	0.543122819102169	2.6218377297206	0.00874570612797569	0.0266100094728662
ENSG00000286125.3	ZIM2-AS1	UP	4.74701825561396	2.85152348309047	1.08772642248875	2.6215447415225	0.0087532271988368	0.0266305079704513
ENSG00000159714.12	ZDHHC1	DOWN	384.737187562891	-0.411777040456006	0.157102359075556	-2.62107483858959	0.00876530177793084	0.0266648549877087
ENSG00000080947.16	CROCCP3	DOWN	22.6950004429123	-1.16364714976829	0.443969109839355	-2.62100926388626	0.00876698796183835	0.0266675962288641
ENSG00000182983.15	ZNF662	UP	2.06642386675517	4.10257131364909	1.56535946195176	2.62084934059416	0.00877110143501122	0.0266777196941674
ENSG00000196268.12	ZNF493	DOWN	526.54272628496	-0.363292039536699	0.138623271350498	-2.62071466065856	0.00877456694782719	0.0266858707210846
ENSG00000197296.6	FITM2	DOWN	249.822889835455	-0.427296914068647	0.163053402632667	-2.62059489203839	0.00877764979827374	0.026692856611259
ENSG00000242960.1	ENSG00000242960.1	DOWN	12.5616211055039	-1.44643278944802	0.552037336820545	-2.62017202999119	0.00878854203105104	0.0267235874774632
ENSG00000279699.1	ENSG00000279699.1	UP	9.64803217933539	1.7727130494054	0.676587335598141	2.62008015245841	0.0087909102420263	0.0267283959095193
ENSG00000207379.1	ENSG00000207379.1	UP	5.64554752602179	2.38607609605458	0.910716168305586	2.61999970912336	0.00879298419628201	0.0267323088856446
ENSG00000291112.1	ENSG00000291112.1	UP	8.74919394190704	1.96549112130952	0.750200869111044	2.61995313820222	0.00879418506683442	0.0267335670619502
ENSG00000200754.1	ENSG00000200754.1	DOWN	4.29600742008271	-2.88754541839986	1.10215498091365	-2.61990869560485	0.00879533119339953	0.0267346586109526
ENSG00000253731.3	PCDHGA6	UP	333.514065434166	0.434910341989885	0.166030018880372	2.61946812343162	0.0088067002949932	0.0267668213690345
ENSG00000283208.2	ENSG00000283208.2	DOWN	92.5052624583182	-0.586300361879626	0.223837599824381	-2.61931133258947	0.00881074949803246	0.0267767324818079
ENSG00000218424.2	NDUFS5P1	UP	7.98384080476146	1.8998546094492	0.725338597056083	2.61926583965075	0.00881192468754289	0.0267779081934565
ENSG00000254860.7	TMEM9B-AS1	DOWN	164.72421391131	-0.475948936374661	0.181735115532701	-2.61891563982867	0.00882097586122196	0.0268030153013675
ENSG00000146677.7	RPL32P18	DOWN	13.7989534749858	-1.35930431495303	0.519064116748362	-2.61875993946237	0.00882500271914627	0.0268128526264723
ENSG00000290242.1	ENSG00000290242.1	UP	22.8543550122466	1.06489213149623	0.40673984408303	2.61811609309378	0.00884167187514487	0.0268610956314213
ENSG00000166847.10	DCTN5	UP	1302.15071141807	0.368833626064583	0.14088765223712	2.6179272647955	0.00884656596354482	0.0268735604229736
ENSG00000231587.1	SNORD62B	DOWN	13.3109419041591	-1.45554819888382	0.556028375534929	-2.61775884636014	0.00885093310686066	0.0268844224066747
ENSG00000148908.15	RGS10	UP	67.5239681167597	0.686595689272427	0.262300837462627	2.61758862805863	0.00885534887806481	0.0268949599582275
ENSG00000278464.2	ENSG00000278464.2	DOWN	18.3883319261272	-1.14994340181212	0.439318147086994	-2.61756408069436	0.00885598584352257	0.0268949599582275
ENSG00000197520.11	FAM177B	UP	6.26057069790863	2.22265111622553	0.849154794311326	2.6174863889547	0.00885800209163116	0.0268986782628757
ENSG00000182223.7	1	UP	16.7182151782792	1.33753504431258	0.511043168196494	2.61726430867442	0.0088637677580274	0.0269137805671471
ENSG00000237472.1	ATP5PFP2	UP	2.1149885867112	4.11427082296712	1.5722739958997	2.61676452939923	0.00887675533164613	0.0269508066772753
ENSG00000161055.4	SCGB3A1	UP	2.05050153221662	4.11248272257484	1.57192322981189	2.61621092212434	0.00889116155452724	0.0269897207939393
ENSG00000099364.18	FBXL19	UP	495.235039543908	0.373423525172616	0.142733282972667	2.61623300042868	0.00889058662315936	0.0269897207939393
ENSG00000279693.1	ENSG00000279693.1	UP	5.44893790074789	2.73313223610101	1.04476290157913	2.61603109372467	0.00889584562341279	0.0269976249880189
ENSG00000109083.14	IFT20	UP	282.995770145646	0.523179720766731	0.199990763453361	2.61601941876051	0.00889614980248749	0.0269976249880189
ENSG00000198899.2	ATP6	DOWN	5016.9475369855	-0.403990413908483	0.15442816338204	-2.61604104498122	0.00889558636108479	0.0269976249880189
ENSG00000198331.11	HYLS1	DOWN	43.2107004363348	-0.77354644464742	0.295736806669462	-2.61565833945044	0.00890556193724188	0.0270219668398097
ENSG00000265289.1	ENSG00000265289.1	UP	3.1954741640208	3.74388068850039	1.43133818530097	2.615650673578	0.00890576185738548	0.0270219668398097
ENSG00000161547.17	SRSF2	DOWN	1105.6052667239	-0.549452356574124	0.21007813859583	-2.61546660802825	0.00891056335127591	0.0270341207499232
ENSG00000087152.16	ATXN7L3	UP	1646.84434048747	0.339356330900117	0.129777807742349	2.61490263091706	0.00892528953471154	0.0270763807193964
ENSG00000170264.13	FAM161A	UP	214.747184510517	0.454535673221918	0.173862682207594	2.61433717374265	0.00894007618358493	0.0271188165568863
ENSG00000255314.4	LOC101928894	UP	8.70242642101731	1.80522204684826	0.690531771578143	2.61424907752268	0.00894238185979898	0.0271233884287572
ENSG00000178531.6	CTXN1	UP	159.100891557729	0.616346959101085	0.235768837348598	2.61420027359163	0.00894365939702805	0.0271248412855579
ENSG00000272777.1	ENSG00000272777.1	DOWN	10.6067350260993	-1.58615066657898	0.606850982735859	-2.61373996533408	0.00895571687681142	0.027155568390291
ENSG00000258171.2	ENSG00000258171.2	DOWN	14.5168797940922	-1.313882406684	0.502686373342192	-2.61372194744099	0.00895618913908473	0.027155568390291
ENSG00000108947.5	EFNB3	UP	204.593291175883	0.473565255116997	0.181180339937095	2.61377837839037	0.00895471011651014	0.027155568390291
ENSG00000225640.1	LINC01729	UP	3.92594799810836	3.2695264081294	1.25097378213564	2.61358507653752	0.00895977735271522	0.0271640233056971
ENSG00000083807.10	SLC27A5	UP	40.2145029676836	0.814242559905517	0.311596817886841	2.61312861096424	0.00897175335675286	0.0271979043304044
ENSG00000137166.18	FOXP4	DOWN	676.246448605714	-0.39409701877371	0.150825314285592	-2.61293683119716	0.00897678922685891	0.027210742143311
ENSG00000256972.1	ENSG00000256972.1	DOWN	23.0417911017411	-1.13401769981308	0.434020152268358	-2.61282268550496	0.00897978773227202	0.0272174024886067
ENSG00000116793.16	PHTF1	UP	940.678764312749	0.33749482729795	0.129194757686972	2.61229506011127	0.00899365960622061	0.0272570154803802
ENSG00000276570.1	ENSG00000276570.1	UP	112.46690470128	0.570500542683695	0.218431231558167	2.61180847909917	0.00900646933431023	0.0272934026539254
ENSG00000285921.1	ENSG00000285921.1	DOWN	50.7832024397146	-0.863962638503303	0.330804624786823	-2.61170060442794	0.00900931144750643	0.0272995799508384
ENSG00000105401.9	CDC37	UP	841.935152372022	0.43128255328798	0.165145174984231	2.61153590063507	0.00901365235042097	0.0273102973007849
ENSG00000131115.16	ZNF227	UP	422.932823111581	0.386530577157266	0.148040209677745	2.61098371853611	0.00902821919032368	0.0273519933514908
ENSG00000177842.12	ZNF620	DOWN	293.347833127806	-0.420377894472775	0.161008388553835	-2.6109067872089	0.00903025034464287	0.0273532676749446
ENSG00000289233.1	ENSG00000289233.1	DOWN	3.94898216854125	-2.9112262266009	1.11502056171272	-2.61091707773454	0.00902997862875287	0.0273532676749446
ENSG00000131844.17	MCCC2	DOWN	1240.03951643537	-0.331618179425576	0.127015244562052	-2.6108533709398	0.00903166089029764	0.0273551009470914
ENSG00000146063.20	TRIM41	UP	683.97316354415	0.388292401938923	0.148768526412763	2.610044014697	0.00905305737809289	0.0274174619310859
ENSG00000166734.20	GOLM2	UP	3114.96106823652	0.316161042044977	0.121165330388843	2.60933586390063	0.00907181546646703	0.0274718220348535
ENSG00000157315.5	TMED6	UP	28.3700384337082	1.00496646640117	0.38516566489148	2.60917978419577	0.00907595449978475	0.0274819060838553
ENSG00000035115.22	SH3YL1	DOWN	662.0808897059	-0.343194356824583	0.131550080022036	-2.6088494721333	0.0090847195115462	0.0275059945064802
ENSG00000224863.3	LINC01398	DOWN	2.27294295964222	-4.08248570822105	1.56492873058652	-2.60873586664293	0.00908773584163623	0.0275126747833065
ENSG00000288766.1	ENSG00000288766.1	DOWN	3.33091967635807	-3.1476731238799	1.20662366894617	-2.60866184286688	0.0090897017219283	0.0275161739676019
ENSG00000100242.16	SUN2	DOWN	809.959986330305	-0.33309355874366	0.127690728817099	-2.60859626872969	0.00909144351875802	0.0275189942474757
ENSG00000164743.5	C8orf48	DOWN	13.9810794196344	-1.47730596943077	0.566343571672456	-2.60849781532466	0.00909405922256949	0.0275244590280888
ENSG00000287275.2	ENSG00000287275.2	UP	11.5381639423065	1.5296417394208	0.586493268511118	2.60811474154507	0.0091042430963616	0.0275528269331086
ENSG00000155545.20	MIER3	UP	930.737272102197	0.341237444796261	0.130838806125072	2.60807519498507	0.00910529500648625	0.0275535555260869
ENSG00000225043.1	RPL18AP2	DOWN	8.24872496971117	-1.9348404255724	0.741890789619962	-2.60798550493333	0.00910768109961247	0.0275583210040652
ENSG00000251960.1	RNU6-559P	UP	2.13999127227376	4.14125650172529	1.58805913370286	2.60774703777507	0.00911402793938936	0.0275750691231119
ENSG00000100815.12	TRIP11	DOWN	1144.17428138665	-0.330267250718543	0.126658090420563	-2.6075495818854	0.00911928624590053	0.0275885211258238
ENSG00000107625.14	DDX50	DOWN	506.249054139274	-0.432916921227168	0.166083832378054	-2.60661688153803	0.00914416094899594	0.027661310812672
ENSG00000151164.19	RAD9B	UP	38.4280679433806	0.855552804797819	0.328228061354266	2.60658031878145	0.0091451372939281	0.0276618008548664
ENSG00000286976.1	ENSG00000286976.1	DOWN	6.35806782715704	-2.02052591662705	0.775195036812739	-2.6064742686364	0.00914796970532448	0.0276679044564564
ENSG00000256029.6	ENSG00000256029.6	DOWN	3.1886664545056	-3.5229829628559	1.35168075730273	-2.60637206220647	0.00915070019887952	0.0276736987496029
ENSG00000108384.16	RAD51C	UP	548.865356973141	0.42417361885917	0.162752521365761	2.60624914010337	0.0091539850851246	0.027681168465371
ENSG00000169247.14	SH3TC2	DOWN	297.90405724195	-0.40540798817374	0.155557173858177	-2.60616709675732	0.00915617814108891	0.0276853355079676
ENSG00000258728.2	ENSG00000258728.2	UP	2.02964016399588	4.08348302006887	1.56715125580374	2.60567255709761	0.00916940734738603	0.0277228686048962
ENSG00000152137.8	HSPB8	UP	783.765764521332	0.437009142581943	0.167778262790153	2.60468272417702	0.0091959371777967	0.0278006046685118
ENSG00000201988.2	ENSG00000201988.2	DOWN	18.5435732492576	-1.12571080051114	0.432223498317738	-2.60446459966321	0.00920179262715935	0.0278142954631781
ENSG00000261872.1	ENSG00000261872.1	DOWN	54.1955290950792	-0.692891640625076	0.266041136014186	-2.60445302183693	0.00920210352140827	0.0278142954631781
ENSG00000254563.1	ENSG00000254563.1	UP	3.93756849506445	3.18868773041146	1.22434105325084	2.60441134596029	0.00920322270290456	0.027815203200664
ENSG00000114573.12	ATP6V1A	DOWN	2270.97592302919	-0.305766875190033	0.117411225031034	-2.6042388631003	0.00920785592201453	0.0278267304233976
ENSG00000174327.7	SLC16A13	DOWN	75.7229352027623	-0.622618834390843	0.239086217567435	-2.60416029299234	0.00920996715525075	0.0278306346703636
ENSG00000226754.3	MAGOH-DT	UP	23.8534083656061	1.06355999572135	0.408426273856408	2.6040440192035	0.0092130923052745	0.0278376017991073
ENSG00000167491.18	GATAD2A	UP	2863.71071615591	0.314486179700079	0.120770284787931	2.60400296523526	0.00921419595980476	0.0278384602297116
ENSG00000168631.14	MUCL3	DOWN	2.51535814178841	-4.0251423635556	1.54581839609955	-2.60389084106641	0.00921721079697091	0.027845092169291
ENSG00000143149.13	ALDH9A1	DOWN	466.248825220529	-0.444189570008569	0.170596200497281	-2.60374831745241	0.00922104429668655	0.0278541958799332
ENSG00000248571.1	ENSG00000248571.1	DOWN	14.1152154597119	-1.36086569283936	0.522672760953072	-2.60366675768196	0.00922323867397228	0.0278583470814059
ENSG00000126870.16	DYNC2I1	DOWN	1133.77230157835	-0.342255648014295	0.131462555078978	-2.60344588471356	0.00922918363296838	0.0278713468745261
ENSG00000179859.10	RNF227	UP	107.540274457605	0.662006677358936	0.254278644128754	2.60346943262656	0.00922854966068745	0.0278713468745261
ENSG00000141219.16	MTNAP1	UP	489.504979632347	0.382063433559896	0.146755715005909	2.60339730922583	0.00923049153673608	0.027872818607863
ENSG00000286518.1	ENSG00000286518.1	DOWN	14.0105154197249	-1.32866790341335	0.510445293556775	-2.60295847603024	0.00924231469886444	0.0279042730693651
ENSG00000168907.13	PLA2G4F	UP	6.88892293752396	2.13898123445617	0.821752809655517	2.60294970619309	0.00924255111585688	0.0279042730693651
ENSG00000176953.13	NFATC2IP	DOWN	375.878233840938	-0.399798704223818	0.153607973385934	-2.60272103987297	0.00924871740051343	0.0279204081639389
ENSG00000153339.15	TRAPPC8	UP	936.789752811011	0.366988995036249	0.141018793298473	2.60241196547115	0.00925705782823361	0.0279381377440639
ENSG00000174837.15	ADGRE1	DOWN	7.50064196866651	-1.78744886942913	0.686827124787528	-2.60247274011212	0.00925541728379552	0.0279381377440639
ENSG00000182093.16	GET1	DOWN	109.430008182126	-0.560613988041514	0.215419390988954	-2.60243047512032	0.00925655815317948	0.0279381377440639
ENSG00000245205.3	EEF1A1P4	DOWN	35.4242532220751	-0.854375816652518	0.328334533090062	-2.60215033920347	0.00926412310431039	0.0279569770439957
ENSG00000261393.1	ENSG00000261393.1	UP	6.02659923211034	2.33978255162989	0.899193342822077	2.60209060743999	0.00926573684856021	0.0279593629983027
ENSG00000259224.3	SLC35G6	DOWN	98.4201007527709	-0.652512138600922	0.250769486408942	-2.60203961791762	0.00926711460635376	0.0279610365028091
ENSG00000246090.9	LOC100507053	DOWN	13.4589650094616	-1.3857753598556	0.532602371859399	-2.60189483388449	0.00927102772684577	0.0279703588085529
ENSG00000287329.1	ENSG00000287329.1	DOWN	8.84753185497778	-1.73311447781615	0.666167880502139	-2.60161819346465	0.00927850866889965	0.0279904424924674
ENSG00000272969.1	ENSG00000272969.1	UP	19.4606580862728	1.20342132864452	0.462635771031319	2.6012284479469	0.00928905735218091	0.0280197762311412
ENSG00000171863.15	RPS7	UP	2163.90703771879	1.10028116442761	0.42299569436805	2.60116398128216	0.00929080321003085	0.0280225540257794
ENSG00000237073.1	ENSG00000237073.1	DOWN	5.91177929380616	-2.05694600771677	0.790894839379189	-2.60078319556538	0.00930112145487246	0.0280511847269029
ENSG00000037749.13	MFAP3	UP	1338.59710015481	0.332112062367366	0.127719816922351	2.60031740077796	0.0093137571144207	0.0280867987981749
ENSG00000166086.13	JAM3	DOWN	621.599161099825	-0.382803688455974	0.147240816217144	-2.5998476393355	0.00932651588777758	0.0281209749066222
ENSG00000111229.16	ARPC3	UP	405.618809665855	0.514032222943264	0.197716930882375	2.59983917739988	0.00932674585780752	0.0281209749066222
ENSG00000279513.1	ENSG00000279513.1	UP	74.0742568026483	0.736908280067923	0.283448740219508	2.59979380926952	0.00932797891379721	0.0281221964803287
ENSG00000241537.1	U2SURPP1	UP	23.8553969624106	1.10842880362704	0.426415144989706	2.59941237231101	0.00933835170511195	0.0281509700673804
ENSG00000084073.10	ZMPSTE24	UP	1508.5974273415	0.386598192219876	0.148728810054418	2.59934972974251	0.00934005618971437	0.0281536097836736
ENSG00000181982.20	CCDC149	DOWN	466.121732814811	-0.363061044590122	0.139706132137361	-2.59874809384284	0.00935644065350076	0.0282004947753428
ENSG00000207732.1	MIR218-1	DOWN	8.43016325836822	-1.66737982226049	0.641640342774509	-2.59862061517297	0.00935991559456686	0.0282084653461314
ENSG00000206763.1	RNU6-10P	DOWN	12.39739435373	-1.62395866957565	0.625041462687375	-2.59816150850764	0.00937243992531363	0.0282437047004128
ENSG00000141084.12	RANBP10	UP	1345.41629446846	0.33326611709013	0.128277398400956	2.59801119483607	0.00937654369735931	0.0282535648285196
ENSG00000290837.1	LRRC37A5P	UP	20.753702354363	1.20783919545487	0.464967633607934	2.59768445834089	0.00938546958723618	0.0282754439857418
ENSG00000137868.19	STRA6	UP	158.512562466997	0.504464772044723	0.194196685300506	2.59770021956913	0.00938503884312752	0.0282754439857418
ENSG00000245330.4	ENSG00000245330.4	UP	4.54718314600791	2.85452725047658	1.09891514036434	2.59758660666935	0.00938814420437947	0.0282809934670417
ENSG00000174021.12	GNG5	DOWN	236.10435484551	-0.42250508765088	0.162663197221237	-2.59742274139757	0.00939262471924256	0.0282919815964557
ENSG00000249709.8	ZNF564	UP	63.6966948852761	0.68209715782828	0.262615834356816	2.59731923438216	0.00939545586082886	0.0282980000603506
ENSG00000162576.17	MXRA8	UP	90.7105238544839	0.622533564960571	0.239748555135204	2.5966102886814	0.00941486753641274	0.0283539516337324
ENSG00000162415.7	ZSWIM5	UP	438.547692096918	0.388207394693054	0.149508336698424	2.59656018698217	0.00941624072589544	0.028355573136278
ENSG00000261762.1	ENSG00000261762.1	DOWN	14.7324450344376	-1.29436163186078	0.498507593884327	-2.59647324883303	0.00941862395432711	0.0283581702210879
ENSG00000141034.10	GID4	UP	413.118348339539	0.382168216755856	0.147187734877226	2.59646781761153	0.00941877285781658	0.0283581702210879
ENSG00000167536.14	DHRS13	UP	126.04093348818	0.538527616376749	0.20743657996502	2.59610728477861	0.00942866199779187	0.028385428586457
ENSG00000117592.9	PRDX6	DOWN	1558.41350636217	-0.43062897654693	0.165880600355842	-2.59601771167429	0.00943112035543412	0.0283903133847382
ENSG00000000003.16	TSPAN6	DOWN	273.947966882546	-0.544929035069279	0.209932156567523	-2.59573875664925	0.0094387800134009	0.0284108533004166
ENSG00000116874.12	WARS2	UP	513.648409629405	0.368188962969833	0.141852360451872	2.59557868333642	0.00944317787522469	0.0284215723963878
ENSG00000280062.1	ENSG00000280062.1	DOWN	9.30353008312417	-1.72082763995941	0.663031563767048	-2.59539324218961	0.00944827497918718	0.0284343939481731
ENSG00000263753.10	LINC00667	UP	653.402063366481	0.395910982525488	0.152599427555359	2.59444605309454	0.00947434806595719	0.0285103344351908
ENSG00000171847.11	FAM90A1	UP	7.95263333178409	1.88956276369482	0.728357481344533	2.59427933685355	0.00947894386653627	0.0285216374575697
ENSG00000287576.1	ENSG00000287576.1	UP	39.2796882100017	0.834599351753472	0.321713797666707	2.59422927399001	0.0094803243177798	0.0285232645196053
ENSG00000259392.2	LOC107984761	UP	8.48655514906346	1.93714474889044	0.746831386390008	2.59381807485904	0.00949166965539493	0.0285548697949212
ENSG00000244119.2	ENSG00000244119.2	UP	252.935739719837	0.405587617890644	0.156377632147126	2.59364214895549	0.00949652729971156	0.0285669535349453
ENSG00000163380.16	LMOD3	UP	35.0513902739921	0.863427934074764	0.332914153147933	2.59354529061158	0.0094992026865889	0.0285724711642656
ENSG00000202358.1	RNU6-652P	UP	39.885812017595	0.846469872295298	0.326384445079724	2.59347491908977	0.00950114688541604	0.0285757886845946
ENSG00000183978.8	COA3	UP	432.635246088933	0.511791305857334	0.197342687764348	2.59341408417664	0.009502827896268	0.0285783141195601
ENSG00000171443.7	ZNF524	DOWN	128.707133474959	-0.541945506278826	0.208987788820242	-2.59319221155535	0.00950896100337155	0.0285942269265691
ENSG00000125657.5	TNFSF9	UP	5.5016972576514	2.48951212179162	0.960128282423022	2.59289531135254	0.00951717358036419	0.0286163894996734
ENSG00000189067.14	LITAF	UP	699.918487536377	0.402819773516625	0.155361667258342	2.59278740132725	0.00952016005392819	0.0286228356091195
ENSG00000148341.18	SH3GLB2	DOWN	914.518328980423	-0.383116942448222	0.147764515394266	-2.59275335100574	0.00952110259009294	0.0286231359217875
ENSG00000155111.15	CDK19	UP	967.926649693432	0.349910786327858	0.134972371615845	2.59246231016645	0.00952916219538787	0.0286448302170739
ENSG00000182747.5	SLC35D3	UP	2.08935589364682	4.12960248811861	1.59306612976334	2.59223544519905	0.00953544883880958	0.0286611915898313
ENSG00000169429.12	CXCL8	DOWN	279.599306574608	-1.50610918030713	0.581041611515022	-2.59208488765557	0.0095396229725453	0.028671200949515
ENSG00000265688.2	MILIP	UP	91.9445253394327	0.609710998229064	0.235252379692112	2.59173148015347	0.00954942742336874	0.0286981288787923
ENSG00000284630.1	ENSG00000284630.1	UP	5.39629092178468	2.5206776428042	0.972695056666792	2.59143667434889	0.00955761298236202	0.0287201873482726
ENSG00000273812.3	ENSG00000273812.3	DOWN	53.2166822647044	-0.723336643698457	0.279137572562668	-2.59132669621558	0.00956066823012078	0.0287268269297428
ENSG00000077348.10	EXOSC5	UP	230.507106422673	0.467466896157743	0.180409145202636	2.59114855642536	0.0095656188906963	0.0287391599574714
ENSG00000077782.23	FGFR1	DOWN	301.023786226238	-0.387685055334443	0.149660750206408	-2.59042571148253	0.00958573084783207	0.0287970377146157
ENSG00000198301.12	SDAD1	UP	1538.52325862499	0.386763177282249	0.149333751176465	2.58992474397309	0.00959969154587893	0.0288364275230293
ENSG00000241255.1	ENSG00000241255.1	UP	5.88434564756195	2.57194975461028	0.993126862287985	2.58974945928355	0.00960458056648152	0.0288485624442695
ENSG00000141028.6	ENSG00000141028.6	UP	4.87679726954141	2.85257348268129	1.10158913214116	2.58950764804364	0.00961132878171257	0.0288662790501514
ENSG00000288765.1	ENSG00000288765.1	DOWN	2.35920203806188	-4.01838859710294	1.55185009445355	-2.58941801883121	0.00961383113365077	0.0288712417954071
ENSG00000185324.22	CDK10	UP	430.209204936314	0.39975203380114	0.154384530048429	2.58932701142881	0.00961637255747951	0.0288763209894328
ENSG00000196418.13	ZNF124	UP	311.031032340208	0.434723656629165	0.167899431429419	2.58919076096998	0.00962017853424063	0.0288851961858999
ENSG00000287031.1	ENSG00000287031.1	UP	5.07271657783761	2.55021811974723	0.985218043019466	2.58848093355192	0.00964002835768017	0.0289422382228814
ENSG00000089195.15	TRMT6	UP	402.660801451279	0.455784277752954	0.176097929340314	2.58824325453673	0.00964668303912437	0.0289570987515886
ENSG00000198689.13	SLC9A6	UP	798.325772130879	0.355544634383682	0.137368251722617	2.58825914958589	0.00964623787213401	0.0289570987515886
ENSG00000199514.1	RNU6-235P	UP	3.17938412064369	3.69207138864272	1.42655343571145	2.58810591753361	0.00965053015055904	0.0289660871391879
ENSG00000023839.12	ABCC2	UP	81.9672512106461	0.63497040037716	0.245354975267491	2.5879662708486	0.00965444336363001	0.0289752723251267
ENSG00000226891.9	LINC01359	UP	67.9229673028706	0.698449360879267	0.269994378619445	2.58690334387934	0.00968427534885988	0.0290591241180994
ENSG00000185271.9	KLHL33	UP	11.9950156826941	1.52420482402665	0.589205989479197	2.58687937876176	0.00968494889722689	0.0290591241180994
ENSG00000141510.18	TP53	DOWN	3230.6601426286	-0.318505770237488	0.123122953382605	-2.58689189535382	0.00968459710863441	0.0290591241180994
ENSG00000263069.6	RNF213-AS1	UP	308.492670364118	0.41662033779656	0.161065292697019	2.58665495725555	0.00969125837225534	0.0290729192253616
ENSG00000289084.1	ENSG00000289084.1	DOWN	8.90616799493189	-1.6207835526772	0.626589897304319	-2.58667361163985	0.00969073377592743	0.0290729192253616
ENSG00000161981.11	SNRNP25	UP	140.584002850209	0.589918596379495	0.228070336745117	2.58656432396452	0.009693807510934	0.0290779983690751
ENSG00000132664.13	POLR3F	UP	368.372834176412	0.419675810131782	0.162256174549126	2.58650132297256	0.00969557981972183	0.0290807466062968
ENSG00000184208.12	ENSG00000184208.12	UP	316.165698810743	0.43211295475348	0.16709802130373	2.58598486913283	0.00971011930320937	0.0291217846098725
ENSG00000111850.11	SMIM8	UP	188.172021914835	0.440215692073624	0.17025493452965	2.5856266268568	0.0097202161431809	0.0291494925356731
ENSG00000271410.1	LOC100419851	UP	39.1355260748729	0.848309119055678	0.328117301396372	2.58538368883786	0.0097270685266634	0.0291674667826362
ENSG00000148700.15	ADD3	UP	1056.75787521785	0.376683187498459	0.145802107601244	2.58352361084283	0.0097796772963889	0.0293226302766121
ENSG00000253695.2	ENSG00000253695.2	UP	3.84106906265421	3.15016278417653	1.21942654416644	2.58331491900553	0.00978559554054499	0.0293377854652456
ENSG00000264705.1	ENSG00000264705.1	DOWN	13.3818068309401	-1.36307806931905	0.527743880737732	-2.58284012201829	0.00979907209245238	0.0293755962259662
ENSG00000176124.15	DLEU1	DOWN	392.638023589719	-0.457944312860946	0.177316888317018	-2.58263224223857	0.00980497771868222	0.0293907062432225
ENSG00000186889.10	TMEM17	DOWN	55.2851075960154	-0.785017804937364	0.303981543899697	-2.58245219386211	0.00981009524956811	0.029403451463631
ENSG00000108582.12	CPD	DOWN	5443.66049911679	-0.292585656710087	0.113299228343008	-2.58241526433259	0.00981114519495897	0.0294040038805688
ENSG00000168566.13	SNRNP48	DOWN	406.253114871186	-0.450026833459939	0.174394291715077	-2.5805135537073	0.0098653483621788	0.0295638423614018
ENSG00000106128.19	GHRHR	UP	4.23947801572142	3.09161434674282	1.19823580975615	2.58013850159593	0.00987606966259743	0.0295933604709871
ENSG00000174912.7	ENSG00000174912.7	UP	26.3434939524174	1.05547922378599	0.409087931513566	2.58007910397374	0.00987776856453979	0.0295958403987199
ENSG00000231074.11	HCG18	DOWN	1397.5478754146	-0.322336502751137	0.124937916961008	-2.57997340272397	0.0098807924955155	0.0296022896002532
ENSG00000112655.16	PTK7	DOWN	1517.24006446826	-0.323017564949266	0.125208368764658	-2.57984005491207	0.00988460852365893	0.0296111105328201
ENSG00000231965.4	RPL17P29	UP	47.9589759973254	0.916173220864075	0.355135200648374	2.57978713231301	0.00988612337909112	0.0296130369436479
ENSG00000224584.2	ENSG00000224584.2	DOWN	7.57931734185979	-1.79936661761038	0.697495700460057	-2.57975298833176	0.00988710082550492	0.0296133533939468
ENSG00000176731.12	RBIS	UP	197.896532668352	0.557163172458072	0.21600029766093	2.57945557710614	0.00989561851671721	0.0296362519640143
ENSG00000115252.19	PDE1A	UP	6.89990623838032	2.11598721995548	0.820566208135565	2.57869163874452	0.00991752725476011	0.0296966295653818
ENSG00000291203.1	ENSG00000291203.1	UP	409.728595609576	0.429116033850655	0.16640772976443	2.57870253057427	0.00991721458813024	0.0296966295653818
ENSG00000219409.2	LOC100420214	DOWN	13.8311859929004	-1.32970270111287	0.515810489628392	-2.57788999613178	0.00994056375482671	0.0297603622090564
ENSG00000159720.13	ATP6V0D1	UP	2494.01964646389	0.31799820576356	0.123355226714841	2.57790621631844	0.00994009716938417	0.0297603622090564
ENSG00000234682.1	VDAC2P4	UP	5.08753222901526	2.67220280866433	1.03682670143857	2.57728972928332	0.00995784459331296	0.0298079342646586
ENSG00000278969.1	ENSG00000278969.1	DOWN	11.5959720454519	-1.47757872598118	0.573309999781449	-2.57727708664501	0.00995820884465807	0.0298079342646586
ENSG00000275070.1	ENSG00000275070.1	UP	6.87576032749279	2.0388607592188	0.791105589439804	2.57722962198075	0.00995957647114449	0.0298094011429937
ENSG00000196756.15	SNHG17	DOWN	853.582284003279	-0.329799572806762	0.127969736086382	-2.57716850009084	0.00996133785752241	0.0298120461977376
ENSG00000120159.13	CAAP1	UP	373.220077624162	0.435728296043206	0.169091366649049	2.57688079928744	0.00996963243269384	0.0298342414301598
ENSG00000183911.7	ENSG00000183911.7	UP	12.2910500341377	1.59073031374158	0.617320888135962	2.57682891396222	0.00997112897029053	0.0298360913374585
ENSG00000198570.7	RD3	UP	1.99285646123658	4.06400969108688	1.57739899420576	2.57639931685968	0.00998352760471467	0.0298679289833493
ENSG00000224999.1	VTA1P1	UP	1.99285646123658	4.06400969108688	1.57739899420576	2.57639931685968	0.00998352760471467	0.0298679289833493
ENSG00000231270.1	COBLP1	UP	2.00877879577513	4.05328275751325	1.57328871470311	2.57631210319723	0.00998604636108268	0.0298728333591595
ENSG00000286732.1	ENSG00000286732.1	UP	13.4461430906983	1.47358918406572	0.571991741290289	2.57624206381306	0.00998806952899817	0.0298762544699727
ENSG00000223945.2	RPL6P31	UP	10.8711848685855	1.62286820496206	0.630232878274058	2.57502942310216	0.0100231559755356	0.0299785649535081
ENSG00000212743.2	ENSG00000212743.2	DOWN	58.0844809834161	-0.69399781622525	0.269523369137355	-2.57490776568459	0.0100266820530301	0.0299842790138455
ENSG00000126012.13	KDM5C	UP	4790.59342232694	0.312191915063806	0.121244164889697	2.57490259715035	0.0100268318805426	0.0299842790138455
ENSG00000234750.1	RPS2P53	UP	97.8689097598642	0.589659096998924	0.229005244223817	2.57487158862887	0.0100277308096814	0.0299843274773994
ENSG00000163012.4	ZSWIM2	DOWN	3.9932983705205	-2.81821224390078	1.09457954017222	-2.57469844855437	0.0100327514157365	0.0299940591524148
ENSG00000235027.1	PRADX	DOWN	25.8151407707396	-0.968710152101001	0.376239798622635	-2.57471473152846	0.0100322791570301	0.0299940591524148
ENSG00000187522.16	HSPA14	UP	130.757515723277	0.539675248798939	0.20961835397687	2.57456104658893	0.0100367373039132	0.0300033347478065
ENSG00000254285.3	KRT8P3	DOWN	51.0947097363438	-0.990912846323901	0.384923058227911	-2.57431407431349	0.0100439052587179	0.0300221201890294
ENSG00000287040.1	ENSG00000287040.1	DOWN	3.27039962917975	-3.54902878224933	1.37874868738477	-2.57409404246193	0.0100502951528931	0.0300385768370852
ENSG00000241772.2	ENSG00000241772.2	DOWN	30.6489479192349	-0.87956064965046	0.341702689569929	-2.57405246285151	0.0100515030633913	0.0300395439079075
ENSG00000108439.11	PNPO	UP	535.870002909879	0.351317460936504	0.136490288878489	2.57393741212803	0.010054846023873	0.0300468909772956
ENSG00000228369.2	TXNDC12-AS1	DOWN	14.0876995231536	-1.27297696392343	0.494624517287924	-2.57362285821029	0.0100639908848482	0.0300715730450848
ENSG00000207497.1	ENSG00000207497.1	DOWN	1.52824902687645	-4.60843441083421	1.79066465686661	-2.57358874715172	0.010064983022781	0.0300718922788129
ENSG00000229068.1	ENSG00000229068.1	DOWN	1.56795891184044	-4.65831799616143	1.81021014844941	-2.5733575740649	0.0100717091083088	0.0300866955405007
ENSG00000180116.15	REDIC1	UP	4.64511604098933	2.94131628878251	1.14297544630666	2.57338536736453	0.0100709002380477	0.0300866955405007
ENSG00000259121.2	ENSG00000259121.2	DOWN	9.19121924424678	-1.61943032147224	0.629376161989049	-2.57307222496999	0.0100800169888901	0.0301088653780004
ENSG00000183929.7	ENSG00000183929.7	UP	31.3057441999615	0.998608446891213	0.388128707519838	2.57287963385231	0.0100856276887823	0.0301229755853827
ENSG00000164305.20	CASP3	UP	583.419825812883	0.46088982808279	0.179181839004426	2.57219052245247	0.0101057261516052	0.0301803504411574
ENSG00000119616.11	FCF1	UP	591.845523620819	0.500092454282305	0.194451685215069	2.57180828095775	0.0101168898892394	0.0302110343523238
ENSG00000231458.2	RNASEH1P2	DOWN	2.64714875605212	-4.08028113764027	1.5865842575716	-2.57173933131385	0.0101189047998514	0.0302143950634101
ENSG00000261669.1	ENSG00000261669.1	DOWN	30.9770489270788	-0.939779137865382	0.365459679114161	-2.57149883167225	0.0101259357011849	0.0302327312910125
ENSG00000280594.3	BTG3-AS1	DOWN	36.5771728046109	-0.848458812267031	0.329955270059331	-2.57143585587969	0.010127777489308	0.0302355726627539
ENSG00000157625.16	TAB3	DOWN	1399.55767754975	-0.328068222074605	0.127589064651771	-2.57128793106213	0.0101321048673004	0.0302458333889146
ENSG00000290994.1	FAM86C2P	UP	26.3915478687139	1.01031952859735	0.392958834962948	2.57105691157858	0.0101388663817846	0.0302633579311477
ENSG00000198839.10	ZNF277	UP	404.495026335609	0.428229195887686	0.166580756111111	2.57070027705993	0.0101493123052554	0.0302918759673944
ENSG00000137070.19	IL11RA	UP	2.04142118119261	4.07591122606683	1.5856749926256	2.57045816136498	0.0101564094005731	0.0303103948795173
ENSG00000074660.17	SCARF1	UP	27.7916618105677	1.00184831263366	0.389777976592768	2.57030507826863	0.0101608989785449	0.0303211294477037
ENSG00000160539.6	PLPP7	UP	34.3652845376078	0.91214696715466	0.354888589949609	2.57023469614556	0.0101629637185217	0.0303246268087443
ENSG00000280408.1	ENSG00000280408.1	DOWN	36.9548388071611	-0.821355950627274	0.319571100536773	-2.57018218871378	0.0101645043272964	0.0303265597707161
ENSG00000244879.10	ENSG00000244879.10	UP	1745.74724666776	0.300494598072572	0.11691926643247	2.57010334773296	0.0101668179733237	0.0303307986051169
ENSG00000266709.1	MGC12916	DOWN	156.777792260208	-0.506099947130514	0.196929325770685	-2.56995724303573	0.0101711067616937	0.0303409286450525
ENSG00000241135.8	ENSG00000241135.8	DOWN	7.01009896669391	-1.93704026034763	0.753740809412656	-2.5699023273757	0.0101727191841055	0.0303430738712414
ENSG00000007171.19	NOS2	UP	5.00265329356111	2.56947240475868	0.99997977981349	2.56952436102051	0.0101838231299794	0.0303735274457054
ENSG00000099377.14	HSD3B7	DOWN	15.3069587924552	-1.22994088821162	0.478682032871041	-2.56943190625868	0.0101865409203141	0.0303789659333828
ENSG00000119915.5	ELOVL3	UP	10.0976456736191	1.84120642526778	0.716675059579826	2.56909515777938	0.0101964454027387	0.0304058342059721
ENSG00000161202.20	DVL3	UP	2718.63340973222	0.30530699739128	0.118841152727664	2.56903429816876	0.010198236326593	0.0304073364437366
ENSG00000250602.6	ENSG00000250602.6	DOWN	47.3533736607203	-0.748578728775535	0.291387200027804	-2.56901720015191	0.0101987395225945	0.0304073364437366
ENSG00000169116.11	PARM1	DOWN	79.7557467830942	-0.599509105858788	0.23337635510656	-2.56885109712614	0.0102036290984215	0.0304192446213078
ENSG00000134899.24	ERCC5	DOWN	93.916126353391	-0.561594453631766	0.218624642521208	-2.56876099215251	0.0102062823921007	0.0304244844488704
ENSG00000056050.7	HPF1	DOWN	117.795554741542	-0.652700734998063	0.25410173071977	-2.56865914745728	0.0102092821212339	0.0304307559752608
ENSG00000258526.8	ENSG00000258526.8	UP	38.3474621032482	0.881061408479103	0.343019445942682	2.56854653256693	0.0102125999889538	0.0304379745919788
ENSG00000230487.9	PSMG3-AS1	DOWN	153.881840924455	-0.46652627326084	0.181649120120218	-2.56828259312286	0.0102203799527022	0.0304584897555174
ENSG00000068971.14	PPP2R5B	UP	563.408824261229	0.408765375401063	0.159168842117003	2.56812432612021	0.0102250476116272	0.0304697269297089
ENSG00000286944.1	ENSG00000286944.1	UP	7.89614882519426	1.99176037045173	0.775632010742169	2.56791924890503	0.0102310986341767	0.0304850536193953
ENSG00000161798.7	AQP5	DOWN	5.19824096428101	-2.20863110580287	0.860095955869712	-2.56788918809593	0.0102319858783186	0.0304850536193953
ENSG00000229525.1	ENSG00000229525.1	UP	4.16941473144492	3.11905643727202	1.21483273437961	2.56747809719241	0.0102441260922669	0.030518547193661
ENSG00000206656.1	SNORD116-17	DOWN	3.77737054251446	-2.82262939762586	1.09939732550312	-2.56743338568168	0.0102454472720796	0.0305198064490047
ENSG00000169402.16	RSPH10B2	UP	7.85469898693375	1.87194704081196	0.72917518022939	2.56721168186645	0.0102520006359645	0.0305366500879026
ENSG00000291071.1	FAM86JP	UP	9.08267612190545	1.72046475746172	0.67022283501546	2.56700408815828	0.010258140300189	0.0305522586336537
ENSG00000217261.5	ENSG00000217261.5	UP	3.02253895108069	3.64397542231858	1.41962149944935	2.56686407167827	0.0102622831897114	0.0305619178842816
ENSG00000280044.1	ENSG00000280044.1	DOWN	4.4007837484476	-2.6351826506897	1.02681860469019	-2.56635654891039	0.0102773125559671	0.030603993416419
ENSG00000286894.1	LOC112268165	UP	26.266020410482	1.0012870688663	0.390171649306224	2.56627325600597	0.0102797809948614	0.0306086606621189
ENSG00000160325.15	CACFD1	UP	373.194361541355	0.395376069797799	0.15407167440974	2.56618272834713	0.0102824644388016	0.0306139672238771
ENSG00000257176.3	LOC100506606	DOWN	74.0795410543036	-0.614184650912101	0.239407942221234	-2.56543139385301	0.010304759758829	0.0306751192528007
ENSG00000273243.1	ENSG00000273243.1	UP	25.0270556857939	1.00454264905578	0.39156896328317	2.56542970268388	0.0103048099915717	0.0306751192528007
ENSG00000288817.1	ENSG00000288817.1	UP	12.5453898299768	1.48642261053208	0.579449004788872	2.56523455601356	0.0103106078906298	0.0306896888213209
ENSG00000265458.3	NARF-AS2	UP	69.5555360416003	0.654158002528985	0.255053809879186	2.56478428155551	0.0103239968352607	0.0307268487251498
ENSG00000138600.11	SPPL2A	DOWN	1797.05231158797	-0.314455124664839	0.122613363332751	-2.56460728355901	0.0103292641191539	0.030739832100878
ENSG00000149489.9	ROM1	UP	127.616110777213	0.585500252768275	0.228311008006317	2.56448542661629	0.0103328918502234	0.0307467343186244
ENSG00000162241.13	SLC25A45	DOWN	106.942225509986	-0.558859607827518	0.217924140015637	-2.56446857051916	0.0103333937523968	0.0307467343186244
ENSG00000177666.17	PNPLA2	DOWN	496.611867494406	-0.366933617047354	0.143102433545996	-2.56413261434449	0.0103434016108365	0.0307738167571949
ENSG00000212126.3	TAS2R50	DOWN	19.3900902345194	-1.09110020900959	0.425548868657059	-2.5639833386301	0.0103478511789008	0.0307843588058242
ENSG00000171817.17	ZNF540	UP	34.0227270903562	0.850484980127334	0.331720021823304	2.56386387367464	0.0103514133833844	0.030792259375322
ENSG00000229117.9	RPL41	DOWN	721.232775555726	-0.565907207368551	0.220749095829205	-2.563576558458	0.0103599850134647	0.0308150587510831
ENSG00000160218.13	TRAPPC10	UP	1151.85928495845	0.303148296125395	0.118262186886086	2.56335777400596	0.0103665163637922	0.0308317859946846
ENSG00000278811.4	LINC00624	UP	67.0057556923048	0.654998571159595	0.255609473906123	2.56249723905052	0.0103922413913865	0.0309055905780613
ENSG00000152133.17	GPATCH11	UP	527.551905944985	0.357570325570665	0.13955439291588	2.56222909289714	0.0104002690134068	0.0309267563553711
ENSG00000143512.13	HHIPL2	DOWN	25.7496284725801	-0.951018175309355	0.371272963895359	-2.56150667511948	0.0104219238504984	0.0309884374434287
ENSG00000118058.25	KMT2A	DOWN	4142.83024885288	-0.293843794208706	0.114717521984071	-2.5614552086429	0.0104234681138408	0.0309903164018331
ENSG00000072274.14	TFRC	UP	5092.0721624847	0.342175967382973	0.133636717306092	2.56049365983172	0.0104523570637084	0.0310707678953398
ENSG00000249888.1	ENSG00000249888.1	DOWN	5.68359826033205	-2.343735631656	0.915342459413	-2.56050138126337	0.0104521247961576	0.0310707678953398
ENSG00000139977.14	NAA30	UP	520.644924151719	0.33894083035053	0.132385307762755	2.56026016843152	0.0104593828626369	0.031088932190939
ENSG00000078674.20	PCM1	DOWN	2203.18638973705	-0.29204706368883	0.114072181836429	-2.56019529903973	0.0104613355401521	0.0310920155418573
ENSG00000166510.14	CCDC68	UP	8.08781941678598	1.88418371691834	0.736030158471809	2.55992732801927	0.0104694053550222	0.0311132774365174
ENSG00000087206.17	UIMC1	DOWN	839.66669676114	-0.335035125677799	0.130894180897998	-2.55958762551012	0.010479643288246	0.0311382543050332
ENSG00000225678.3	ENSG00000225678.3	DOWN	3.28734374622172	-3.44972963888978	1.34775293800293	-2.55961574381839	0.0104787955224289	0.0311382543050332
ENSG00000184261.5	KCNK12	UP	26.4020624424604	1.00424592245679	0.392376430967648	2.5593941001507	0.0104854797250707	0.0311500960408364
ENSG00000285731.1	ENSG00000285731.1	DOWN	9.4756065100967	-1.59894186070448	0.624747332722684	-2.55934163613985	0.0104870624597058	0.0311500960408364
ENSG00000213877.3	ENSG00000213877.3	UP	2.09492493483084	4.12640030976654	1.61229465248359	2.5593338682915	0.0104872968182703	0.0311500960408364
ENSG00000068383.19	INPP5A	DOWN	319.326436018363	-0.394378462008694	0.154093001210764	-2.55935350022338	0.0104867045253578	0.0311500960408364
ENSG00000201786.1	ENSG00000201786.1	DOWN	13.9137193602101	-1.31521526388643	0.51399583346039	-2.55880530204294	0.0105032547866687	0.0311947677357317
ENSG00000252707.1	RNU11-2P	DOWN	26.9655239087924	-0.998062843187841	0.390090567826376	-2.55854133759026	0.0105112322344217	0.0312157314686865
ENSG00000237753.2	ENSG00000237753.2	UP	59.5179563980858	0.675509553559085	0.26405385096635	2.55822647951144	0.0105207548213909	0.0312385489312067
ENSG00000267669.1	RPLP0P12	UP	5.05392586828778	2.53573932138655	0.991200392853927	2.55825092450326	0.0105200152308874	0.0312385489312067
ENSG00000288901.1	ENSG00000288901.1	UP	4.45482503093949	2.81989262633731	1.10244077552267	2.55786314235374	0.0105317531494076	0.0312684722471006
ENSG00000157992.12	KRTCAP3	DOWN	20.2662393898591	-1.07339421541037	0.41968887968942	-2.55759508377899	0.0105398739202028	0.0312871132851044
ENSG00000136153.20	LMO7	DOWN	427.462848678533	-0.392708061987838	0.153545820708293	-2.55759525186886	0.0105398688262151	0.0312871132851044
ENSG00000232586.1	KIAA1614-AS1	UP	19.1490361957974	1.20655854878353	0.471800993198619	2.557346351909	0.0105474141745478	0.0313067602832088
ENSG00000095203.15	EPB41L4B	UP	42.1550458443909	0.816753419678399	0.319462990800177	2.55664487968584	0.0105687050111506	0.0313672146630635
ENSG00000225205.5	ENSG00000225205.5	UP	60.1352455525459	0.69756333522888	0.272863644525836	2.55645392569999	0.0105745073942873	0.0313801607505754
ENSG00000196636.8	SDHAF3	DOWN	31.6333515992743	-0.904713099228102	0.353895617587317	-2.55644052728311	0.0105749146288223	0.0313801607505754
ENSG00000114745.15	GORASP1	DOWN	458.143459260965	-0.452344006043403	0.176949794874994	-2.5563409461026	0.0105779417590355	0.0313864016134624
ENSG00000258744.3	ENSG00000258744.3	DOWN	69.0295855491201	-0.65495956442785	0.256213507191563	-2.55630380929978	0.0105790708637898	0.0313870101407295
ENSG00000200661.1	SNORD116-10	DOWN	2.55288624128241	-4.01670176442661	1.57134636282759	-2.55621666835991	0.0105817207117137	0.0313921300555014
ENSG00000166016.6	ABTB2	DOWN	1927.92613341497	-0.314594443286883	0.12308618239713	-2.55588756723205	0.0105917335944842	0.0314174737014798
ENSG00000270969.1	ENSG00000270969.1	UP	3.93199371515146	3.14056728378302	1.22876399473767	2.55587508848963	0.0105921134252634	0.0314174737014798
ENSG00000287918.2	ENSG00000287918.2	DOWN	15.8969008768023	-1.2353952290693	0.483362106096411	-2.55583798044543	0.0105932429998685	0.03141808069672
ENSG00000221537.1	MIR548H1	UP	6.49305413038883	2.12620500330787	0.832030730104874	2.5554404739833	0.0106053498805801	0.0314512419018286
ENSG00000117143.14	UAP1	DOWN	993.187863512434	-0.372487514087796	0.145767941493491	-2.55534591674554	0.0106082316278459	0.0314570416355015
ENSG00000168079.17	SCARA5	UP	1.97199509301584	4.03357292169702	1.57862694062015	2.55511471260744	0.0106152807896317	0.0314751970899275
ENSG00000218757.1	ENSG00000218757.1	DOWN	38.729252839636	-0.876948803170669	0.343242625652585	-2.5548948109326	0.0106219892166909	0.0314923391561976
ENSG00000280347.1	ENSG00000280347.1	UP	781.600000237922	0.383761765884852	0.150211789082931	2.55480457444641	0.0106247431054902	0.0314974853431979
ENSG00000107937.19	GTPBP4	UP	600.046768285464	0.362432102413564	0.141864467214536	2.55477717239421	0.0106255795026997	0.0314974853431979
ENSG00000104892.17	KLC3	DOWN	51.1545513079811	-0.723739738140418	0.283302048794797	-2.55465762150079	0.0106292292587455	0.0315055549267948
ENSG00000233355.7	CHRM3-AS2	DOWN	45.2549241996389	-0.768077801032347	0.300765396374304	-2.55374391566133	0.0106571605256073	0.0315855884071049
ENSG00000103253.19	HAGHL	UP	113.84551252021	0.628820179458788	0.24626843233648	2.55339335818576	0.0106678941036064	0.0316146420268105
ENSG00000175264.8	CHST1	DOWN	721.708651400353	-0.358643071080843	0.140461736730787	-2.55331508372439	0.0106702920702489	0.0316189898841676
ENSG00000138892.12	TTLL8	UP	3.76623445353407	3.20810492222749	1.25659926229098	2.55300557504594	0.0106797786768042	0.0316443407269438
ENSG00000277977.1	ENSG00000277977.1	UP	16.7563233304098	1.22041997920656	0.478354983250507	2.55128517929006	0.0107326465555918	0.0317982152813209
ENSG00000213272.5	RPL7AP9	UP	1.97406575168675	4.03228756850031	1.58059570693157	2.55111889195766	0.0107377688883418	0.0318106169195182
ENSG00000044012.4	GUCA2B	UP	1.95814341714819	4.04296220067938	1.58488882838812	2.55094371810998	0.0107431673130531	0.03181828470571
ENSG00000249023.1	ENSG00000249023.1	UP	1.95814341714819	4.04296220067938	1.58488882838812	2.55094371810998	0.0107431673130531	0.03181828470571
ENSG00000273796.2	ENSG00000273796.2	UP	1.95814341714819	4.04296220067938	1.58488882838812	2.55094371810998	0.0107431673130531	0.03181828470571
ENSG00000250195.1	LOC105377448	UP	6.12436586812214	2.31518453936675	0.907676248663369	2.5506721617714	0.0107515407775521	0.0318403083811586
ENSG00000005243.10	COPZ2	DOWN	18.3570158026459	-1.14615329620045	0.449363520955057	-2.55061490920417	0.0107533069061341	0.0318427625305173
ENSG00000171236.10	LRG1	UP	14.9766687549915	1.47720183103528	0.579229021516993	2.5502897406047	0.0107633426083477	0.0318697020328065
ENSG00000082458.12	DLG3	DOWN	600.405957485477	-0.352828892503315	0.138362273083456	-2.55003683186456	0.0107711539050534	0.0318900510630919
ENSG00000270031.1	ENSG00000270031.1	UP	14.6311954801459	1.30979682572314	0.51364799551935	2.54998916991547	0.0107726265482248	0.0318916313918513
ENSG00000223573.7	TINCR	UP	62.8420937017352	0.64807672323967	0.254153332764503	2.54994383189999	0.0107740275533765	0.0318929993841477
ENSG00000136848.19	DAB2IP	UP	1753.4686146388	0.32996487513615	0.12940494354695	2.54986298121164	0.0107765263494802	0.0318976165074194
ENSG00000109906.15	ZBTB16	UP	4.48603395378579	2.78952555691971	1.09404268191288	2.54974106864128	0.0107802951908265	0.0319059917262347
ENSG00000196510.14	ANAPC7	UP	615.84163626688	0.33977990733839	0.133267635171837	2.54960558803548	0.0107844848530275	0.0319128305155186
ENSG00000101596.17	SMCHD1	DOWN	5783.10948531335	-0.290014752841319	0.113748105741072	-2.54962270318142	0.0107839554968125	0.0319128305155186
ENSG00000100796.18	PPP4R3A	UP	1437.25806515454	0.325828618997888	0.127812584749165	2.54926867833347	0.0107949098739352	0.0319408970904034
ENSG00000249222.1	ATP5MGL	DOWN	7.38977052981696	-1.83892862643464	0.721440272347895	-2.54896863526891	0.0108042016686097	0.0319656059819994
ENSG00000176153.13	GPX2	DOWN	31.1006902420789	-0.857430589863878	0.33641646285739	-2.54871768932233	0.0108119784728865	0.0319858286680899
ENSG00000250955.1	ENSG00000250955.1	DOWN	6.6221465814521	-2.12154130871012	0.832419524946973	-2.54864433753553	0.0108142525812756	0.0319897702412932
ENSG00000134046.12	MBD2	DOWN	608.917382092145	-0.373604989517789	0.146633831336074	-2.54787715845407	0.0108380627469653	0.0320574116500275
ENSG00000257588.1	AQP5-AS1	DOWN	13.7055115430221	-1.44485211871371	0.56721862932888	-2.54725787201882	0.010857316894947	0.0321115664159827
ENSG00000236670.1	KRT18P5	DOWN	16.2546354081719	-1.19339621165553	0.468516510590609	-2.54718069626008	0.010859718484927	0.0321158730189798
ENSG00000287078.1	ENSG00000287078.1	DOWN	11.9178627370299	-1.4144559283039	0.555363948091228	-2.54689907972123	0.0108684859605643	0.0321390033175282
ENSG00000110934.13	BIN2	UP	14.7295978623885	1.30079751197149	0.510779471659575	2.5466910558192	0.0108749663401412	0.0321553670475206
ENSG00000239893.3	ENSG00000239893.3	UP	1.99078580256568	4.06467905934673	1.59648576856033	2.54601646904259	0.0108960047609875	0.0322147697555247
ENSG00000077380.16	DYNC1I2	UP	1174.31667774208	0.411570515030574	0.161760612502692	2.54431847569646	0.0109491204859169	0.032366175673625
ENSG00000254427.3	LINC02696	UP	8.51771019088046	1.76512266340455	0.693746033083736	2.54433550496641	0.0109485866451339	0.032366175673625
ENSG00000270377.1	SMIM11P2	UP	12.3701918568733	1.43433744351566	0.563757886681137	2.54424368581282	0.010951465304815	0.0323702900690878
ENSG00000132840.10	BHMT2	DOWN	8.03622688944084	-1.75342192829969	0.689192283150923	-2.54416941565743	0.0109537942707311	0.0323743568944744
ENSG00000244244.2	RPS3AP42	DOWN	2.31207078067702	-3.99282167321867	1.56983544293287	-2.54346510724653	0.0109759018825294	0.0324368744689194
ENSG00000214535.3	RPS15AP1	DOWN	17.6927847772466	-1.15468018447919	0.454009022184298	-2.54329788188762	0.0109811567579519	0.0324495809268475
ENSG00000115523.17	GNLY	UP	6.86111093528476	2.02510599616924	0.796283154137138	2.54319834049945	0.0109842857993381	0.0324531808325576
ENSG00000095574.12	IKZF5	UP	586.1352704586	0.377898932005982	0.148591790622831	2.54320195228819	0.0109841722504383	0.0324531808325576
ENSG00000153933.10	DGKE	UP	118.65039696783	0.535400959931386	0.210556676870201	2.54278785118478	0.0109971977287094	0.0324885034309271
ENSG00000135912.11	TTLL4	UP	826.641773972886	0.311029765357295	0.122330453397047	2.5425375016619	0.0110050790845616	0.0325089595916505
ENSG00000100997.20	ABHD12	UP	1489.02338691857	0.357852948033232	0.140768714860191	2.54213408418657	0.0110177897950945	0.0325436768486756
ENSG00000164506.16	STXBP5	DOWN	1130.1285229578	-0.316237913138742	0.124403909414058	-2.54202552498729	0.0110212124598751	0.0325509559896563
ENSG00000183647.11	ZNF530	UP	230.851769864401	0.434251743822964	0.170835192961917	2.54193375670415	0.0110241064758275	0.0325566726457058
ENSG00000179057.14	IGSF22	UP	9.30630452066591	1.66165206737969	0.653794203852742	2.54155215446657	0.0110361479739099	0.0325894005370575
ENSG00000160087.21	UBE2J2	UP	911.154719271084	0.348286203142005	0.137063006828317	2.54106641318809	0.0110514924937456	0.0326318756108789
ENSG00000253574.5	LOC105375781	UP	15.3777623953294	1.32266569815851	0.520580835578624	2.54074988505555	0.0110615017839585	0.0326585912731422
ENSG00000253181.2	ENSG00000253181.2	UP	4.05843361566521	3.11316273896346	1.22561080565232	2.54009080583009	0.0110823691129199	0.032713084545738
ENSG00000290387.1	SORD2P	UP	41.7391618903717	0.84226886204249	0.33158541952228	2.54012635192452	0.0110812427845186	0.032713084545738
ENSG00000141380.14	SS18	UP	1287.36603930805	0.328129556989911	0.129181015102368	2.540075697113	0.0110828478848432	0.032713084545738
ENSG00000232862.5	LOC100128093	UP	6.08239322299477	2.30865339872235	0.909010381419731	2.53974371020559	0.0110933726761774	0.0327384607353946
ENSG00000258082.2	ENSG00000258082.2	DOWN	2.82687887139217	-3.5994810843843	1.41725993298353	-2.53974659172569	0.0110932812868066	0.0327384607353946
ENSG00000249456.1	ENSG00000249456.1	UP	18.8997952077664	1.18347039972399	0.466011787247211	2.53957181365497	0.0110988257024078	0.0327489981861215
ENSG00000233456.1	ENSG00000233456.1	UP	3.03495716437715	3.60358181819112	1.41897301227001	2.53957037028228	0.0110988715001952	0.0327489981861215
ENSG00000224324.1	ENSG00000224324.1	DOWN	5.5746285461609	-2.18389674860576	0.859977598581919	-2.5394809727683	0.0111017083840199	0.0327545236157723
ENSG00000198553.9	KCNRG	DOWN	84.9708896751452	-0.630406605498934	0.248268257650771	-2.53921548998705	0.0111101368427839	0.032776544057294
ENSG00000215630.6	GUSBP9	UP	40.3783325485005	0.847323051959246	0.333724007794596	2.53899339624605	0.0111171921668715	0.0327945100759262
ENSG00000286710.1	LOC116435278	UP	4.53539639008221	2.81760370478947	1.10977313843443	2.53890061599823	0.0111201407255569	0.0327984432200294
ENSG00000225218.1	ENSG00000225218.1	UP	19.3008906606692	1.1559863516654	0.455311590238429	2.53889067717352	0.0111204566228532	0.0327984432200294
ENSG00000260392.6	ENSG00000260392.6	DOWN	15.2678122915082	-1.29336073320855	0.509466073137454	-2.53865919911727	0.0111278162159529	0.0328172999846752
ENSG00000250305.9	TRMT9B	UP	35.1606090551139	0.88538056020042	0.3489048654828	2.53759877775068	0.011161586496608	0.0329140350826269
ENSG00000214279.13	SCART1	DOWN	226.386455013814	-0.493436833567835	0.19446011659144	-2.53747062491248	0.0111656738230349	0.0329232298976431
ENSG00000276547.2	PCDHGB5	UP	115.576688719672	0.577175012609679	0.227520479395493	2.53680466102742	0.0111869355899771	0.0329830594670899
ENSG00000182175.15	RGMA	UP	501.397856975214	0.367170294027464	0.144759055517664	2.53642366423605	0.0111991155737339	0.033016104652716
ENSG00000251495.1	ENSG00000251495.1	DOWN	11.4043585009023	-1.46699123137421	0.578400791753026	-2.53628842195744	0.0112034419291797	0.0330259928360997
ENSG00000211454.16	AKR7L	DOWN	23.47826888093	-1.02833472299098	0.405456588781702	-2.53623877732724	0.0112050304167595	0.0330278091978903
ENSG00000272848.2	ENSG00000272848.2	UP	8.77922524832471	1.79659092672355	0.708429511935456	2.53601931660808	0.0112120549350867	0.0330456470312387
ENSG00000076706.17	MCAM	DOWN	342.411852194259	-0.502732012239367	0.198349939150335	-2.53457104344424	0.0112585095355245	0.0331796852249432
ENSG00000178602.8	OTOS	UP	1.9602140758191	4.04140622520755	1.59468730339574	2.53429384971069	0.0112674202231439	0.0332016516963471
ENSG00000227433.1	RPL31P22	UP	13.1510874284692	1.38897368131564	0.548074630827872	2.53427836865498	0.0112679180627499	0.0332016516963471
ENSG00000231367.6	LINC02613	UP	3.73692993038905	3.11567886347748	1.22954952704833	2.53400029436553	0.0112768636994628	0.0332251284711036
ENSG00000287676.1	ENSG00000287676.1	DOWN	15.557191910646	-1.20726209857624	0.47643800624313	-2.53393323529309	0.0112790219301829	0.0332286051105336
ENSG00000235126.1	ENSG00000235126.1	DOWN	3.5339642913942	-3.20084508382619	1.26337476035076	-2.53356738180959	0.0112908030272024	0.0332604281699774
ENSG00000261024.7	ENSG00000261024.7	UP	11.5604632606861	1.50348794702973	0.593435953106208	2.53353026415075	0.0112919988884849	0.0332610664450272
ENSG00000248538.10	LOC157273	UP	7.09279196510914	2.1186319806538	0.836362964725018	2.533148967626	0.0113042900598331	0.0332943834867259
ENSG00000272438.1	ENSG00000272438.1	UP	8.1010886660285	1.81128865817555	0.715075878809445	2.53300203775749	0.0113090295439279	0.0333054547900245
ENSG00000286553.1	ENSG00000286553.1	DOWN	28.552870895247	-0.985915924210857	0.389259909434778	-2.53279595538736	0.0113156800698486	0.033320942433016
ENSG00000256944.1	TMEM109-DT	UP	2.96489388010065	3.60870810769549	1.42480221167624	2.53277828888961	0.0113162503505438	0.033320942433016
ENSG00000230806.1	SRGAP2-AS1	DOWN	33.8099323629036	-0.887131864303382	0.350290461938974	-2.5325607194464	0.0113232756604431	0.0333387386351678
ENSG00000090971.5	NAT14	DOWN	280.990501654574	-0.467049655786076	0.184420908562698	-2.53252008910526	0.011324588041784	0.0333397128274673
ENSG00000289259.2	ENSG00000289259.2	DOWN	7.82570758237817	-1.85710609253841	0.733366558265916	-2.53230266857222	0.0113316131342713	0.0333575036783889
ENSG00000196600.13	SLC22A25	UP	5.2935852520907	2.52855038087315	0.998607317882603	2.53207675889513	0.0113389166186483	0.0333761108927421
ENSG00000258777.2	ENSG00000258777.2	DOWN	24.7193571188921	-0.962970168667785	0.380319936477694	-2.53200023534465	0.0113413915130177	0.0333805031552019
ENSG00000289721.1	PYDC5	DOWN	5.24048650758934	-2.15855431090954	0.852594221570073	-2.53174869861834	0.0113495299936763	0.0334015625390051
ENSG00000103121.9	CMC2	DOWN	160.219949201721	-0.480166544442515	0.189660641537174	-2.53171422679387	0.0113506457347858	0.0334019522064633
ENSG00000092020.11	PPP2R3C	UP	167.629107712031	0.517392706867957	0.204437913583979	2.53080604178355	0.0113800758363467	0.033485656272438
ENSG00000275532.2	ENSG00000275532.2	DOWN	16.6407387246107	-1.1500710678338	0.454454248321377	-2.53066413633899	0.0113846804536369	0.0334963036508565
ENSG00000116771.6	AGMAT	UP	48.8995056234306	0.834663841951631	0.329895730772331	2.53008379343852	0.0114035289220374	0.0335459487679715
ENSG00000285498.1	ENSG00000285498.1	UP	1.99699777857839	4.06110297525939	1.60510737953088	2.5301129550886	0.0114025811447673	0.0335459487679715
ENSG00000267042.1	ENSG00000267042.1	UP	4.54430903226766	2.7905820478998	1.1030561429828	2.52986401975309	0.0114106739947531	0.0335640608117225
ENSG00000164393.10	ENSG00000164393.10	UP	2.02263047164278	4.04547068660428	1.59932562864128	2.52948531190683	0.0114229955079598	0.0335973947020849
ENSG00000126214.22	KLC1	DOWN	862.539489811398	-0.351103965662214	0.138807986446992	-2.52942193492803	0.0114250586735898	0.0336005535086145
ENSG00000121577.14	POPDC2	UP	28.9552872324929	0.963523164146247	0.381013301120232	2.52884390469665	0.011443891063033	0.0336530249873695
ENSG00000143248.13	RGS5	UP	79.9985308226635	0.61284809975528	0.242372699900107	2.52853601089505	0.0114539335736139	0.0336719794412835
ENSG00000137393.10	RNF144B	UP	236.687055351588	0.427438199573513	0.169046454237376	2.52852508206592	0.0114542901807569	0.0336719794412835
ENSG00000267136.1	ENSG00000267136.1	DOWN	188.698773269651	-0.574045318899815	0.22702076304916	-2.52860271981162	0.0114517570786756	0.0336719794412835
ENSG00000269044.2	ENSG00000269044.2	DOWN	129.748616668416	-0.506077110815772	0.200147186783535	-2.5285247269706	0.0114543017676646	0.0336719794412835
ENSG00000290241.1	ENSG00000290241.1	UP	24.1874444286967	1.00025646826171	0.395599953217993	2.52845446549011	0.0114565946336281	0.0336758053405226
ENSG00000170855.4	TRIAP1	DOWN	124.409344419487	-0.60522759735862	0.239428379695485	-2.52780225188164	0.011477897984378	0.0337355056444883
ENSG00000185924.7	RTN4RL1	UP	5.70382854196033	2.26832636316127	0.897552658561645	2.52723485527449	0.0114964595344932	0.0337871376940358
ENSG00000100170.10	SLC5A1	UP	3.70157969020093	3.15417693907185	1.24828640103204	2.52680549629002	0.0115105230876309	0.0338255427148237
ENSG00000260698.1	ENSG00000260698.1	UP	18.6325788261317	1.20381843436659	0.476432554171188	2.52673421206655	0.0115128594629834	0.0338294818545519
ENSG00000290096.1	ENSG00000290096.1	DOWN	12.7416100282056	-1.32906922570657	0.526065418939188	-2.52643336333842	0.0115227245644366	0.0338555408705807
ENSG00000259940.2	ENSG00000259940.2	UP	13.317537205792	1.34521759401813	0.53248137551331	2.5263185829201	0.011526490294569	0.0338636760358001
ENSG00000197024.9	ZNF398	UP	1294.69840284866	0.306185315835879	0.121206887952162	2.52613792012155	0.0115324197143741	0.0338781659480982
ENSG00000266467.2	RN7SL220P	UP	29.0327747281814	0.994965721622931	0.393901785264898	2.52592336171774	0.0115394651166061	0.0338959314321061
ENSG00000137955.16	RABGGTB	UP	1096.99181830437	0.384283634391291	0.152143579328284	2.52579593623279	0.0115436511639323	0.0339030827942181
ENSG00000138138.14	ATAD1	UP	1377.48307004295	0.35896016111165	0.142118060491012	2.52578848790546	0.0115438958901886	0.0339030827942181
ENSG00000270681.1	ENSG00000270681.1	DOWN	10.2139273851855	-1.47853417591762	0.58542607683874	-2.52556938341661	0.0115510969653954	0.0339212986704031
ENSG00000197128.13	ZNF772	DOWN	599.894938192612	-0.339549733853831	0.13448400970813	-2.52483350690357	0.0115753114241225	0.0339894690918563
ENSG00000172476.4	RAB40A	DOWN	58.9481042657073	-0.653866533774108	0.259068147272399	-2.52391712627873	0.0116055284420589	0.0340752519768223
ENSG00000174446.13	SNAPC5	UP	267.574851490377	0.506605351162289	0.200737567740096	2.52371968468909	0.011612048099117	0.0340914476949704
ENSG00000133193.13	VCF1	UP	486.77997092344	0.383205229937571	0.151857896812219	2.52344618213319	0.0116210847101658	0.0341120813545552
ENSG00000279161.1	ENSG00000279161.1	UP	2.98989656566321	3.62921321901802	1.43818678450526	2.52346444712081	0.0116204810348202	0.0341120813545552
ENSG00000221184.1	ENSG00000221184.1	DOWN	35.9781284528811	-0.798864205931519	0.316603642736046	-2.52323125226179	0.0116281904388256	0.0341299898752294
ENSG00000269374.1	LOC732229	UP	4.62218421282538	2.730816721528	1.08228870659268	2.5231869323716	0.0116296561640458	0.0341313427147321
ENSG00000140521.18	POLG	UP	951.53065359958	0.344043498847701	0.136372939683858	2.52281354090679	0.0116420112890157	0.0341646513576921
ENSG00000141543.12	EIF4A3	DOWN	835.211778210061	-0.394448588206586	0.156355416240435	-2.52276894329023	0.0116434877547866	0.0341660324857112
ENSG00000199866.1	ENSG00000199866.1	DOWN	5.45318548652275	-2.15746483038729	0.855227087746525	-2.5226806555813	0.0116464111314607	0.0341687073167609
ENSG00000286771.1	ENSG00000286771.1	UP	40.3826541947281	0.836662340895818	0.331654048759762	2.52269599609762	0.0116459031305779	0.0341687073167609
ENSG00000280353.1	ENSG00000280353.1	UP	23.3811080668012	1.05948599802762	0.420042290919117	2.52233172928684	0.0116579711288612	0.0341996686505878
ENSG00000277245.1	ENSG00000277245.1	DOWN	6.85652972731814	-1.82936895357579	0.725343473903028	-2.52207267231904	0.0116665603209745	0.0342219102748586
ENSG00000287106.1	ENSG00000287106.1	UP	22.319385441647	1.09757862653291	0.43520929046179	2.52195587407681	0.0116704346739477	0.0342303190574783
ENSG00000286694.1	ENSG00000286694.1	DOWN	2.23541486014822	-4.08105836809706	1.61823784633761	-2.52191504316457	0.0116717893588276	0.0342313366379429
ENSG00000168129.8	ENSG00000168129.8	UP	1.93521139025655	4.01353559198114	1.5916002121973	2.52169832676776	0.0116789818943217	0.034249473969293
ENSG00000087157.19	PGS1	UP	1220.06650962176	0.313226584364925	0.124216038105075	2.52162755424516	0.0116813315939031	0.0342534074224534
ENSG00000223882.1	ABCC5-AS1	UP	15.1582142442836	1.29666944219735	0.514282107054968	2.52131937784637	0.0116915681658315	0.0342804650372865
ENSG00000141425.18	RPRD1A	UP	1074.16268392511	0.37600379854641	0.149135074851762	2.52122982417217	0.0116945443261903	0.0342862318032137
ENSG00000123983.15	ACSL3	DOWN	1849.62925860759	-0.342559335011476	0.135872960885183	-2.52117369622165	0.0116964099834432	0.0342886147599594
ENSG00000286909.1	ENSG00000286909.1	DOWN	44.3743824084265	-0.787560930753822	0.312382288261674	-2.52114463702917	0.0116973759961849	0.0342886147599594
ENSG00000286497.1	ENSG00000286497.1	DOWN	3.96542463492377	-2.69100072889389	1.06738893508749	-2.52110607524081	0.0116986580123457	0.0342894136994872
ENSG00000143578.16	CREB3L4	DOWN	66.873262763721	-0.722899343130517	0.286763151819389	-2.52089342212914	0.0117057300669427	0.0343071819597851
ENSG00000232040.4	SCAND3	DOWN	77.6690742900158	-0.665469284616327	0.264012677127227	-2.52059594962419	0.0117156292633393	0.0343310564178749
ENSG00000172766.19	NAA16	DOWN	434.722670432842	-0.354824588483325	0.140770567671965	-2.52058789242199	0.0117158974916393	0.0343310564178749
ENSG00000111790.14	FGFR1OP2	UP	519.07281271941	0.405829935200245	0.161013807631075	2.52046666786558	0.0117199337754888	0.0343399215462611
ENSG00000160678.12	S100A1	UP	17.4937594747015	1.22140494659458	0.4846503909044	2.52017736809277	0.0117295712640845	0.0343651955061603
ENSG00000236963.9	ENSG00000236963.9	UP	3.97578585912262	3.06995614795325	1.21817606950884	2.52012514840406	0.0117313116155208	0.0343673301385089
ENSG00000237980.2	ENSG00000237980.2	UP	9.57228691451091	1.69378999454328	0.672134110774731	2.52001790623443	0.0117348864466671	0.0343748381183501
ENSG00000272800.3	ENSG00000272800.3	UP	48.7220254225109	0.853681312177743	0.338764897792485	2.51998160889939	0.0117360966078775	0.0343748967145772
ENSG00000207741.1	MIR590	DOWN	49.0595122353542	-0.712316509104553	0.282670149374634	-2.51995660199865	0.0117369304079035	0.0343748967145772
ENSG00000099999.15	RNF215	UP	285.536783680317	0.405548236263457	0.160937791068826	2.51990681349679	0.0117385906522912	0.0343767951786383
ENSG00000200356.1	RNU6-833P	UP	11.3175207840854	1.49011308561116	0.591614037200566	2.5187250334055	0.011778059422442	0.034489407108751
ENSG00000161904.13	LEMD2	DOWN	1403.96020791573	-0.354741017386786	0.140858054168321	-2.51842906308277	0.0117879625703901	0.0345154307896741
ENSG00000126953.8	TIMM8A	UP	156.569714674994	0.476219627043542	0.189139620276666	2.51782057269094	0.0118083458217712	0.0345721333282127
ENSG00000125845.7	BMP2	UP	12.8895723710249	1.4053952137738	0.558216334791913	2.5176533293274	0.011813953624625	0.0345855706904476
ENSG00000286817.1	ENSG00000286817.1	UP	5.29708363460381	2.52678662162994	1.00364837275276	2.51760147301349	0.0118156928876632	0.0345876814898435
ENSG00000062370.17	ZNF112	UP	256.72016032459	0.468293008426758	0.18606746783464	2.51679142988572	0.0118428912644909	0.034664311113505
ENSG00000204947.9	ZNF425	UP	288.741903773647	0.41406973890648	0.164539906469411	2.51653077840699	0.0118516548163868	0.0346869731865437
ENSG00000241985.1	ENSG00000241985.1	DOWN	247.475422800866	-0.43898906348108	0.174528230575818	-2.51528971578254	0.0118934604058793	0.0348063292036623
ENSG00000110448.11	CD5	UP	37.5746853161143	0.832433801253904	0.330962420693957	2.51519130029467	0.0118967811517966	0.0348130480844442
ENSG00000272325.2	NUDT3	DOWN	34.6703998161808	-0.872027015108499	0.346724551241852	-2.5150425950086	0.0119018003410808	0.034824735462644
ENSG00000182150.19	ERCC6L2	DOWN	2106.66443823333	-0.282191471001818	0.112204366074469	-2.51497763299631	0.0119039935667846	0.0348281527542238
ENSG00000180745.5	CLRN3	UP	1.93935270759836	4.0109703041575	1.59491824322467	2.5148438305201	0.0119085120904208	0.0348383721201802
ENSG00000280092.1	ENSG00000280092.1	DOWN	17.0813674488971	-1.40480903491757	0.558618485868242	-2.51479152669665	0.011910278809403	0.0348405400101449
ENSG00000167580.8	AQP2	DOWN	6.37404348130126	-1.89426698914399	0.753281256284437	-2.51468753980083	0.0119137919699717	0.0348478158646342
ENSG00000274294.1	ENSG00000274294.1	UP	5.6724531614167	2.36476555894053	0.940398275215924	2.51464259480651	0.0119153107051077	0.0348492572783795
ENSG00000214954.9	LRRC69	UP	154.882389124458	0.507948902150039	0.20201199506526	2.51444921370113	0.011921847199424	0.0348653728514881
ENSG00000137841.12	PLCB2	UP	3.67387633846564	3.16844342195525	1.26016166055856	2.51431504474661	0.011926384125767	0.0348756384283792
ENSG00000213158.6	GAPDHP36	UP	4.94001586929321	2.79619732299434	1.11219409129844	2.51412711582552	0.0119327415204153	0.0348912252703338
ENSG00000121310.17	ECHDC2	UP	909.937129886699	0.333224675079249	0.132564824977338	2.51367340571841	0.0119481023371009	0.0349301750596791
ENSG00000283635.1	ENSG00000283635.1	UP	6.02936040648665	2.16676285986086	0.861990773068154	2.51367291571872	0.0119481189360107	0.0349301750596791
ENSG00000156239.12	N6AMT1	DOWN	181.983853106204	-0.463678368987928	0.184469952485087	-2.51357124963434	0.0119515633521963	0.0349372378612222
ENSG00000185122.11	HSF1	UP	1652.83747541696	0.326980993931492	0.130089744148614	2.51350324402169	0.0119538678531419	0.034940967492946
ENSG00000150628.7	SPATA4	UP	15.967118699461	1.35097720161022	0.53756847749525	2.51312578428143	0.0119666659652703	0.0349753665038981
ENSG00000104866.11	PPP1R37	DOWN	1148.94758986339	-0.32267816433674	0.128399299190362	-2.51308353216433	0.0119680993170416	0.034976546296246
ENSG00000103051.21	COG4	UP	1661.32434354574	0.340338064638335	0.13543199583641	2.51298123856518	0.0119715701335326	0.0349836798258634
ENSG00000227740.2	LINC02803	DOWN	21.9403317078367	-1.1443466208353	0.455403857782682	-2.51281714302337	0.0119771397506529	0.0349969447785098
ENSG00000240591.2	ENSG00000240591.2	DOWN	28.353747258826	-0.92497202750843	0.368124030262197	-2.51266407914098	0.0119823370094359	0.0350091195197418
ENSG00000291208.1	ENSG00000291208.1	UP	191.322544803328	0.42645892155622	0.169732366362197	2.51253741815033	0.011986639274066	0.0350156658807598
ENSG00000173546.7	CSPG4	UP	76.1404756027122	0.653756037085232	0.260195633171014	2.51255576090146	0.0119860161452863	0.0350156658807598
ENSG00000214078.13	CPNE1	DOWN	1420.71451867115	-0.350508102962894	0.139520557353837	-2.51223267460131	0.0119969960393555	0.0350429066527499
ENSG00000144362.12	PHOSPHO2	UP	71.1107269364992	0.623765902581341	0.248300245518921	2.51214372050957	0.0120000206558133	0.0350457141807813
ENSG00000291124.1	CCT6P1	DOWN	38.2558785309791	-0.799546200110784	0.318271978269623	-2.51214764321303	0.0119998872618289	0.0350457141807813
ENSG00000229325.1	ENSG00000229325.1	UP	72.1659554059853	0.645896113178423	0.257120605398536	2.51203559581422	0.0120036980212149	0.0350534400261888
ENSG00000121486.12	TRMT1L	DOWN	495.34776191947	-0.385587024982329	0.153513858135588	-2.51174082695366	0.0120137283060414	0.0350797148714532
ENSG00000289881.1	ENSG00000289881.1	DOWN	20.8721824094496	-1.09327900137428	0.435317573855521	-2.51145156326063	0.0120235784852318	0.0351024421131374
ENSG00000234041.1	ENSG00000234041.1	DOWN	8.93760098394123	-1.62286621475714	0.646178976539388	-2.5114809885156	0.0120225761519759	0.0351024421131374
ENSG00000176732.7	PFN4	DOWN	27.9446922091571	-0.944188949561289	0.375968541235126	-2.51135094031924	0.0120270066353898	0.0351094329143107
ENSG00000260653.6	MIR3147HG	UP	30.4488504987203	1.00488857850978	0.400153632814521	2.51125691760386	0.0120302107036819	0.0351143691076322
ENSG00000260310.1	ENSG00000260310.1	DOWN	3.17539271767534	-3.37800554802618	1.34515405560679	-2.51124065228528	0.012030765063431	0.0351143691076322
ENSG00000232499.2	LOC100421402	DOWN	31.7149486211749	-0.906630038130044	0.361104438818545	-2.5107141886606	0.0120487203959275	0.0351637541377152
ENSG00000124613.9	ZNF391	DOWN	146.799362117564	-0.467302510898659	0.186134139182653	-2.51056852305905	0.0120536925951292	0.0351752431332775
ENSG00000287168.3	ENSG00000287168.3	DOWN	34.3762677108153	-0.829982036874512	0.330604456796917	-2.51049863306698	0.0120560788894973	0.0351791845819468
ENSG00000236885.2	ENSG00000236885.2	UP	1.953204383466	4.00141307056423	1.59433709810723	2.50976601831233	0.0120811181899818	0.0352492202952501
ENSG00000148200.17	NR6A1	UP	261.118246283311	0.433783947820621	0.172848346693172	2.50962161987377	0.0120860588727425	0.0352606070419409
ENSG00000163884.4	KLF15	UP	36.3252909185371	0.823036846265834	0.32798096606896	2.50940429906773	0.0120934980156499	0.0352743943074532
ENSG00000146963.18	LUC7L2	UP	1060.57865292067	0.300977643881352	0.119940438521532	2.50939255843491	0.0120939000266309	0.0352743943074532
ENSG00000283160.1	MIR4521	UP	14.5522734347133	1.37190779616141	0.546708492692694	2.50939543559014	0.0120938015088699	0.0352743943074532
ENSG00000249863.2	ENSG00000249863.2	UP	23.5324046823928	1.05586373314474	0.420795309700787	2.50920984336905	0.0121001578994279	0.0352896165130735
ENSG00000186468.13	RPS23	DOWN	371.806419599371	-0.432884879570593	0.17252066448773	-2.50917697805054	0.0121012838198054	0.0352898702602293
ENSG00000154027.19	AK5	DOWN	61.7846959570824	-0.642827822136603	0.256204837860349	-2.50903857829177	0.012106026223096	0.0353006694777343
ENSG00000105245.9	NUMBL	UP	854.090112085941	0.312849806360871	0.124699378950421	2.50883211283079	0.0121131040258348	0.0353182761845113
ENSG00000250643.1	ENSG00000250643.1	UP	4.33953488897942	2.76765154884705	1.10322881478317	2.50868315961364	0.0121182125394864	0.0353271063801298
ENSG00000286616.1	ENSG00000286616.1	UP	84.8162000665935	0.578994966980083	0.230795514482187	2.50869245998613	0.0121178935171517	0.0353271063801298
ENSG00000196335.13	STK31	UP	13.4684497964035	1.38157935240454	0.550821783076377	2.50821480713476	0.0121342876431212	0.0353709330354021
ENSG00000237153.4	ENSG00000237153.4	DOWN	18.3455542737548	-1.18552997332199	0.472777259201099	-2.50758671287469	0.0121558751740059	0.0354308192818458
ENSG00000277149.5	TYW1B	UP	184.186969160412	0.449213372107218	0.179161149416012	2.50731463585414	0.0121652369911547	0.0354550639309775
ENSG00000196453.8	ZNF777	UP	1173.73850441023	0.332809421786755	0.132786506764814	2.50634970295749	0.0121984906117531	0.035548930087511
ENSG00000148297.16	MED22	DOWN	693.862570866924	-0.347357335640004	0.138594698580133	-2.50628154755262	0.0122008424331844	0.0355507195558932
ENSG00000213939.4	RPS12P29	UP	5.49618153607306	2.3062138761069	0.920177286223947	2.50627124863156	0.0122011978504063	0.0355507195558932
ENSG00000199715.1	ENSG00000199715.1	UP	1.90256900483906	3.99054917468005	1.59226435011062	2.50621021214398	0.012203304416528	0.03555075852664
ENSG00000213911.2	OR2G1P	UP	1.90256900483906	3.99054917468005	1.59226435011062	2.50621021214398	0.012203304416528	0.03555075852664
ENSG00000252483.1	RNU6-1178P	UP	1.97613641035765	4.03159854447484	1.6086865648993	2.50614298176054	0.0122056251269629	0.0355544699693573
ENSG00000188856.6	RPSAP47	UP	4.75816801416765	2.74707067919007	1.09617837124105	2.50604349735523	0.012209059924175	0.0355614257849748
ENSG00000156531.18	PHF6	UP	1214.8291978932	0.322310620771233	0.128622811856835	2.50585892283233	0.0122154348102562	0.0355769432937308
ENSG00000227934.1	ENSG00000227934.1	UP	7.40187618594761	2.02650102836744	0.808726480095206	2.5057928462153	0.012217717699606	0.0355805413940515
ENSG00000153093.21	ACOXL	DOWN	7.25838911932583	-1.79026152483858	0.714465723643898	-2.50573465681172	0.0122197284056538	0.0355833462908913
ENSG00000138642.16	HERC6	DOWN	2294.00183802031	-0.313004106469927	0.124922015126432	-2.50559604048285	0.0122245194054943	0.0355942461139919
ENSG00000168754.15	FAM178B	DOWN	3.17699656410795	-3.07968531861319	1.22915117161004	-2.50553828507455	0.0122265160983499	0.0355970085565054
ENSG00000235316.1	ENSG00000235316.1	UP	113.076559259578	0.518547296517189	0.207014003130219	2.50488995273911	0.0122489497755712	0.0356592668817793
ENSG00000228084.3	ENSG00000228084.3	DOWN	4.1504455432211	-2.61127974344855	1.04252959181383	-2.50475359544025	0.0122536726671265	0.0356699591359115
ENSG00000228998.4	ENSG00000228998.4	DOWN	18.2161427237589	-1.16907160980879	0.466764742770349	-2.50462706945281	0.0122580564829666	0.0356796626061189
ENSG00000291062.1	ENSG00000291062.1	DOWN	25.7482462160153	-0.927140114656946	0.370186579068455	-2.50452114441863	0.0122617275946985	0.0356872901153901
ENSG00000117155.17	SSX2IP	DOWN	1470.76469213392	-0.359930805910587	0.143717040722396	-2.50444069889965	0.0122645162973209	0.0356923483196879
ENSG00000145088.9	EAF2	UP	23.4359382811033	1.01567851646112	0.405609755786545	2.50407812428364	0.0122770921857805	0.0357258860075893
ENSG00000137960.6	GIPC2	UP	10.4464506954559	1.60715462959064	0.641832772494742	2.50400836240224	0.0122795131844177	0.0357298701257752
ENSG00000115271.11	GCA	DOWN	201.307302830727	-0.506183092772497	0.202172437068416	-2.50371959754931	0.0122895389060088	0.0357559792342019
ENSG00000286460.1	ENSG00000286460.1	UP	3.67594699713655	3.1683565107429	1.26549036235537	2.50365913877515	0.0122916389118703	0.0357590262554308
ENSG00000113600.12	C9	DOWN	2.83653323528944	-3.5275102288502	1.40903255497416	-2.50349803231827	0.0122972364179488	0.0357722468651951
ENSG00000248200.2	ENSG00000248200.2	DOWN	10.9779694740614	-1.49841903459621	0.598606451420614	-2.50317889331156	0.0123083312975597	0.0358014555159708
ENSG00000224819.2	ENSG00000224819.2	DOWN	13.6992249947753	-1.29657490903672	0.518019634931693	-2.50294549010229	0.012316451182315	0.0358220064869319
ENSG00000233672.9	ENSG00000233672.9	DOWN	107.605262785593	-0.585937157742609	0.234114885798459	-2.50277617223802	0.0123223445658419	0.0358360787853183
ENSG00000128656.15	CHN1	DOWN	1550.98524056449	-0.396178207506174	0.158303560488515	-2.50264874828836	0.0123267814108271	0.0358459131035849
ENSG00000163161.14	ERCC3	UP	1023.31609859756	0.381087882034909	0.152289731581835	2.50238724618229	0.0123358912297688	0.0358693334439982
ENSG00000255182.2	ENSG00000255182.2	UP	56.6581497081396	0.70494598318562	0.281750293785752	2.50202395076001	0.0123485570695252	0.0359030888074665
ENSG00000289208.1	ENSG00000289208.1	UP	23.3495358049151	1.02698368727289	0.410478681396829	2.50191723423527	0.0123522797957067	0.0359108387624584
ENSG00000250069.1	ENSG00000250069.1	UP	64.8238905477502	0.665916588496811	0.266171489472788	2.50183289658786	0.01235522255472	0.0359163200461042
ENSG00000187808.5	SOWAHD	UP	14.3919752534936	1.34751402233384	0.538663404068625	2.50158821289105	0.0123637637174845	0.0359380734173811
ENSG00000196678.14	ERI2	UP	229.796252642372	0.491539092312586	0.196499443032791	2.50147829798459	0.0123676022142584	0.0359461548741276
ENSG00000168746.8	LINC01620	UP	2.89546779192387	3.57960823993293	1.43159267242313	2.50043766560641	0.0124039959743682	0.0360488479857409
ENSG00000223496.3	EXOSC6	UP	1917.5525061728	0.299420385982438	0.119762642570452	2.50011505721661	0.0124152977166784	0.0360755203456057
ENSG00000101190.13	TCFL5	UP	428.298512494296	0.412483633412662	0.164984271547468	2.50013913171102	0.0124144540148578	0.0360755203456057
ENSG00000213036.3	ENSG00000213036.3	DOWN	7.8757032886102	-1.80815752685227	0.723323499726492	-2.49979093384354	0.0124266617160056	0.0361054524992968
ENSG00000238082.1	ENSG00000238082.1	DOWN	4.62137302563942	-2.31787012591362	0.927255556365616	-2.49971015002436	0.0124294954887545	0.0361105972256253
ENSG00000236256.9	DIAPH2-AS1	UP	51.4671173118118	0.794554963686158	0.317920015034528	2.49922913346574	0.0124463806659472	0.0361565602036171
ENSG00000270902.1	ENSG00000270902.1	UP	5.73009843112444	2.22696725353032	0.891253718298384	2.49869056118176	0.0124653103310014	0.036208454021161
ENSG00000166262.16	FAM227B	DOWN	72.5763597175532	-0.623149685661158	0.249400068131817	-2.49859468896296	0.0124686827065819	0.0362151529865049
ENSG00000196116.8	TDRD7	UP	2066.33832300385	0.360474673830464	0.144280768277164	2.49842496775448	0.0124746547557528	0.0362294008843546
ENSG00000229154.2	KCNQ5-AS1	DOWN	13.0208128392752	-1.27653412706634	0.510951514706898	-2.49834688874269	0.0124774030042842	0.0362342844532381
ENSG00000229236.3	TTTY10	DOWN	75.3201602381341	-0.653010432954637	0.261396525064327	-2.4981603439217	0.0124839712358383	0.0362502594408408
ENSG00000270362.2	HMGN3-AS1	DOWN	63.055311272822	-0.620447576094666	0.248375397083256	-2.49802348936635	0.0124887918231117	0.0362611574192203
ENSG00000184584.14	STING1	DOWN	313.61838563011	-0.409857952881913	0.164103984082347	-2.49755028906701	0.0125054726136292	0.0363064866444236
ENSG00000228278.5	ORM2	UP	5.70234175978347	2.40790495145812	0.964161731180939	2.49740772070349	0.0125105021589701	0.0363179845599434
ENSG00000168658.20	VWA3B	DOWN	6.01837960860258	-2.10717305503266	0.843858643763296	-2.49706875743484	0.0125224673419064	0.0363496129439307
ENSG00000157927.17	RADIL	UP	28.7722570746233	0.942822601678555	0.377635488495436	2.49664724423788	0.0125373606178837	0.0363887643145819
ENSG00000277895.1	ENSG00000277895.1	DOWN	12.495968473282	-1.37389990348631	0.550302561914904	-2.49662639894954	0.0125380975488067	0.0363887643145819
ENSG00000201041.1	RNA5SP242	UP	3.0196705760694	3.61538258245351	1.44821103491365	2.4964473376417	0.0125444293752746	0.0364040305014376
ENSG00000120729.10	MYOT	DOWN	6.71814255063802	-1.84100864186724	0.737515858050002	-2.49622922920584	0.0125521457803857	0.0364233117946474
ENSG00000236440.1	ENSG00000236440.1	DOWN	17.3425806314977	-1.20297436181721	0.48198716133421	-2.49586391157641	0.0125650796785362	0.0364577284121054
ENSG00000254221.3	PCDHGB1	UP	57.2029770316313	0.65975709194057	0.264351571967039	2.49575626515598	0.0125688930992926	0.036465678236827
ENSG00000116288.13	PARK7	UP	1194.42761288414	0.493344018706748	0.197687362290126	2.49557691999914	0.0125752487543916	0.0364810017669464
ENSG00000086544.4	ITPKC	UP	545.113247200225	0.357059302970596	0.14308304023479	2.49546908134385	0.0125790717232318	0.0364889759431886
ENSG00000166348.20	USP54	DOWN	454.905526852503	-0.351905168412631	0.141029994049189	-2.49525053720056	0.0125868224482662	0.0365052241224988
ENSG00000147164.12	SNX12	UP	1235.26775037743	0.364847271401159	0.146215695536418	2.49526748864171	0.0125862211097627	0.0365052241224988
ENSG00000124232.11	RBPJL	DOWN	5.14829465149054	-2.13957972847665	0.857476409106031	-2.49520535580365	0.0125884253455989	0.0365067559241273
ENSG00000229962.2	LOC105372753	UP	12.4374349084389	1.4778560381637	0.592407769814451	2.49466012004971	0.0126077828913709	0.0365597720039344
ENSG00000261537.1	ENSG00000261537.1	UP	7.11445573598571	1.94931229695052	0.781415299261112	2.49459192671776	0.0126102058174617	0.0365636765862175
ENSG00000116984.15	MTR	DOWN	1529.74651308555	-0.306859652147715	0.123016149980122	-2.49446639483759	0.01261466707433	0.0365734901997987
ENSG00000163040.15	CCDC74A	DOWN	76.0343818842793	-0.650155281068157	0.26064833293454	-2.49437728508871	0.012617834778962	0.0365795520843033
ENSG00000117682.18	DHDDS	UP	994.932892122417	0.302732479380976	0.121372481868403	2.49424313255133	0.0126226050085413	0.0365871360124696
ENSG00000287976.1	ENSG00000287976.1	DOWN	2.38138574205471	-3.91767583653244	1.57068706064087	-2.49424340131379	0.0126225954502227	0.0365871360124696
ENSG00000202041.1	ENSG00000202041.1	UP	9.27854066072705	1.72197624757318	0.690410694883225	2.49413321713453	0.0126265145983338	0.0365946504923768
ENSG00000258373.1	ENSG00000258373.1	UP	7.07560137455551	1.94393684147362	0.7794111310432	2.49410967337836	0.0126273521673678	0.0365946504923768
ENSG00000144224.17	UBXN4	UP	3043.64458418183	0.377671578421655	0.151445951084136	2.49377137994161	0.0126393923868836	0.0366248470145273
ENSG00000247199.6	FBXO38-DT	DOWN	28.1057241633394	-0.920711300533131	0.36920660166719	-2.49375633148368	0.0126399282133568	0.0366248470145273
ENSG00000248787.2	ENSG00000248787.2	UP	29.2780899013502	0.895365743953694	0.359071540755676	2.49355808613897	0.0126469889606635	0.0366421802299402
ENSG00000151006.8	PRSS53	DOWN	26.9861546096631	-0.934330579861954	0.374739334938702	-2.49328130983311	0.0126568525229373	0.0366676304050434
ENSG00000290439.1	HSD17B7P2	DOWN	6.44617349808456	-1.90362715600487	0.763575414960729	-2.49304406441998	0.0126653127301889	0.0366890109857629
ENSG00000070601.10	FRMPD1	UP	5.24962559800869	2.4052451559231	0.964926519043872	2.4926718340236	0.0126785966106879	0.0367218114372852
ENSG00000160410.15	SHKBP1	UP	1054.01282092881	0.340538770456052	0.136616274844658	2.49266619839596	0.012678797825497	0.0367218114372852
ENSG00000212766.9	EWSAT1	UP	4.64845535313072	2.7981983531458	1.12303150742335	2.49164723754358	0.0127152253601109	0.0368241772557122
ENSG00000226641.1	ENSG00000226641.1	DOWN	2.34460203929542	-3.91833482469371	1.57282218492634	-2.49127642161101	0.0127285048861547	0.0368594930923192
ENSG00000159596.7	TMEM69	UP	318.403468412873	0.414064092952947	0.166210701071485	2.49119996657052	0.0127312443922331	0.0368642834809797
ENSG00000147647.13	DPYS	UP	9.2900789578358	1.77200136528536	0.711404188974816	2.49085033901606	0.0127437787560244	0.0368974323887348
ENSG00000287041.1	ENSG00000287041.1	UP	10.081266753159	1.59022486117842	0.638476558273745	2.49065504531274	0.0127507849090396	0.0369145710210736
ENSG00000138073.14	PREB	UP	741.776015282671	0.365664033774774	0.146826412108881	2.4904513331267	0.0127580967070334	0.0369291590367986
ENSG00000137275.16	RIPK1	DOWN	979.045729587045	-0.323065354055807	0.129721313506786	-2.49045700604093	0.0127578930401162	0.0369291590367986
ENSG00000232928.2	ENSG00000232928.2	DOWN	66.7729698636334	-0.760740010109993	0.305466086106714	-2.4904237973057	0.0127590853290117	0.0369291590367986
ENSG00000198894.8	CIPC	UP	505.744340134101	0.356173402028055	0.143033011808689	2.49014823588032	0.0127689825796471	0.036954656238004
ENSG00000122034.17	GTF3A	UP	773.134402348532	0.527551993746499	0.211867392836452	2.49001031580983	0.0127739387610684	0.0369658503864349
ENSG00000117707.17	PROX1	UP	890.800788493715	0.33615694023934	0.135020115223146	2.48968044267907	0.0127857997146432	0.0369970222938069
ENSG00000186076.5	ENSG00000186076.5	DOWN	5.12100297982301	-2.14925103449396	0.863344042373446	-2.48944908287708	0.0127941243263092	0.0370179569945545
ENSG00000261096.1	ENSG00000261096.1	DOWN	22.8955148779438	-1.10068537509448	0.442150409331906	-2.48939128374352	0.0127962047592336	0.0370208230356568
ENSG00000214013.10	GANC	DOWN	498.19086106886	-0.34086420728636	0.136946686021804	-2.48902852042794	0.0128092689676093	0.037055463148676
ENSG00000108244.17	KRT23	UP	12.9752287343345	1.44597998787342	0.580950677702813	2.48898924361546	0.0128106841527611	0.0370564012007997
ENSG00000262133.1	ENSG00000262133.1	UP	10.1283446909382	1.61150436035655	0.647467587945121	2.48893441210086	0.0128126600216994	0.0370589607984576
ENSG00000230023.2	LINC02800	UP	3.92722113916659	3.06205818585008	1.23029460879729	2.4888820644703	0.0128145466348043	0.0370612618212885
ENSG00000196544.8	BORCS6	UP	86.0681106547478	0.594521989677125	0.238874233760556	2.48884938453874	0.0128157245469766	0.0370615129756259
ENSG00000106344.8	RBM28	DOWN	1653.1590295886	-0.293895463054621	0.118097173967868	-2.48859014301718	0.0128250720174908	0.0370853874427621
ENSG00000204851.7	PNMA8B	UP	8.56490126675129	1.81417202088798	0.72907691603059	2.48831362096213	0.012835049221207	0.0371110786470854
ENSG00000147854.17	UHRF2	UP	1483.90412601008	0.299982386793875	0.120558527848237	2.48827181409766	0.01283655825394	0.0371122828129912
ENSG00000186260.17	MRTFB	UP	1416.60881292978	0.292526013348406	0.117580130059681	2.4878864583661	0.0128504751921029	0.0371493567085407
ENSG00000172244.9	C5orf34	DOWN	140.765757053915	-0.503600199346565	0.202423870766994	-2.48784986394342	0.0128517974760405	0.0371500175871112
ENSG00000237505.8	PKN2-AS1	UP	31.7118841562004	0.914775221051036	0.367799862602092	2.48715487433636	0.012876932735635	0.0372195074169546
ENSG00000267191.3	ENSG00000267191.3	DOWN	34.6302976511886	-0.838774997748638	0.337289488993745	-2.48681036652225	0.0128894084533031	0.0372492280365663
ENSG00000205853.12	RFPL3S	DOWN	8.65039866268569	-1.61641611607964	0.649993632907335	-2.48681838443497	0.0128891179778176	0.0372492280365663
ENSG00000106125.14	MINDY4	DOWN	38.0258616570632	-0.788829025425218	0.317259205806893	-2.4863865602228	0.0129047704887813	0.0372904503583942
ENSG00000233771.2	ENSG00000233771.2	DOWN	12.7524551085988	-1.32532271952967	0.533039814556777	-2.48634845528693	0.012906152501295	0.0372912715348748
ENSG00000287647.1	ENSG00000287647.1	UP	12.0787686727287	1.50417612327833	0.605038091882043	2.48608499772207	0.0129157113201397	0.0373157167749004
ENSG00000130935.10	NOL11	UP	874.138780845695	0.433720825943846	0.174473479002111	2.48588397746455	0.0129230089885876	0.037333625559138
ENSG00000148290.10	SURF1	UP	352.58928043514	0.412414028480344	0.165905962146481	2.48583006387809	0.0129249668418493	0.0373361062746778
ENSG00000271383.9	NBPF19	DOWN	43.2655246672706	-0.779255949381038	0.313509231414424	-2.48559171883187	0.0129336254045569	0.037357941134523
ENSG00000147573.17	TRIM55	DOWN	2.18844593556888	-3.91031480597264	1.57343851138287	-2.48520344308589	0.0129477416160031	0.0373955350065805
ENSG00000255247.1	NECTIN1-AS1	UP	7.69705610103036	1.83635018015779	0.738979936548441	2.48497975294816	0.0129558803147928	0.0374158597630405
ENSG00000254165.1	ENSG00000254165.1	UP	44.1153511507151	0.785695781977798	0.316235115131761	2.48453047869283	0.0129722402964991	0.0374599216519156
ENSG00000290126.1	ENSG00000290126.1	UP	19.8386149771985	1.08639773043494	0.437303200678233	2.48431232323477	0.0129801908514222	0.0374796942231475
ENSG00000257322.7	ENSG00000257322.7	DOWN	3.28309522824493	-2.98986174060508	1.20357053837465	-2.4841599601156	0.0129857461971716	0.0374925479664706
ENSG00000162981.14	LRATD1	UP	326.938555549675	0.400345361986448	0.161165229346597	2.48406783280454	0.0129891062918791	0.0374990619176056
ENSG00000232298.2	ENSG00000232298.2	DOWN	6.96566570045891	-1.8184450846618	0.732120292187451	-2.4838064237075	0.0129986446697387	0.0375202211201294
ENSG00000146223.16	RPL7L1	UP	2876.60870840865	0.362992423259394	0.146142085260442	2.48383224183848	0.0129977023339412	0.0375202211201294
ENSG00000230295.1	ENSG00000230295.1	UP	122.559667216504	0.55789121142547	0.224633762205591	2.48355904271805	0.0130076768909324	0.0375431021013843
ENSG00000206997.1	RNU6-524P	DOWN	2.96250219867309	-3.41717270254156	1.37599486718424	-2.48341965805024	0.0130127684622009	0.0375546065525947
ENSG00000233198.4	RNF224	DOWN	21.2305288558197	-1.02885301216139	0.414296969138249	-2.48337083976608	0.0130145521581451	0.0375565633937535
ENSG00000256443.1	ENSG00000256443.1	UP	4.88753086043959	2.57562915874534	1.03723369966697	2.48317149700431	0.0130218378803606	0.0375743959497188
ENSG00000250286.2	LOC105371824	DOWN	7.80128035955782	-1.80381214471532	0.726441689882842	-2.48307905484642	0.013025217746855	0.0375809561220736
ENSG00000237979.1	ENSG00000237979.1	DOWN	7.00085360784151	-1.83279086447046	0.7382390873427	-2.48265215957016	0.0130408359422074	0.0376196276250446
ENSG00000242958.1	RPL36AP32	UP	8.35644935592574	1.83355907816065	0.738544332295196	2.4826662367883	0.0130403206555639	0.0376196276250446
ENSG00000120500.19	ARR3	DOWN	35.3367756697652	-0.82718992746932	0.333205688667369	-2.48252042387873	0.0130456589071912	0.0376303449184332
ENSG00000082146.13	STRADB	DOWN	322.755900604674	-0.44339523474128	0.178613093107304	-2.48243410954709	0.0130488198097636	0.0376330710900026
ENSG00000179218.15	CALR	DOWN	17902.0132399675	-0.370828216390068	0.149380255730937	-2.48244464822715	0.0130484338382392	0.0376330710900026
ENSG00000235831.8	BHLHE40-AS1	UP	41.523464264713	0.825447929624537	0.332533788086729	2.48229791737509	0.0130538086579398	0.0376442628824943
ENSG00000158747.15	NBL1	UP	38.3050809581025	0.819198572158096	0.330028627717725	2.48220458274535	0.0130572285678871	0.0376509286921892
ENSG00000284602.1	ENSG00000284602.1	DOWN	77.7837819913141	-0.575921577355977	0.232024894791731	-2.48215424415097	0.0130590733725431	0.0376530518902082
ENSG00000105640.13	RPL18A	DOWN	1787.69494254715	-0.456791824250436	0.184041380558651	-2.48200607311171	0.0130645048705519	0.0376655153151338
ENSG00000235156.5	ENSG00000235156.5	UP	12.6930218040857	1.39577232922777	0.562388773429046	2.48186378386849	0.0130697226403405	0.0376773604894414
ENSG00000049089.15	COL9A2	DOWN	65.3078050093139	-0.683068065979066	0.275232193360474	-2.48178840432539	0.0130724875672337	0.0376790415659978
ENSG00000186448.15	ZNF197	UP	737.830584360046	0.329185824360419	0.132640621797137	2.48178740343876	0.0130725242833044	0.0376790415659978
ENSG00000228098.1	ENSG00000228098.1	UP	1.86578530207977	3.96982188051835	1.59975010368115	2.48152625299631	0.0130821073246002	0.0377002648343107
ENSG00000290478.1	ENSG00000290478.1	UP	1.86578530207977	3.96982188051835	1.59975010368115	2.48152625299631	0.0130821073246002	0.0377002648343107
ENSG00000265957.1	MIR4319	DOWN	9.86946639191845	-1.50128664086976	0.60512288524539	-2.48096159883452	0.0131028488229913	0.0377568348167092
ENSG00000226890.1	ENSG00000226890.1	DOWN	6.72962090096684	-1.89560004986989	0.764098189693358	-2.48083305972837	0.0131075745246905	0.0377672484056905
ENSG00000124155.19	PIGT	DOWN	2040.0412265398	-0.368079190869161	0.148383856759144	-2.48058784094435	0.0131165941004452	0.037790031247152
ENSG00000153485.6	LYSET	DOWN	45.7522047054235	-0.774955389501405	0.312426686374575	-2.48043916636588	0.0131220652837076	0.0378025878684573
ENSG00000237772.2	LINC02631	DOWN	16.1104879512733	-1.16535533073263	0.469853461208848	-2.48025273185044	0.0131289288741638	0.0378191533240837
ENSG00000141562.19	NARF	UP	1145.70887383958	0.330357243017259	0.133220451940567	2.47977872920473	0.0131463935896409	0.0378662509499638
ENSG00000129910.8	CDH15	UP	42.9823075854321	0.764205003218716	0.308192155845042	2.47963807230368	0.0131515800703393	0.0378779779404177
ENSG00000120437.9	ACAT2	DOWN	142.604558811698	-0.525804162740531	0.212058823376159	-2.47952032539498	0.013155923175765	0.0378872741360224
ENSG00000222522.1	RNU6-519P	DOWN	2.81376746736742	-3.38794104883995	1.36652288930201	-2.47924207882858	0.0131661913655027	0.0379136307479988
ENSG00000277901.1	ENSG00000277901.1	UP	2.90581534654943	3.53884409619825	1.42744883379088	2.47913901530195	0.0131699965380078	0.0379213734341824
ENSG00000272767.1	JMJD1C-AS1	DOWN	32.0038714904229	-0.948315851221919	0.382523976276504	-2.47910172965586	0.0131713733878496	0.0379221233462006
ENSG00000241697.5	TMEFF1	UP	10.0052959723026	1.57588261831635	0.635778415585864	2.4786664342233	0.0131874569939405	0.0379634366593554
ENSG00000236770.1	ENSG00000236770.1	UP	10.0355170886086	1.63687605625544	0.660389385485527	2.47865288605751	0.0131879578597619	0.0379634366593554
ENSG00000268744.1	ENSG00000268744.1	UP	3.84854824226848	3.06918990121044	1.23837394012868	2.47840317189777	0.0131971926229291	0.0379868010351373
ENSG00000125166.13	GOT2	DOWN	1717.72312865673	-0.338294049794165	0.136507508677272	-2.4782083643029	0.01320440083754	0.0380043287281443
ENSG00000227017.1	ENSG00000227017.1	UP	18.3090643006706	1.19869288633241	0.483711098559029	2.47811739259924	0.0132077681385374	0.0380107996382138
ENSG00000169026.13	SLC49A3	UP	41.0921196638642	0.77244759874885	0.311727176230836	2.47796040142758	0.013213580923743	0.0380243067449764
ENSG00000228834.1	ENSG00000228834.1	UP	3.90142073726365	3.01881739795915	1.21840488849693	2.47767997851952	0.0132239695446844	0.0380509781866871
ENSG00000232915.1	ENSG00000232915.1	DOWN	15.2995925522049	-1.19024070201881	0.480399276115322	-2.47760719300727	0.0132266671560643	0.0380555166828047
ENSG00000135845.10	PIGC	UP	438.436544797178	0.430002033897594	0.173558322507496	2.47756504951828	0.0132282293205552	0.0380567878005098
ENSG00000213045.3	ENSG00000213045.3	UP	6.02378562657366	2.14093391304796	0.864156941065149	2.47748274799376	0.0132312805235758	0.0380623422107743
ENSG00000234663.7	ENSG00000234663.7	UP	23.5750165349124	1.03326948566071	0.417135546000347	2.47705930498633	0.0132469888630226	0.038104303302494
ENSG00000229390.1	ENSG00000229390.1	DOWN	22.0283128508634	-0.981625996873855	0.396323671608507	-2.47682908489886	0.0132555361860668	0.0381256607255137
ENSG00000221844.2	DPP3P2	UP	1.87963697794742	3.95979958226366	1.59895733080384	2.47648858789307	0.0132681866704829	0.0381523545943421
ENSG00000183715.15	OPCML	UP	1.87963697794742	3.95979958226366	1.59895733080384	2.47648858789307	0.0132681866704829	0.0381523545943421
ENSG00000264150.1	ENSG00000264150.1	DOWN	4.93841072796274	-2.19409603929208	0.885951098377272	-2.47654305447652	0.0132661623568271	0.0381523545943421
ENSG00000234215.3	CT66	UP	11.0924086408669	1.51103772635386	0.610184685413864	2.47636127630601	0.0132729194182244	0.0381627329268873
ENSG00000153446.16	C16orf89	UP	9.49637615086815	1.62353395337913	0.655630084791129	2.47629569026924	0.0132753581303656	0.0381665141745457
ENSG00000113272.14	THG1L	DOWN	173.386317282573	-0.474052743307573	0.191441599680158	-2.47622640063379	0.0132779349852034	0.0381674617565701
ENSG00000290039.1	LOC124904122	DOWN	5.64112845213298	-2.08868164254587	0.843484107570002	-2.47625488589603	0.013276875575759	0.0381674617565701
ENSG00000259943.2	ENSG00000259943.2	UP	64.5392231350363	0.8041791349323	0.324832039694232	2.47567677033732	0.0132983911940823	0.0382230286072592
ENSG00000249318.1	ENSG00000249318.1	DOWN	4.68373755172635	-2.46533113854997	0.995872167086258	-2.4755497944712	0.0133031209572293	0.0382333879918068
ENSG00000090615.16	GOLGA3	UP	2692.16906372999	0.33054259172199	0.133548443602735	2.47507633039328	0.0133207702790957	0.0382808735059494
ENSG00000101220.18	ADISSP	DOWN	232.711811447274	-0.482068652530867	0.194782769873812	-2.47490398069177	0.0133272000961099	0.0382961114004452
ENSG00000289602.1	ENSG00000289602.1	DOWN	11.4322467915194	-1.3935593390531	0.563138091139126	-2.47463164183084	0.0133373657818584	0.038322080940464
ENSG00000132600.18	PRMT7	UP	1033.63611240145	0.311259577085197	0.125790216680137	2.47443390511582	0.01334475106205	0.0383400578597408
ENSG00000204920.11	ZNF155	UP	137.014645150149	0.534593384132377	0.216049874628738	2.47439802985782	0.0133460913564929	0.0383406656966635
ENSG00000005486.17	RHBDD2	UP	2114.39668830634	0.297032942622782	0.120052897464314	2.47418387141448	0.0133540947603511	0.0383604135999667
ENSG00000176915.15	ANKLE2	DOWN	1236.91941533032	-0.313906051511736	0.126876811022239	-2.47410105111102	0.0133571910095148	0.0383660632683239
ENSG00000280399.1	ENSG00000280399.1	UP	72.7283588453912	0.666302840505184	0.269374899947538	2.47351494380118	0.01337912085709	0.0384225547238446
ENSG00000198792.13	TMEM184B	UP	1512.68626847779	0.307704769655398	0.124399345677702	2.47352402039646	0.0133787810038882	0.0384225547238446
ENSG00000263089.1	ENSG00000263089.1	UP	62.3533693101611	0.653038560127741	0.264025776069364	2.47338941617646	0.0133838217461805	0.0384328055688781
ENSG00000167566.17	NCKAP5L	DOWN	805.923158058374	-0.329390198403762	0.133181046145496	-2.47325132169269	0.0133889949383747	0.0384444108255884
ENSG00000272536.2	RN7SL840P	UP	9.20561246260075	1.85118978834442	0.748516124551246	2.47314617230759	0.0133929351509812	0.038452474111109
ENSG00000103184.12	SEC14L5	UP	19.9726496977006	1.11342976371181	0.450219655932564	2.47308119279134	0.0133953706096176	0.0384562160976581
ENSG00000168124.3	OR1F1	DOWN	9.02506945876903	-1.55846340462446	0.630202241365018	-2.47295757191981	0.0134000050507308	0.0384662698861848
ENSG00000121766.16	ZCCHC17	UP	301.784860548068	0.494891542685006	0.200147927051746	2.47262886993108	0.0134123347021351	0.0384984101032722
ENSG00000290404.1	TBC1D29P	UP	5.12685627643434	2.41970030875977	0.978617803253686	2.47256927138951	0.0134145713240848	0.0385015765725824
ENSG00000251432.8	LINC02615	UP	80.8161863221855	0.631321135968059	0.255367940791813	2.47220200785791	0.0134283613140028	0.0385378993844245
ENSG00000180776.17	ZDHHC20	UP	1525.56980114656	0.337321960875348	0.136453409562659	2.47206692714008	0.0134334364673882	0.0385492075630853
ENSG00000234156.3	ENSG00000234156.3	UP	9.56596275928558	1.66332182810532	0.673140664211485	2.47098699653471	0.0134740718100891	0.0386625503670473
ENSG00000221817.12	PPP3CB-AS1	DOWN	93.7168284069445	-0.537799612911055	0.217688059666057	-2.47050579501726	0.0134922132888021	0.0387113355008048
ENSG00000173575.24	CHD2	DOWN	7604.44129992718	-0.27465514560213	0.111185113739103	-2.47025106478382	0.0135018254486213	0.0387356424694905
ENSG00000253770.1	HMGB1P23	DOWN	9.6271602229721	-1.6008086893811	0.648045957527732	-2.47020858750222	0.0135034289030712	0.0387369709466703
ENSG00000287723.1	ENSG00000287723.1	DOWN	2.0794210892272	-3.92743480639656	1.59004976924948	-2.47000746916894	0.0135110231067143	0.0387554832704672
ENSG00000204237.5	OXLD1	UP	309.436148292931	0.470580434523442	0.19052877100852	2.46986548032895	0.0135163868602681	0.0387673896865645
ENSG00000228604.3	ENSG00000228604.3	DOWN	23.1318555443891	-1.00462570839893	0.406757870754739	-2.46983717004628	0.0135174565310784	0.0387673896865645
ENSG00000281103.4	TRG-AS1	UP	5.29118187675285	2.50878475647562	1.01584040335362	2.46966427816151	0.0135239906714073	0.0387795808818472
ENSG00000226066.1	ENSG00000226066.1	UP	4.81857425952399	2.46779037750768	0.999237561080719	2.46967335258961	0.0135236476502063	0.0387795808818472
ENSG00000289843.1	ENSG00000289843.1	DOWN	114.396615792709	-0.540986721777572	0.219064518382782	-2.4695314684977	0.013529011870796	0.0387907044169156
ENSG00000284676.1	ENSG00000284676.1	UP	1.95527504213691	4.00164956697103	1.62056004357496	2.46930040194214	0.0135377518421883	0.0388065759865639
ENSG00000135211.6	TMEM60	UP	154.052571970421	0.58807567776249	0.238155341581613	2.46929451112463	0.0135379747244696	0.0388065759865639
ENSG00000276427.1	ENSG00000276427.1	UP	1.95527504213691	4.00164956697103	1.62056004357496	2.46930040194214	0.0135377518421883	0.0388065759865639
ENSG00000166855.9	CLPX	DOWN	1050.11853176476	-0.341272972706232	0.138212064467499	-2.46919814142913	0.0135416213846497	0.0388137537080231
ENSG00000166317.12	SYNPO2L	UP	7.19030764002153	1.91525760740099	0.77572050490474	2.46900474499664	0.0135489421862004	0.0388314603595052
ENSG00000165195.16	PIGA	DOWN	391.070449222886	-0.404118988971905	0.163684382180685	-2.4688915557369	0.0135532284585889	0.038840467753425
ENSG00000127603.32	MACF1	DOWN	17640.7227245836	-0.308547294628788	0.124981181162663	-2.46875002907208	0.0135585895026435	0.0388525534187443
ENSG00000270324.1	ENSG00000270324.1	DOWN	13.3883994671924	-1.35684856710625	0.549747055091959	-2.46813248845741	0.0135820039313418	0.0389130827884463
ENSG00000268442.2	HAVCR1P1	UP	16.7617281239168	1.23209313345087	0.49920050194637	2.46813280164376	0.0135819920476425	0.0389130827884463
ENSG00000083093.11	PALB2	UP	400.682894595952	0.388030495950286	0.157218647583644	2.46809460527794	0.0135834414573811	0.0389139191552939
ENSG00000187735.16	TCEA1	UP	2565.14434143355	0.38901297169555	0.157635051474508	2.46780755965598	0.0135943381417515	0.0389417307143849
ENSG00000188712.4	OR13D3P	UP	5.35876282229068	2.30506647032808	0.934065389151133	2.46777848435525	0.013595442314587	0.0389417307143849
ENSG00000246228.7	CASC8	DOWN	5.21018824044737	-2.11653501704002	0.857983162080843	-2.4668724406046	0.0136298902459195	0.0390371089269302
ENSG00000090339.9	ICAM1	DOWN	53.3879502492577	-0.673694630708494	0.273112176710541	-2.46673231059379	0.0136352248907639	0.0390490952777565
ENSG00000115307.17	AUP1	DOWN	827.140671694846	-0.42650740119345	0.172908469936143	-2.46666575299037	0.0136377593350112	0.039053060958663
ENSG00000249042.6	ENSG00000249042.6	DOWN	86.6506650571557	-0.553098385655697	0.224250806496724	-2.46642763206195	0.0136468301400028	0.0390757419030274
ENSG00000262833.1	LOC101928855	UP	71.5912138405119	0.633983297153321	0.257072299234153	2.46616729628991	0.013656753278972	0.0391008593543594
ENSG00000260733.1	ENSG00000260733.1	UP	29.5074008420822	0.91815992689648	0.372401498887562	2.46551082538392	0.0136818040843421	0.0391692811746256
ENSG00000147257.16	GPC3	UP	3.58692674434059	3.04298534162117	1.23437894175611	2.4651954425697	0.0136938534596267	0.0392004731431484
ENSG00000216192.1	MIR920	DOWN	17.0364291940509	-1.22296469197518	0.496115651465975	-2.46507984249526	0.013698272371362	0.0392098184806965
ENSG00000277883.1	ENSG00000277883.1	UP	6.60569567464061	1.97801374043991	0.802510788740137	2.46478149352384	0.0137096828363251	0.0392391731196739
ENSG00000286532.2	PARTICL	UP	33.1502994648376	0.888202653448876	0.360416104565071	2.46438114778669	0.013725007394558	0.039273106829951
ENSG00000238444.1	RNU6-893P	DOWN	8.63590586455421	-1.63035379832675	0.661554514409446	-2.46442849805375	0.0137231941178547	0.039273106829951
ENSG00000141480.18	ARRB2	UP	468.363843285519	0.36509601271156	0.148148724116102	2.46438850479361	0.0137247256443696	0.039273106829951
ENSG00000233661.1	ENSG00000233661.1	DOWN	5.19042906799979	-2.10137667613262	0.852712138429538	-2.46434474358813	0.0137264016358584	0.0392737879689048
ENSG00000130414.13	NDUFA10	UP	1505.16579966261	0.296330031995935	0.120261226986818	2.46405295722134	0.0137375812571352	0.0393024644270504
ENSG00000244405.8	ETV5	UP	1108.0243675044	0.312573400271908	0.126868373916729	2.46376138214768	0.0137487608148898	0.0393297398217127
ENSG00000233254.1	RPL21P134	UP	3.84871469996581	3.01518084580973	1.22382071566094	2.46374391871717	0.0137494306518735	0.0393297398217127
ENSG00000223806.8	LINC00114	UP	9.5566100010705	1.69805438114339	0.689272227353168	2.46354678711485	0.0137569939396057	0.0393480608067133
ENSG00000274659.4	LINC02371	UP	12.3282495418565	1.40481516097271	0.57026271600844	2.4634525834088	0.0137606095215485	0.0393550883411603
ENSG00000128626.12	MRPS12	UP	343.347210018187	0.486956672783438	0.197679563414618	2.46336376088652	0.0137640193397785	0.0393615262614578
ENSG00000279759.1	ENSG00000279759.1	DOWN	167.620464469984	-0.464135186053981	0.18841897198033	-2.46331450159082	0.0137659106822987	0.0393636210166109
ENSG00000196588.21	MRTFA	UP	1122.98022583367	0.316971583950622	0.12869272000854	2.46301099183845	0.0137775692000627	0.0393936423053645
ENSG00000255507.7	UVRAG-DT	UP	16.8417843297932	1.16233110991851	0.471927246356438	2.46294554699355	0.0137800842317325	0.0393975171436319
ENSG00000268584.1	ENSG00000268584.1	DOWN	17.8416509291008	-1.07674601228901	0.437208436480718	-2.46277501174546	0.0137866397703621	0.0394129422420182
ENSG00000239279.3	RN7SL184P	DOWN	5.18300769557893	-2.11384339077182	0.858358585290526	-2.46265771321708	0.0137911504368339	0.0394225194006877
ENSG00000181085.15	MAPK15	UP	3.85061890093939	3.06820917453879	1.24603271930437	2.46238250970784	0.0138017383901076	0.0394494656374264
ENSG00000263786.1	ENSG00000263786.1	DOWN	41.2812002754485	-0.801464120792373	0.325501647802569	-2.46224289862427	0.0138071124158875	0.0394615056409649
ENSG00000198276.16	UCKL1	DOWN	413.392549123623	-0.376348656662564	0.152850550220745	-2.46220020875977	0.0138087560384488	0.0394628828128917
ENSG00000043355.12	ZIC2	UP	10.6616302005631	1.52433746175153	0.619202947925065	2.46177358628468	0.0138251911243338	0.0395065274763498
ENSG00000291234.1	ENSG00000291234.1	UP	4.58109867248362	2.65325187295086	1.07782524887042	2.46167166313048	0.0138291201389009	0.0395144307602779
ENSG00000166819.12	PLIN1	UP	35.7052366235127	0.834047837046004	0.338849920365734	2.46140780008384	0.0138392963214205	0.0395401814657255
ENSG00000272164.1	ENSG00000272164.1	DOWN	9.70831344731631	-1.47504915324655	0.599300175912973	-2.46128603416388	0.0138439945936956	0.0395502782471532
ENSG00000290888.1	ENSG00000290888.1	UP	10.9765366337053	1.57544449732492	0.640116428595258	2.46118428921166	0.0138479214477194	0.0395548432337816
ENSG00000112763.17	BTN2A1	UP	930.812971219939	0.383469394987808	0.15580636433275	2.46119211259462	0.0138476194687697	0.0395548432337816
ENSG00000246695.9	ENSG00000246695.9	DOWN	269.830131600266	-0.379059019354774	0.15403085730381	-2.46092910206374	0.0138577747417719	0.0395796596677465
ENSG00000286599.1	ENSG00000286599.1	UP	166.694789706732	0.451481071199625	0.183475157620469	2.4607204433286	0.0138658360789584	0.0395993542904036
ENSG00000235568.7	NFAM1	UP	24.5849960456652	0.956995881989394	0.388916826235947	2.46066978189523	0.0138677939611358	0.0396016162481598
ENSG00000270615.1	SGO1P1	DOWN	3.19918026810078	-3.00554311604814	1.2214580702409	-2.46061914794617	0.0138697510250318	0.0396022108280836
ENSG00000135250.17	SRPK2	UP	2087.61239455711	0.291141087028059	0.11832098091224	2.46060406855485	0.0138703339090235	0.0396022108280836
ENSG00000252695.1	MIR2276	DOWN	5.59681225015373	-2.13293250104999	0.866976955001253	-2.46019515137736	0.0138861485823043	0.0396440321939579
ENSG00000255156.1	RNY1P9	DOWN	7.89082734538474	-1.62872288508702	0.662067730665855	-2.46005477936371	0.0138915810710833	0.0396562085740446
ENSG00000125912.11	NCLN	UP	1422.6117210521	0.318015138565136	0.129280464367094	2.45988549099055	0.0138981351378095	0.0396715844000936
ENSG00000111837.12	MAK	DOWN	232.443244687951	-0.484651673658941	0.197049082834462	-2.45954798006388	0.0139112101552905	0.0397055698306787
ENSG00000130595.20	TNNT3	UP	1.84492393385903	3.93726506835256	1.60089183661926	2.45941979232477	0.0139161789339072	0.0397164145544413
ENSG00000140718.22	FTO	DOWN	3167.7018677164	-0.284184930812214	0.115556890452077	-2.45926426109632	0.0139222096972151	0.0397270592116646
ENSG00000167291.16	TBC1D16	DOWN	1324.01609771865	-0.325715681127164	0.132444412892283	-2.45926327894305	0.0139222477877901	0.0397270592116646
ENSG00000270673.2	YTHDF3-DT	UP	19.4242363074437	1.07179528151361	0.435850172053897	2.45909110569554	0.013928926556494	0.0397427784351942
ENSG00000223062.1	RNU6-1245P	UP	4.26453402088965	2.70753899049099	1.10110275886035	2.45893398114207	0.0139350240399219	0.0397568366023911
ENSG00000223783.1	ENSG00000223783.1	UP	1.86371464340886	3.97067232931237	1.6149312037668	2.45872537483384	0.0139431230006375	0.0397766021739864
ENSG00000231189.1	ENSG00000231189.1	UP	5.68854195365257	2.28608386127241	0.929913176895562	2.45838419980703	0.0139563777836769	0.0398110715952248
ENSG00000143839.15	REN	UP	7.26100812039776	1.88218280162376	0.765758141731217	2.45793377706509	0.0139738939186054	0.0398560269618077
ENSG00000197748.13	CFAP43	UP	118.329462655201	0.508827105006457	0.207015441389412	2.45791860544989	0.0139744842532716	0.0398560269618077
ENSG00000016402.14	IL20RA	UP	2.86903164379014	3.52433782518705	1.43410184714922	2.45752268724352	0.0139898974016028	0.0398966362973421
ENSG00000085274.16	MYNN	UP	345.66703278535	0.396999799420256	0.16156225557292	2.4572558609834	0.0140002934458761	0.0399229321498924
ENSG00000241907.1	ENSG00000241907.1	DOWN	27.926173146647	-0.936784584932551	0.381245287896099	-2.45717026458791	0.0140036298839882	0.0399290942583154
ENSG00000281406.2	BLACAT1	DOWN	158.593415376721	-0.479586536367815	0.195198987910681	-2.45691097838717	0.0140137408120722	0.0399545700775951
ENSG00000249661.1	ENSG00000249661.1	DOWN	45.1699623746198	-0.788278881378557	0.320880096991213	-2.45661506827625	0.0140252877711409	0.0399841355442814
ENSG00000168092.14	PAFAH1B2	DOWN	3002.92759481096	-0.285354969292886	0.116176143147205	-2.45622691167598	0.0140404470908642	0.0400239935198451
ENSG00000214629.3	RPSAP6	UP	26.9293370527405	0.947644713515532	0.385858341349379	2.45593942637482	0.0140516840484529	0.0400526645764745
ENSG00000169683.8	LRRC45	DOWN	247.414359865696	-0.446063264401737	0.181690567591783	-2.45507111521572	0.0140856719922166	0.0401461743775476
ENSG00000213722.10	DDAH2	DOWN	82.5074623364462	-0.622979927390312	0.253825153431019	-2.45436639737762	0.0141133097855062	0.0402215711715811
ENSG00000139194.8	RBP5	DOWN	37.8024554095943	-0.832373883113441	0.339149745853359	-2.45429605444358	0.0141160711366469	0.0402260658028208
ENSG00000227001.3	ENSG00000227001.3	UP	16.3469569190091	1.22279262122111	0.498232343366444	2.45426182683961	0.0141174149327755	0.0402265204627563
ENSG00000235066.7	ENSG00000235066.7	DOWN	70.7799107993335	-0.671447436442179	0.273590094931792	-2.45420959632904	0.0141194657513162	0.0402289894850451
ENSG00000266283.1	ENSG00000266283.1	DOWN	3.5587348597378	-2.99795211049433	1.22165002211481	-2.4540187911629	0.0141269599053305	0.0402469658696859
ENSG00000286015.1	ENSG00000286015.1	DOWN	2.83887735356495	-3.3848698380252	1.37947746919088	-2.45373332556897	0.0141381785412817	0.0402755492024703
ENSG00000258274.1	CRADD-AS1	DOWN	27.929332206222	-1.06369837438067	0.433558780857157	-2.45341213543804	0.0141508105296098	0.0403081536326864
ENSG00000117971.12	CHRNB4	UP	4.27631503808639	2.7018765722537	1.10135395318897	2.45323182836037	0.0141579061352259	0.0403249836995936
ENSG00000201821.1	RNU4-9P	DOWN	3.09291927115829	-3.15943784036128	1.28791070546364	-2.453149761826	0.0141611367305246	0.0403308034260468
ENSG00000181035.14	SLC25A42	UP	346.243828840997	0.378247171708749	0.154197789602379	2.45299995988342	0.0141670354456648	0.0403442203234693
ENSG00000272217.1	LOC105375022	UP	8.77138750952065	1.82549399519302	0.744209252334466	2.4529310667218	0.0141697489628995	0.0403485650743372
ENSG00000230789.1	ARHGAP26-IT1	DOWN	22.1286526586636	-1.07348719573758	0.437705506627357	-2.4525329918947	0.014185437047351	0.0403864659814282
ENSG00000012660.14	ELOVL5	DOWN	4161.25785868676	-0.36774343923523	0.149942744659922	-2.45255907559443	0.014184408622654	0.0403864659814282
ENSG00000140006.12	WDR89	DOWN	91.1977091014923	-0.567743842646429	0.231539821070804	-2.45203542103807	0.0142050678079888	0.0404389660829503
ENSG00000083290.20	ULK2	DOWN	677.523539751108	-0.336688504801771	0.137336311523129	-2.45156216202201	0.0142237616259394	0.040488790321789
ENSG00000170310.15	STX8	UP	391.799996711908	0.365952368641484	0.149291624692076	2.45125853105481	0.0142357665315049	0.0405189581927785
ENSG00000275178.1	ENSG00000275178.1	DOWN	3.84168866301654	-2.69560470707126	1.09969302973002	-2.45123378451626	0.0142367453494704	0.0405189581927785
ENSG00000007923.17	DNAJC11	UP	780.574894916443	0.312313795117089	0.127412623918078	2.45119977528989	0.0142380906381854	0.0405193919904392
ENSG00000284830.1	LOC101928718	UP	8.88358415789287	1.70639570384353	0.696179906850054	2.45108439220016	0.0142426556344693	0.0405255927786608
ENSG00000233016.9	SNHG7	UP	488.61284431698	0.52131215874185	0.212685456085013	2.45109453339149	0.0142422543584059	0.0405255927786608
ENSG00000176261.16	ZBTB8OS	UP	416.233346456792	0.35617833006437	0.145332219532905	2.45078710838603	0.0142544232689858	0.0405556788341495
ENSG00000152932.8	RAB3C	UP	2.00383976209294	4.01776391048132	1.63994224232445	2.4499423252776	0.0142879098600313	0.040644143884561
ENSG00000164414.19	SLC35A1	UP	75.4723238226122	0.607097860765579	0.247799948769472	2.44995151847413	0.0142875450752029	0.040644143884561
ENSG00000167468.20	GPX4	DOWN	1338.31266359148	-0.493889897331079	0.201619223674821	-2.44961709666953	0.0143008201762386	0.0406774627153301
ENSG00000154783.12	FGD5	UP	12.9898278446557	1.44825057066736	0.591250639310559	2.44946977538345	0.0143066716464668	0.0406906993625709
ENSG00000260944.3	ENSG00000260944.3	UP	3.07731584577714	3.50944768215626	1.43289176458112	2.44920640128194	0.0143171378942947	0.0407170579364871
ENSG00000255328.2	ENSG00000255328.2	UP	7.27858349608278	1.89406448976853	0.773471487002229	2.44878385512234	0.0143339436059797	0.040761439632308
ENSG00000291080.1	ZNF252P	DOWN	457.245825936274	-0.341748355117965	0.139563091815705	-2.44870152037939	0.0143372202883631	0.040766649842277
ENSG00000175567.11	UCP2	UP	162.127445623623	0.442180034020822	0.180579121936664	2.44867750645011	0.0143381760970821	0.040766649842277
ENSG00000237971.1	ENSG00000237971.1	DOWN	20.2521941626301	-1.008140784942	0.411752821821479	-2.44841257063465	0.0143487248732476	0.0407932278619412
ENSG00000189362.12	NEMP2	DOWN	213.219176651586	-0.416111640075082	0.169973544100003	-2.44809650983252	0.0143613182135668	0.0408256136143977
ENSG00000171435.15	KSR2	UP	188.518801588109	0.491556001365702	0.200843789072463	2.4474543307304	0.014386935662522	0.0408950151116777
ENSG00000250539.1	KRT8P33	DOWN	43.4863800835541	-0.765972417089864	0.312987012221711	-2.44729777013006	0.0143931871975869	0.0409093617879367
ENSG00000186193.9	SAPCD2	DOWN	81.188771515073	-0.60734976496072	0.24821463834273	-2.44687327474258	0.014410149545307	0.0409541465658457
ENSG00000262903.1	ENSG00000262903.1	UP	65.4401122261784	0.636441017566603	0.260107220928101	2.44684101923694	0.014411439158657	0.0409543851201591
ENSG00000060762.20	MPC1	DOWN	124.985663264393	-0.572576332945778	0.234018193284094	-2.4467171757483	0.0144163915138232	0.0409650315326707
ENSG00000203942.5	C10orf62	UP	9.24079443252668	1.62808184052017	0.665480644550523	2.44647512118073	0.0144260753245047	0.0409856914204396
ENSG00000261008.9	LINC01572	DOWN	43.0262276983879	-0.715317590441739	0.292383511760807	-2.44650454512266	0.0144248978627221	0.0409856914204396
ENSG00000199605.1	RNY4P24	UP	3.18065726170192	3.52021743137	1.43902761697839	2.44624730605352	0.0144351947017646	0.0410081704131085
ENSG00000100949.15	RABGGTA	UP	187.158104726437	0.433745723051662	0.177314786032531	2.44619037564124	0.0144374744044293	0.0410112168062934
ENSG00000235933.2	ENSG00000235933.2	DOWN	7.47748980177593	-1.75462154073239	0.71750832813912	-2.44543717740956	0.0144676651276607	0.0410935403508972
ENSG00000253873.6	PCDHGA11	UP	150.792454382682	0.512743420291636	0.209691378749742	2.4452289042535	0.0144760232373225	0.0411138425857334
ENSG00000106479.11	ZNF862	UP	789.211381374306	0.328605241674329	0.134393092297907	2.44510514681748	0.0144809917038558	0.041124515190751
ENSG00000154309.9	DISP1	DOWN	702.242820997539	-0.327209494615481	0.13384024187211	-2.44477662352212	0.0144941881617667	0.041158550700459
ENSG00000200795.1	RNU4-1	UP	231.366707708181	0.561445670591601	0.229662744870173	2.44465279255015	0.0144991650814146	0.0411692417859642
ENSG00000163608.15	NEPRO	UP	1281.66841957711	0.337881250528062	0.138216207011761	2.44458488503674	0.0145018950079461	0.0411735514568634
ENSG00000204060.8	FOXO6	UP	16.2797691983418	1.2328149666762	0.504339996844409	2.44441244872461	0.0145088290974184	0.0411897958028508
ENSG00000232578.4	LOC100533629	UP	10.7281347928506	1.46313859906086	0.598603939537592	2.44425153665227	0.0145153024055999	0.0412047294094448
ENSG00000130590.14	SAMD10	UP	82.1812853939034	0.55833138700163	0.228465816143237	2.44382900000928	0.0145323126953396	0.0412495694522683
ENSG00000143570.19	SLC39A1	DOWN	23.8771983632966	-1.08171274453552	0.442662094153328	-2.44365342960864	0.014539385896774	0.0412661982070202
ENSG00000180879.14	SSR4	UP	1228.43810583142	0.531246837091107	0.217403616550056	2.443597054738	0.0145416577138585	0.0412691978631754
ENSG00000123684.13	LPGAT1	DOWN	1718.13375395259	-0.29503732352357	0.120757821372275	-2.4432150246734	0.0145570611629112	0.0413073950522184
ENSG00000102978.13	POLR2C	UP	1258.6759729645	0.397858672262373	0.162843072657652	2.44320293009209	0.0145575490511689	0.0413073950522184
ENSG00000271662.1	ENSG00000271662.1	DOWN	20.815505041216	-1.00008085777247	0.409371041738645	-2.44296922792831	0.014566979289445	0.0413307010110146
ENSG00000179930.6	ZNF648	UP	1.84699459252993	3.93602316704931	1.61131618251384	2.44273793670256	0.0145763175451567	0.0413399310656995
ENSG00000222675.1	RNA5SP146	UP	1.84699459252993	3.93602316704931	1.61131618251384	2.44273793670256	0.0145763175451567	0.0413399310656995
ENSG00000106367.15	AP1S1	UP	524.497148725456	0.472751786995157	0.193529083019102	2.44279453826841	0.0145740318005178	0.0413399310656995
ENSG00000241449.6	ENSG00000241449.6	UP	1.84285327518812	3.93875432630449	1.61242117706264	2.44275774985774	0.0145755173932975	0.0413399310656995
ENSG00000151303.11	ENSG00000151303.11	UP	1.84285327518812	3.93875432630449	1.61242117706264	2.44275774985774	0.0145755173932975	0.0413399310656995
ENSG00000266649.1	MIR3126	DOWN	3.91404485956213	-2.4567871018147	1.00576997360128	-2.44269282867719	0.0145781393717202	0.0413416461995819
ENSG00000197568.15	ANKRD13C-DT	UP	133.489973387061	0.473198380063426	0.193726699954333	2.442607963564	0.0145815674548901	0.0413479157949501
ENSG00000226249.1	LOC105378044	DOWN	8.64711468144253	-1.67054560964777	0.683989905049883	-2.44235418873023	0.0145918228010857	0.0413735423127945
ENSG00000129968.17	ABHD17A	UP	857.855095593401	0.351899266471811	0.144099461921138	2.4420581574718	0.0146037938150053	0.0414040287378434
ENSG00000213590.2	ENSG00000213590.2	UP	17.5957720559739	1.16978974623142	0.4790322330337	2.44198545643405	0.014606735048515	0.0414089113777297
ENSG00000134684.13	YARS1	UP	2784.0198049905	0.334555113623194	0.137029976881234	2.44147391131182	0.0146274451706734	0.041464162359796
ENSG00000162545.6	CAMK2N1	UP	116.584838755166	0.559772225357405	0.229285323418905	2.44137835344436	0.0146313167397665	0.0414716761529028
ENSG00000065268.11	WDR18	DOWN	327.615744085289	-0.390726307782316	0.160065272546105	-2.44104359157462	0.0146448868908419	0.0415066765046406
ENSG00000272144.1	ENSG00000272144.1	DOWN	40.841300504431	-0.806456714302266	0.330379901869898	-2.44099810472081	0.014646731635026	0.0415084415299985
ENSG00000288612.1	ENSG00000288612.1	DOWN	12.765841784793	-1.37305855521221	0.562512499184004	-2.44093874750162	0.0146491392075073	0.0415118011679825
ENSG00000289488.1	ENSG00000289488.1	DOWN	17.7318804348831	-1.15308681082281	0.472408458155893	-2.44086825905708	0.0146519987237978	0.0415164408283254
ENSG00000140153.18	WDR20	UP	540.336268263794	0.330814476751931	0.135539646632434	2.44072110980972	0.0146579697372227	0.0415237871323788
ENSG00000267128.2	RNF157-AS1	UP	23.984150568705	1.01286471706787	0.414987057567772	2.44071398998379	0.0146582586994923	0.0415237871323788
ENSG00000152475.7	ZNF837	UP	58.0685968854636	0.671654163684872	0.275182342544497	2.44076039717652	0.0146563753269283	0.0415237871323788
ENSG00000100591.8	AHSA1	UP	347.553827353552	0.470801156125677	0.192907243282594	2.44055717200826	0.0146646245215345	0.0415383560496567
ENSG00000286531.1	ENSG00000286531.1	UP	7.52698926310153	1.80125153135234	0.738078612459701	2.44046027204276	0.0146685592678104	0.0415460369556394
ENSG00000280119.1	LOC285097	UP	4.14733947922829	2.77166839168667	1.13582025615816	2.44023504305309	0.0146777085728963	0.0415684846426664
ENSG00000269980.1	ENSG00000269980.1	DOWN	7.276659498304	-1.73654356629826	0.711673868007672	-2.44008336453284	0.0146838729276289	0.0415812069747346
ENSG00000165164.14	CFAP47	UP	2.83431859970175	3.50884209136177	1.43801215908969	2.44006427148918	0.0146846490481899	0.0415812069747346
ENSG00000152154.12	TMEM178A	UP	26.661920436173	0.936206071096811	0.383818321118493	2.43919067846629	0.014720198769428	0.0416783955822231
ENSG00000279168.2	ENSG00000279168.2	UP	13.7272038077654	1.29761349474985	0.531993770425004	2.43915167223331	0.014721787844434	0.0416794206950936
ENSG00000247157.7	LINC01252	UP	7.99281395515049	1.82312843814715	0.747728102607193	2.43822377651746	0.0147596339948212	0.0417830858851643
ENSG00000186517.14	ARHGAP30	DOWN	36.743194335553	-0.837908859318875	0.343696127913371	-2.43793511555088	0.014771425104676	0.0418129806629694
ENSG00000261471.1	ENSG00000261471.1	DOWN	20.1921245601048	-1.04593895570539	0.429092251635372	-2.43756197348955	0.0147866793660972	0.0418526726695766
ENSG00000225263.1	PCDH9-AS3	UP	12.7818686093141	1.40421497662704	0.57608814004226	2.43750023481482	0.0147892046165825	0.0418563324792596
ENSG00000124193.16	SRSF6	DOWN	1800.48319728138	-0.375166990654327	0.153919274281591	-2.4374269720631	0.0147922017207862	0.0418613270058875
ENSG00000250295.6	RDH10-AS1	DOWN	87.3118064075601	-0.591054095981712	0.242529546683559	-2.43703954451739	0.0148080598864749	0.0419027139473326
ENSG00000226254.1	PTP4A1P3	DOWN	8.2337152057485	-1.57125262268676	0.644790597065695	-2.43684171239034	0.0148161633184295	0.0419221520700053
ENSG00000167702.13	KIFC2	UP	621.403479104438	0.427038283273704	0.175255410525671	2.43666248016435	0.0148235082506491	0.0419362506951034
ENSG00000102100.16	SLC35A2	UP	524.900319590421	0.446335579486482	0.183175167341784	2.43665987024141	0.0148236152289245	0.0419362506951034
ENSG00000176723.10	ZNF843	UP	11.6423668192217	1.40736003282985	0.577592330971841	2.43659750547911	0.0148261717039746	0.0419399900433551
ENSG00000242882.1	RPL5P11	DOWN	19.3092906843219	-1.06353072615483	0.436528237552052	-2.43633890013361	0.0148367766780824	0.0419664943126908
ENSG00000139133.7	ALG10	UP	102.737855345	0.548965340316007	0.225331948916702	2.43625168536993	0.0148403547171256	0.0419731198194272
ENSG00000167733.14	HSD11B1L	UP	89.2034516904235	0.573267070752075	0.23531517841116	2.43616699365827	0.0148438299740712	0.0419794535475188
ENSG00000226193.1	ENSG00000226193.1	DOWN	2.10660163409564	-3.88333773463478	1.59420017265516	-2.43591601684939	0.014854132819297	0.042005093540283
ENSG00000264395.1	MIR3193	DOWN	9.8606076307623	-1.53106365244002	0.628572234081302	-2.43577996199239	0.0148597206385881	0.0420173970408358
ENSG00000264322.2	RN7SL448P	UP	6.77002002381789	1.95345505132289	0.802136685041326	2.43531443923706	0.0148788538298219	0.0420679962453297
ENSG00000214671.4	RPL6P12	UP	7.64780086536893	1.93206009522538	0.793418497290525	2.4351084601925	0.014887326584571	0.0420884485580282
ENSG00000224479.6	ENSG00000224479.6	DOWN	10.8738734967467	-1.4522927492507	0.596537131614338	-2.43453872740584	0.0149107841533004	0.0421512579992766
ENSG00000081237.21	PTPRC	DOWN	12.8068412807072	-1.29395234826112	0.531534960115176	-2.43436922376797	0.0149177693975691	0.0421642027347073
ENSG00000144410.5	CPO	DOWN	6.83779233737397	-1.7353855219076	0.712869201401087	-2.43436736851142	0.0149178458686326	0.0421642027347073
ENSG00000267571.1	ENSG00000267571.1	DOWN	99.6757065462987	-0.532811766833825	0.218887606599621	-2.43417969208471	0.0149255834115905	0.04218256238663
ENSG00000279099.1	ENSG00000279099.1	DOWN	5.25053799653397	-2.49199863997431	1.02384207625767	-2.4339677942159	0.0149343238082298	0.0422037530048213
ENSG00000143036.17	SLC44A3	DOWN	99.4926514440385	-0.557229190247243	0.228968856744639	-2.43364620922531	0.0149475972114205	0.042234235740936
ENSG00000065150.21	IPO5	DOWN	1527.57853948439	-0.335393556908398	0.137813756897399	-2.43367254807584	0.0149465096861538	0.042234235740936
ENSG00000203756.8	TMEM244	DOWN	5.58767801810043	-1.96969983133541	0.809455385239858	-2.43336429314352	0.0149592418306454	0.0422636219332414
ENSG00000185963.14	BICD2	UP	999.064842182024	0.319449822300455	0.13128089129763	2.43333069377342	0.0149606301944787	0.0422640291455467
ENSG00000185467.8	KPNA7	UP	11.456543905724	1.42611094254566	0.586116066562069	2.43315449602102	0.0149679127428238	0.0422810860746976
ENSG00000267366.1	ENSG00000267366.1	DOWN	36.7660157970692	-0.868852345815064	0.357106765961064	-2.43303243912717	0.0149729593896023	0.0422918247585242
ENSG00000174255.8	ZNF80	UP	1.81021088977064	3.91446627385899	1.60896347581386	2.43291182969765	0.0149779476609007	0.0423023967860211
ENSG00000288868.2	ENSG00000288868.2	UP	9.6994115920011	1.59066938670954	0.653855064585419	2.43275531974064	0.0149844229203896	0.0423171664249912
ENSG00000228368.1	ENSG00000228368.1	DOWN	34.2223023677343	-0.905565332171021	0.372246269071182	-2.43270492523824	0.0149865084082491	0.0423195375851197
ENSG00000143921.9	ABCG8	UP	32.8608620125191	0.834203881804669	0.342942521175516	2.43248891664189	0.0149954504412809	0.0423412685444247
ENSG00000251520.1	ENSG00000251520.1	UP	49.0655559782172	0.713790864680835	0.293459811251353	2.43232918891733	0.015002065656928	0.0423564264179645
ENSG00000153896.19	ZNF599	UP	122.549473840408	0.484228858324096	0.19909299570094	2.43217425414333	0.0150084848257944	0.0423710283047362
ENSG00000152784.16	PRDM8	DOWN	28.7163319968562	-0.850884486900031	0.349860722357873	-2.43206634104431	0.0150129572488988	0.0423801322887554
ENSG00000227678.8	ENSG00000227678.8	DOWN	12.0703151283896	-1.34971596498744	0.554984350879918	-2.43198923149363	0.015016153748124	0.0423856332488181
ENSG00000287458.1	ENSG00000287458.1	UP	14.7877398977126	1.29931447127134	0.534322603625316	2.4317041099434	0.0150279783838728	0.0424084381277222
ENSG00000106692.15	FKTN	DOWN	920.820057346785	-0.298565219925094	0.122778998608507	-2.4317287427722	0.0150269564811381	0.0424084381277222
ENSG00000177830.18	CHID1	UP	756.770538882372	0.380034313636957	0.156279639442508	2.43175832112642	0.0150257294921851	0.0424084381277222
ENSG00000265527.1	MIR5690	UP	3.51893411873499	3.07020465642391	1.26261967353908	2.43161477740817	0.0150316848933122	0.0424153740202714
ENSG00000122550.18	KLHL7	UP	459.08357720266	0.381522778065809	0.15690691408949	2.43152304842483	0.0150354916720513	0.0424225916700922
ENSG00000265112.1	MIR3153	DOWN	4.06018880035293	-2.85808366339619	1.17551193592584	-2.43135231216955	0.0150425795362641	0.0424390649242374
ENSG00000185869.15	ZNF829	UP	319.061711610514	0.425334313693669	0.174951654088533	2.43115342869768	0.0150508396014575	0.0424588422541574
ENSG00000023909.10	GCLM	UP	1415.99123741618	0.379889657617012	0.156269216321937	2.43099483416097	0.0150574292419788	0.0424739043756466
ENSG00000238230.3	LINC00391	UP	147.351000809609	0.475256551372289	0.195588878769251	2.42987512563523	0.0151040257448896	0.042601805737973
ENSG00000196220.17	SRGAP3	DOWN	1201.0751005546	-0.344670350042972	0.141861834534282	-2.42961999733394	0.0151146606190428	0.042628262363637
ENSG00000242017.1	ENSG00000242017.1	DOWN	5.03466348813361	-2.21445760615316	0.911585933956612	-2.42923626140392	0.0151306688462951	0.0426637894814329
ENSG00000148204.12	CRB2	DOWN	106.52139377789	-0.555586699623986	0.228708496549424	-2.42923506562391	0.0151307187537142	0.0426637894814329
ENSG00000161513.12	FDXR	DOWN	189.439404585127	-0.50757447251524	0.208944788839003	-2.42922771769311	0.0151310254322545	0.0426637894814329
ENSG00000281332.1	ENSG00000281332.1	DOWN	96.112975414121	-0.552090702441364	0.227275975966485	-2.42916436765308	0.0151336696822774	0.0426677034999668
ENSG00000279511.1	ENSG00000279511.1	UP	1.80814023109973	3.91587185686274	1.61209557526096	2.42905688530834	0.015138156959152	0.0426768126473961
ENSG00000226386.1	PARD3-DT	UP	3.10916051485424	3.49020677784629	1.43687519108896	2.42902570765467	0.0151394588132105	0.042676940827148
ENSG00000174600.14	CMKLR1	UP	2.76839663276706	3.51226625191211	1.44609541397028	2.4287928846058	0.0151491836897291	0.0426972678039096
ENSG00000131966.14	ACTR10	UP	438.903757144566	0.424861816910372	0.174925576670227	2.42881472794187	0.0151482710731353	0.0426972678039096
ENSG00000280213.1	UCKL1-AS1	UP	139.073681372811	0.475194891804198	0.195662901452896	2.42864072992702	0.0151555420696414	0.0427116446545738
ENSG00000288723.1	ENSG00000288723.1	UP	1.89762997115687	3.94885813601601	1.62624471557844	2.42820659042783	0.0151736972122214	0.0427592622286988
ENSG00000230457.3	ENSG00000230457.3	DOWN	3.89616087955251	-2.68516729926105	1.10586926227523	-2.42810555538596	0.0151779251108779	0.0427676283837661
ENSG00000229271.3	ENSG00000229271.3	UP	4.70943703524199	2.62482973259622	1.08106694173946	2.42799925818914	0.0151823743287386	0.0427766167218475
ENSG00000109390.13	NDUFC1	UP	266.765229234564	0.560586351941355	0.230896902167786	2.42786432679808	0.0151880237250474	0.0427889848131716
ENSG00000253214.3	LOC105375924	UP	9.26681890059265	1.60115540260497	0.659650841469651	2.42727713200171	0.0152126303449887	0.0428547543173474
ENSG00000268041.3	ERFL	UP	17.5054853597277	1.1410727851379	0.470123245195332	2.42717797258418	0.0152167891205184	0.0428629150713799
ENSG00000199751.1	ENSG00000199751.1	UP	4.61087268288982	2.63724169225467	1.08669298665773	2.42685075236002	0.0152305199375348	0.0428980349285392
ENSG00000228507.1	ENSG00000228507.1	UP	6.04671640232408	2.04774087253247	0.843902503477151	2.42651356536463	0.0152446803919524	0.042934358971382
ENSG00000165806.21	CASP7	UP	737.850630646252	0.382253269505145	0.157541522647272	2.42636520887887	0.0152509144199172	0.0429483552491915
ENSG00000226375.1	ENSG00000226375.1	DOWN	5.63641312191789	-1.97663042808594	0.814747846581374	-2.42606401033123	0.0152635778671627	0.0429744628100726
ENSG00000257241.1	ENSG00000257241.1	UP	3.53135233203146	3.01067968274764	1.24096388947325	2.42608161952689	0.0152628372598657	0.0429744628100726
ENSG00000197766.9	CFD	DOWN	13.4467562100852	-1.24397236518887	0.51275533950451	-2.42605443444228	0.015263980623043	0.0429744628100726
ENSG00000125630.16	POLR1B	DOWN	751.497701974451	-0.323253064368939	0.133252630223128	-2.42586629492911	0.0152718955509745	0.042993183165548
ENSG00000130733.11	YIPF2	UP	614.381055463065	0.387878141000835	0.159904879742196	2.42568045219248	0.0152797174020621	0.0430116384116388
ENSG00000122971.9	ACADS	DOWN	146.855636662045	-0.491200076453645	0.202518638760528	-2.42545614299963	0.0152891629479878	0.0430346608400106
ENSG00000124177.16	CHD6	UP	3109.08001917635	0.280915372470678	0.115836462758574	2.42510316510753	0.0153040370770437	0.0430729581102843
ENSG00000046647.14	GEMIN8	DOWN	199.76390003987	-0.461305362580338	0.190237458173984	-2.42489237928341	0.0153129254509956	0.0430944036221555
ENSG00000107643.17	MAPK8	DOWN	950.920637503138	-0.335583859040318	0.138394480162314	-2.42483557614967	0.0153153214912685	0.0430970544679455
ENSG00000062650.20	WAPL	UP	2586.96832851073	0.322083595750087	0.132830037999575	2.42477982089502	0.0153176736514221	0.0430970544679455
ENSG00000257035.1	LOC100420119	UP	6.11677968660058	2.03674772482599	0.839969112542684	2.42478883379475	0.015317293400535	0.0430970544679455
ENSG00000124920.14	MYRF	DOWN	443.558701751903	-0.343218150281727	0.14156023666398	-2.42453783894427	0.0153278858871057	0.0431222153232736
ENSG00000231615.2	LOC646870	DOWN	8.70740261140189	-1.60591160803622	0.66247344690712	-2.42411468042035	0.0153457586271042	0.0431689216600807
ENSG00000099617.4	EFNA2	UP	5.94624171281395	2.2705661510171	0.936729500042524	2.4239293743968	0.0153535910813279	0.0431873784241924
ENSG00000232290.1	ENSG00000232290.1	UP	31.7001291802542	0.858202319174125	0.354059395146952	2.42389364874198	0.0153551015261516	0.0431880507278561
ENSG00000135597.19	REPS1	UP	1052.87100919192	0.300115150942088	0.123831445978414	2.42357786078347	0.0153684584131806	0.0432220396902565
ENSG00000207002.1	LOC124906346	DOWN	3.34143348995325	-2.79072054509982	1.15151877771512	-2.42351284156848	0.015371209801025	0.0432261987350954
ENSG00000110169.12	HPX	DOWN	27.5088269573861	-0.858840439729452	0.354406790530001	-2.42331823960001	0.0153794472730109	0.0432417162261758
ENSG00000207967.1	MIR620	DOWN	8.19646257715166	-1.67116518160667	0.689625928418638	-2.42329227011342	0.0153805468512911	0.0432417162261758
ENSG00000154227.14	CERS3	UP	4.44648927537789	3.00353906480417	1.23941644305263	2.4233493767491	0.0153781289811084	0.0432417162261758
ENSG00000180869.4	LINC01555	UP	6.49120898774989	1.98537525028911	0.819339633063326	2.42314074673312	0.0153869639074296	0.0432561772744821
ENSG00000239593.1	ENSG00000239593.1	DOWN	26.836767367086	-0.898449518869972	0.37078480887207	-2.42310228836791	0.0153885930045314	0.0432571770256475
ENSG00000232874.1	ENSG00000232874.1	UP	6.4826534548853	2.13629764003031	0.881733183253142	2.42283910893369	0.0153997453654504	0.0432849441931004
ENSG00000227914.3	ENSG00000227914.3	DOWN	16.1393219964052	-1.28801928361216	0.531710560087015	-2.42240681358928	0.0154180795385566	0.0433328914252598
ENSG00000246777.1	DYNC1LI2-DT	UP	14.4339466474797	1.25736951923103	0.51907622617932	2.42232153162927	0.0154216987186253	0.0433358919651112
ENSG00000279036.1	ENSG00000279036.1	UP	6.12108726291202	2.11318157871211	0.8723753372696	2.4223307198551	0.0154213087544567	0.0433358919651112
ENSG00000174521.8	TTC9B	UP	13.3421224725578	1.31365635057995	0.54241999265949	2.42184353150237	0.0154419978439327	0.0433893442602951
ENSG00000285130.2	ENSG00000285130.2	DOWN	8.23117954740416	-1.61441253450636	0.666781920328002	-2.42120022347367	0.0154693541832923	0.0434626156243237
ENSG00000231780.1	RBISP6	DOWN	3.17089752745918	-3.46559888781758	1.43189923345364	-2.42028126480575	0.0155085064018699	0.0435654106399864
ENSG00000108468.15	CBX1	UP	1447.31881054281	0.394365241230912	0.162940405432883	2.42030354707418	0.0155075560355733	0.0435654106399864
ENSG00000236347.1	ENSG00000236347.1	UP	4.08826094567708	2.6978169652579	1.11479914185384	2.4200027287172	0.01552039063594	0.043595189706575
ENSG00000172888.12	ZNF621	DOWN	1430.43838428809	-0.291558565825024	0.12050037673272	-2.41956559581325	0.0155390578414253	0.0436440149460505
ENSG00000258912.2	LINC02316	UP	7.26498172890102	1.84342096691319	0.761921605592612	2.41943653176682	0.0155445731340828	0.0436558958427883
ENSG00000198830.12	HMGN2	DOWN	2539.13650963562	-0.453509595567633	0.187452275609838	-2.41933363621344	0.0155489714027821	0.0436646379472308
ENSG00000116205.14	TCEANC2	UP	220.555406645631	0.413661960635477	0.17099857152149	2.41909600153292	0.0155591332783421	0.0436895626352588
ENSG00000157778.9	PSMG3	UP	291.991929902762	0.444509766170199	0.183758218386127	2.41899257662675	0.0155635578205545	0.0436983742807569
ENSG00000286584.3	ENSG00000286584.3	DOWN	28.2960950252353	-0.843283551250145	0.348623570801211	-2.41889425121801	0.0155677652315994	0.0437065748728795
ENSG00000131381.12	RBSN	DOWN	477.328013149205	-0.330784546281512	0.13676877073714	-2.41856780973236	0.01558174106267	0.043742196728659
ENSG00000279958.1	ENSG00000279958.1	UP	5.79480506419431	2.1746730867446	0.899471129406126	2.41772416662269	0.0156179108197675	0.0438401119515629
ENSG00000198626.18	RYR2	UP	8.6993919857641	1.64159540558302	0.678999536082168	2.41766793399453	0.0156203243215457	0.0438432636385941
ENSG00000134146.12	DPH6	DOWN	111.433709876574	-0.508858203235825	0.210484291178523	-2.41755905101837	0.0156249985066694	0.0438527595864287
ENSG00000183682.8	BMP8A	UP	72.9823325309269	0.60235060195209	0.249187735513604	2.41725621331474	0.0156380053530858	0.0438783880582867
ENSG00000234718.7	RPL23AP51	UP	33.7815834006716	0.821942565245249	0.340026320354582	2.41729100379089	0.0156365106217627	0.0438783880582867
ENSG00000285932.1	ENSG00000285932.1	UP	10.3030647370414	1.66119320833271	0.687217525015569	2.41727422229967	0.0156372316028291	0.0438783880582867
ENSG00000251011.6	ENSG00000251011.6	UP	2.00176910342204	4.02103273908789	1.66353415493911	2.41716271778926	0.0156420228997279	0.0438824111214037
ENSG00000279819.1	ENSG00000279819.1	DOWN	15.8819509313256	-1.23510474850498	0.510970091935063	-2.41717620659085	0.0156414432235397	0.0438824111214037
ENSG00000143382.16	ADAMTSL4	UP	224.270161123527	0.463856842184838	0.191912971459264	2.41701662299204	0.0156483024798666	0.0438964025630613
ENSG00000196188.12	CTSE	DOWN	3.26551784126734	-2.91455046195759	1.2059557833329	-2.41679711830118	0.0156577416007525	0.0439192540622925
ENSG00000266445.1	ENSG00000266445.1	DOWN	20.5026700268961	-0.980663919355662	0.405783546629168	-2.41671681245336	0.015661196156881	0.0439253167415519
ENSG00000163485.18	ADORA1	UP	50.7240907497634	0.715212761279746	0.295958846418636	2.4165953136203	0.0156664240065749	0.0439363516062861
ENSG00000237007.4	KRT18P52	UP	9.33177095476067	1.60794493654392	0.665472718767707	2.41624471025865	0.0156815183700719	0.0439750529179066
ENSG00000279789.1	ENSG00000279789.1	UP	114.014550894289	0.501699179884573	0.207664414509155	2.415913102254	0.0156958067068041	0.0440114877180718
ENSG00000130856.18	ZNF236	UP	775.176433047923	0.302885097344458	0.125377800761959	2.41577931263536	0.0157015746800295	0.0440240271342337
ENSG00000188612.12	SUMO2	UP	1747.07699853445	0.456492541648932	0.188993098524042	2.4153926530331	0.0157182549333262	0.0440671577727983
ENSG00000101187.16	SLCO4A1	DOWN	59.3154311213178	-0.618887956754557	0.256235024543262	-2.41531366704346	0.0157216642561808	0.0440730784397086
ENSG00000184698.5	OR51M1	UP	2.74546460587541	3.48914345468355	1.44468988932684	2.41515046271233	0.0157287108099488	0.0440891936616885
ENSG00000237711.1	MTCO3P11	UP	10.2360960335257	1.56286904517303	0.647159438603531	2.41496755196132	0.0157366115148548	0.0441077003000733
ENSG00000259079.1	ENSG00000259079.1	DOWN	30.8120404646554	-0.946637210139581	0.392109439424755	-2.41421683581081	0.0157690747637958	0.0441950438594568
ENSG00000270986.1	ENSG00000270986.1	UP	44.9820913848932	0.841986108247017	0.348789260190968	2.41402532803337	0.0157773655663692	0.0442110746531737
ENSG00000132518.7	GUCY2D	UP	1.82406256563828	3.90415892746421	1.61728217360955	2.41402458468374	0.0157773977551157	0.0442110746531737
ENSG00000198658.4	ENSG00000198658.4	DOWN	16.2845033153339	-1.2157425001411	0.503760546206302	-2.4133340915571	0.0158073226514784	0.0442898793676138
ENSG00000168724.18	DNAJC21	DOWN	762.337842049811	-0.332853381773895	0.137923689998345	-2.4133155209079	0.0158081281633581	0.0442898793676138
ENSG00000221909.3	FAM200A	UP	268.089082274092	0.458832654360748	0.190133702173175	2.41321054140544	0.0158126823845495	0.0442989851742992
ENSG00000271537.1	ENSG00000271537.1	DOWN	5.75796730835513	-1.99014437019392	0.824727643143362	-2.41309283948419	0.0158177899019113	0.0443096394019565
ENSG00000197467.17	COL13A1	DOWN	95.0876460050032	-0.519306047623998	0.215220937060202	-2.41289743794181	0.0158262722941897	0.0443272047258406
ENSG00000260440.4	ENSG00000260440.4	UP	4.25068089515308	2.78762712086242	1.15530717077398	2.41288827022073	0.0158266703637245	0.0443272047258406
ENSG00000089737.19	DDX24	DOWN	1722.98056910646	-0.349801452545895	0.144974325142841	-2.41285104932367	0.0158282866142924	0.0443280764872854
ENSG00000170037.14	CNTROB	DOWN	827.909640854392	-0.357376324789881	0.148117447572318	-2.41279019215743	0.0158309295400781	0.0443318231341609
ENSG00000185024.18	BRF1	DOWN	624.243737635981	-0.33801466507516	0.140101466883064	-2.41264187017603	0.0158373725434207	0.0443462097564022
ENSG00000119596.18	YLPM1	DOWN	1940.01110068656	-0.29525051751298	0.122380366869736	-2.41256440934886	0.0158407383042766	0.0443519781338334
ENSG00000236745.2	YRDCP2	DOWN	9.65232342877531	-1.49268566571094	0.618979479473413	-2.41152690066691	0.0158858799108986	0.0444747027786537
ENSG00000114113.6	RBP2	UP	26.6540794349352	0.939735976570857	0.38970460815733	2.41140586203043	0.0158911536172111	0.0444858007309564
ENSG00000226284.1	ENSG00000226284.1	DOWN	21.4385658241437	-1.00330634767415	0.41608240071354	-2.41131647470209	0.0158950492504278	0.0444930393851282
ENSG00000231530.1	ENSG00000231530.1	UP	14.2368179427754	1.25229694776544	0.519369670838461	2.41118613211232	0.0159007312801632	0.0445052768724937
ENSG00000200403.1	RNU6-1099P	DOWN	7.86508026308748	-1.65042572617358	0.684524854119691	-2.41105303370767	0.0159065352873229	0.0445178537233075
ENSG00000290578.1	ENSG00000290578.1	UP	56.0364648164547	0.774905011357927	0.321401950582966	2.41101527216119	0.0159081822900389	0.0445187951909739
ENSG00000178175.12	ZNF366	UP	5.24134296332506	2.40171975932772	0.996374866080865	2.41045799235646	0.0159325059761039	0.0445831916135017
ENSG00000108587.16	GOSR1	UP	2358.59459647196	0.272213962806394	0.112933456662387	2.41039255196248	0.0159353644085097	0.0445875171522453
ENSG00000255052.5	LOC105369250	UP	54.6245846364779	0.688684083266366	0.285727721084598	2.41028095087233	0.0159402401775336	0.0445974860679072
ENSG00000237330.3	RNF223	UP	4.91841155420669	2.43981166450041	1.01237895494163	2.40997864741379	0.0159534541816322	0.0446307800726143
ENSG00000227072.1	ENSG00000227072.1	UP	4.62844950844377	2.46700128918293	1.02384152896622	2.40955384147573	0.0159720391751578	0.044679093033168
ENSG00000213057.5	C1orf220	UP	30.9615678974044	0.873448548695006	0.362547807703586	2.40919550507702	0.0159877309663457	0.0447171118463828
ENSG00000212370.1	RNU6-482P	DOWN	9.20926948322601	-1.51550728368442	0.629054355368202	-2.40918335713192	0.015988263170464	0.0447171118463828
ENSG00000166439.6	RNF169	UP	1770.8158872102	0.279221803930411	0.115901177468056	2.40913690464765	0.0159902984075701	0.0447191220408644
ENSG00000183530.14	PRR14L	UP	1920.05487203299	0.295753212567264	0.122771494933479	2.40897296825709	0.0159974828240273	0.0447355311242742
ENSG00000105699.17	LSR	DOWN	84.8853315632823	-0.565011320683035	0.234548816030678	-2.40892847060518	0.0159994333972414	0.0447373027360467
ENSG00000161217.12	PCYT1A	DOWN	1868.97244834058	-0.281494675083842	0.116865056230347	-2.40871552338964	0.0160087709226389	0.0447597276072269
ENSG00000290464.1	SUGT1P3	DOWN	25.9496065713491	-0.933439215371566	0.387673662991576	-2.4077963103515	0.0160491325068382	0.0448688833738502
ENSG00000144840.10	RABL3	DOWN	485.198348106802	-0.339913123362424	0.14117684597303	-2.40771155510416	0.0160528585125622	0.0448756067776077
ENSG00000285588.1	ENSG00000285588.1	UP	18.7537444740138	1.09669708757478	0.455524351676598	2.40754875900331	0.0160600174793613	0.0448919250937248
ENSG00000130948.10	HSD17B3	UP	1.77342718701135	3.89268156644776	1.61693664559157	2.40744223161792	0.016064703545535	0.0448987300828807
ENSG00000214530.10	STARD10	DOWN	199.203046766377	-0.450675408728	0.187201616209461	-2.40743332164256	0.0160650955436685	0.0448987300828807
ENSG00000084693.16	AGBL5	DOWN	689.941351536789	-0.315836383156624	0.131193918171161	-2.40740110181457	0.0160665131388063	0.0448989978032884
ENSG00000249816.8	LINC00964	DOWN	3.86691360217727	-2.43972771311196	1.0134941996461	-2.40724388355047	0.0160734319427732	0.044914637728868
ENSG00000171840.13	NINJ2	UP	7.09767662677213	1.99809615628842	0.830171428631346	2.40684765504705	0.0160908806416794	0.0449596967703023
ENSG00000248265.2	FLJ12825	DOWN	20.6849046784456	-1.04419033343707	0.433865184991397	-2.40671611726065	0.0160966768460618	0.0449684940461409
ENSG00000125834.13	STK35	UP	1619.97259438886	0.291091389893648	0.120949541063905	2.40671760581421	0.0160966112427757	0.0449684940461409
ENSG00000242999.3	RN7SL239P	UP	31.6021763802066	0.847066901121689	0.352000404577051	2.40643729412609	0.016108969238833	0.0449991338079506
ENSG00000288728.2	ENSG00000288728.2	DOWN	13.3989365505942	-1.27803027329761	0.531136356078235	-2.40621877729146	0.0161186086922459	0.0450223583634741
ENSG00000234665.9	ENSG00000234665.9	UP	6.49167398742332	1.99330213585347	0.828534333469038	2.40581718262368	0.016136337497113	0.0450675359650096
ENSG00000287202.1	ENSG00000287202.1	DOWN	30.5469193381573	-0.851436774981979	0.353911172638177	-2.4057923027269	0.0161374364090441	0.0450675359650096
ENSG00000262380.1	ENSG00000262380.1	DOWN	13.5785814640424	-1.2535575819115	0.521175428288783	-2.40525073491551	0.0161613730434213	0.0451306740824511
ENSG00000270948.1	MTDHP1	UP	12.9625343604233	1.34182173260463	0.557906914536349	2.40509966383865	0.0161680557642598	0.0451456241841657
ENSG00000248671.9	ENSG00000248671.9	UP	37.7788802692239	0.800169787660483	0.332732427165716	2.40484462087599	0.0161793432558036	0.0451656767623588
ENSG00000166446.15	CDYL2	DOWN	45.9029962856929	-0.715931884530013	0.297705202179241	-2.40483498202013	0.0161797699805169	0.0451656767623588
ENSG00000282508.2	ENSG00000282508.2	UP	13.8915229796374	1.34248283390169	0.558229489669199	2.40489414971115	0.0161771507057024	0.0451656767623588
ENSG00000142233.14	NTN5	UP	23.0126599667434	1.14348195370734	0.475496407209318	2.40481723178188	0.016180555832582	0.0451656767623588
ENSG00000006025.13	OSBPL7	UP	530.125781662337	0.342285538316138	0.142338400434545	2.4047308194498	0.0161843820243409	0.0451726449139533
ENSG00000254197.1	ENSG00000254197.1	DOWN	6.26564778000339	-1.84404764686713	0.766854804377252	-2.40468943578524	0.0161862147045235	0.045174048236238
ENSG00000137411.19	VARS2	UP	20.7607167070442	1.01881864638022	0.423758886971169	2.40424136862889	0.0162060690892524	0.0452257439059912
ENSG00000201264.1	SNORD73B	DOWN	8.97783100074919	-1.51689800640386	0.630969160936542	-2.40407630089613	0.0162133888284065	0.0452424539327456
ENSG00000271710.1	NDUFA8P1	UP	10.4245648437216	1.57942234284941	0.657140667853571	2.40347678984517	0.0162399979024427	0.0453129824831751
ENSG00000276763.1	ENSG00000276763.1	DOWN	7.88679705253533	-1.986933889385	0.826754794861083	-2.4032928526515	0.0162481695758816	0.0453320594787308
ENSG00000103241.7	FOXF1	DOWN	9.83309581909585	-1.48042557740564	0.616083017026919	-2.40296443253678	0.0162627690959883	0.0453690654280987
ENSG00000198755.11	RPL10A	DOWN	1655.68163933117	-0.509584435414291	0.212070549228059	-2.40290053130522	0.0162656110874525	0.0453732674237158
ENSG00000254205.1	ENSG00000254205.1	DOWN	21.3317785591729	-0.996297392210062	0.414660310338794	-2.40268327440369	0.016275276798931	0.0453965020780168
ENSG00000272469.2	RN7SL760P	UP	33.7893560273411	0.950427631975925	0.395601452457036	2.40248772109639	0.0162839812379868	0.0454170518673073
ENSG00000170776.22	AKAP13	UP	4207.09908546232	0.290112168774081	0.12076912548643	2.40220476554398	0.0162965833542033	0.0454484682574365
ENSG00000163635.20	ATXN7	DOWN	1939.11382584531	-0.297389429213177	0.12380495212771	-2.40208024075165	0.0163021320847927	0.0454602103814332
ENSG00000280537.2	ENSG00000280537.2	UP	21.6888018591519	0.996207800068215	0.414753909553648	2.40192503824815	0.0163090501148169	0.0454757686997291
ENSG00000138792.10	ENPEP	DOWN	5.15168764593354	-2.20650896609663	0.918667580885437	-2.40185787765574	0.0163120445451674	0.0454788469371096
ENSG00000079134.13	THOC1	UP	1100.54622534469	0.313683128270798	0.130601163797043	2.40184022217649	0.0163128318147004	0.0454788469371096
ENSG00000248724.6	NPHP3-AS1	UP	5.25174957628527	2.22304468876825	0.925599584878824	2.40173475127399	0.0163175355276828	0.0454807620254639
ENSG00000248479.1	ENSG00000248479.1	DOWN	10.3001032929281	-1.65635371401989	0.689636785831989	-2.40177691800712	0.0163156548640726	0.0454807620254639
ENSG00000207712.1	MIR627	UP	5.85785865611772	2.14129675839751	0.891562465750579	2.40173497725123	0.0163175254484441	0.0454807620254639
ENSG00000126067.12	PSMB2	DOWN	1465.24103699469	-0.35281456084436	0.146912150354831	-2.40153425017755	0.0163264806128047	0.0455019604082499
ENSG00000252914.1	RNU6-789P	DOWN	6.70911733178455	-1.8489535220943	0.769970956849552	-2.40132891461201	0.0163356458464963	0.0455237688172767
ENSG00000232202.1	ENSG00000232202.1	UP	4.11676775248172	2.76353310038611	1.15093501309767	2.40112001888641	0.0163449746278744	0.045545719943887
ENSG00000188152.13	NUTM2G	DOWN	91.3340218063118	-0.611124888585509	0.254519512072615	-2.40109248838711	0.0163462044228664	0.045545719943887
ENSG00000110900.16	TSPAN11	UP	16.5615642238079	1.1424032227867	0.475827520290031	2.40087673384332	0.0163558450532154	0.045568843894982
ENSG00000131263.13	RLIM	DOWN	3888.47863638788	-0.263989660150759	0.109978640151034	-2.40037210669472	0.0163784129800403	0.0456279777008126
ENSG00000202398.1	RNU6-61P	UP	1.96498540066274	3.99937325700669	1.66631710733547	2.40012734635	0.016389368997351	0.0456531671527654
ENSG00000083812.13	ZNF324	UP	428.43838929706	0.361345553424502	0.150553742929	2.40011006298866	0.0163901428823591	0.0456531671527654
ENSG00000137809.17	ITGA11	DOWN	268.403192919748	-0.389026334842306	0.162091133080991	-2.40004698250783	0.0163929676654373	0.0456572913791058
ENSG00000220925.2	ENSG00000220925.2	UP	13.9504935524023	1.33338148858059	0.555643744698918	2.39970574905527	0.0164082557270886	0.045696124500922
ENSG00000177938.5	CAPZA3	DOWN	2.60606532930961	-3.46323336273939	1.44347219705754	-2.39923801081798	0.0164292318514726	0.0457507909108723
ENSG00000227586.5	ENSG00000227586.5	UP	23.6872702303267	0.964926108515142	0.40222561960209	2.39896729967055	0.0164413828853923	0.0457791319337786
ENSG00000089597.18	GANAB	DOWN	8078.06321825538	-0.343230965451616	0.143075424689836	-2.39895122587043	0.0164421046158767	0.0457791319337786
ENSG00000175970.11	UNC119B	UP	476.940183543917	0.370776139985635	0.154591980175177	2.39841769000881	0.0164660767344134	0.0458421190488119
ENSG00000166896.9	ATP23	DOWN	30.4850025253035	-0.843514054434194	0.351714843054984	-2.39828961185561	0.016471835937906	0.0458543946188159
ENSG00000259319.2	ENSG00000259319.2	DOWN	2.65542957817089	-3.41922897511265	1.42579487665402	-2.39812123826445	0.0164794097709806	0.0458684592824085
ENSG00000203392.3	ENSG00000203392.3	DOWN	23.6162375776277	-0.918125032089572	0.382852435505061	-2.39811725600851	0.0164795889390754	0.0458684592824085
ENSG00000198155.6	ENSG00000198155.6	UP	15.098290612243	1.2310222995895	0.513335128101187	2.39808700437669	0.0164809500644809	0.0458684892904782
ENSG00000187531.14	SIRT7	UP	719.36198514271	0.369734277561013	0.154194973256799	2.39783612754516	0.0164922416853151	0.045896154806389
ENSG00000111788.10	ENSG00000111788.10	DOWN	100.087582390102	-0.527461016344142	0.219993082262554	-2.39762546585277	0.0165017285261448	0.0459187936901849
ENSG00000254777.5	ENSG00000254777.5	UP	3.54727466657001	3.00341362587269	1.25276301567217	2.397431587858	0.0165104637730079	0.0459393376016982
ENSG00000110077.15	MS4A6A	UP	3.49042731193035	3.00156220201404	1.25224614308928	2.39694266065712	0.0165325106122195	0.0459969137911273
ENSG00000168140.5	VASN	UP	50.0845638419633	0.675289308807576	0.281740133551608	2.39685166715475	0.0165366165687974	0.046004569337339
ENSG00000227401.1	RPL37P1	DOWN	5.54686593736327	-2.0622913533017	0.860451861424311	-2.39675389845514	0.0165410292449394	0.0460130768480962
ENSG00000174428.19	GTF2IRD2B	UP	293.798880782172	0.367549146409947	0.153362947852273	2.39659677619126	0.016548122941413	0.0460252714381328
ENSG00000182307.14	C8orf33	UP	865.002791515205	0.370903699205257	0.154760929374277	2.39662362267324	0.0165469106973847	0.0460252714381328
ENSG00000199940.1	RN7SKP75	DOWN	7.79667595741412	-1.61403123709129	0.673573673772316	-2.39622078465743	0.0165651089126255	0.0460687423893945
ENSG00000228334.3	LOC105375130	UP	1.7893495215499	3.88057537061451	1.61956561014003	2.39605937932888	0.0165724053323278	0.046085261099346
ENSG00000228646.3	RPL31P13	UP	1.77549784568225	3.89116549552909	1.62425345793089	2.39566397505841	0.0165902917350758	0.0461312237767728
ENSG00000130332.15	7	UP	226.93498956337	0.513037170593612	0.214169993669001	2.39546708576977	0.0165992044877323	0.0461522287009325
ENSG00000285155.1	ENSG00000285155.1	UP	5.24220547672905	2.32508336109723	0.970819583435645	2.39496957083309	0.0166217446533368	0.046211116580827
ENSG00000128050.9	PAICS	UP	5800.85912819175	0.361230075782117	0.150851821277082	2.39460201888193	0.0166384140390249	0.0462536744477943
ENSG00000254362.1	ENSG00000254362.1	DOWN	12.9287242576473	-1.29883020963	0.542413624356069	-2.39453832151048	0.0166413043635708	0.046257923618803
ENSG00000198087.7	CD2AP	UP	1542.98257117571	0.312964865842859	0.130710330999772	2.39433917310947	0.0166503437425801	0.0462792632557041
ENSG00000268670.1	ENSG00000268670.1	DOWN	69.6151195504408	-0.577528344156994	0.241222934989924	-2.39416846570214	0.016658095611769	0.0462970210882482
ENSG00000175387.16	SMAD2	UP	2208.67239550671	0.26924628567178	0.112467046005131	2.3940015785557	0.0166656770651516	0.0463143024256786
ENSG00000289639.1	ENSG00000289639.1	DOWN	4.06887862751657	-2.33799789928693	0.976653898441416	-2.39388580030039	0.0166709384918501	0.0463251340552326
ENSG00000131435.13	PDLIM4	UP	1774.49141299616	0.330439601630559	0.138045888998919	2.39369389430457	0.0166796626797391	0.0463455854319328
ENSG00000285999.1	ENSG00000285999.1	UP	178.791518506319	0.520397298665311	0.21741816699386	2.39353180951069	0.0166870342963138	0.0463525367275462
ENSG00000160349.10	LCN1	UP	1.82199190696738	3.90624116052894	1.63200767121012	2.39351887214629	0.016687622810915	0.0463525367275462
ENSG00000182400.15	TRAPPC6B	UP	127.388049439996	0.467650641494884	0.195378250213034	2.39356551194912	0.0166855012738649	0.0463525367275462
ENSG00000207265.1	ENSG00000207265.1	UP	1.82199190696738	3.90624116052894	1.63200767121012	2.39351887214629	0.016687622810915	0.0463525367275462
ENSG00000225171.2	DUTP6	DOWN	13.0727127464808	-1.22001595957467	0.509740053226885	-2.39340807505985	0.0166926636644924	0.0463627472899001
ENSG00000234678.2	ENSG00000234678.2	DOWN	81.0795717572583	-0.550604916192004	0.230096333434479	-2.39293216008065	0.0167143312266196	0.0464191319684257
ENSG00000225434.5	LINC01504	DOWN	66.8862757346061	-0.590488926798785	0.246766891000237	-2.39290175600672	0.0167157163087998	0.0464191834186815
ENSG00000226026.7	RWDD3-DT	DOWN	37.9439345423445	-0.826567751107962	0.34545475050505	-2.39269470140309	0.0167251515290098	0.046437791984421
ENSG00000289872.1	ENSG00000289872.1	DOWN	12.8525139931494	-1.32476255962819	0.553664509877541	-2.39271713464387	0.0167241290483802	0.046437791984421
ENSG00000183060.16	LYSMD4	UP	222.786532364743	0.389532039218209	0.162835573673505	2.39218022469244	0.0167486158375341	0.0464991403979859
ENSG00000155906.20	RMND1	UP	694.523940464947	0.331785422104143	0.13870598860934	2.39200502754503	0.0167566128416332	0.0465175404547724
ENSG00000213930.12	GALT	UP	3.42944437867785	3.05679198183792	1.27834167978674	2.39121670690411	0.0167926378153128	0.0466137387685335
ENSG00000289052.1	ENSG00000289052.1	UP	4.20194991622742	2.65594971059565	1.11080881307412	2.39100525611191	0.0168023123302657	0.0466367825816691
ENSG00000117751.18	PPP1R8	UP	771.338794919655	0.390897281289925	0.163510093302604	2.39066147779942	0.0168180516745906	0.0466766548968456
ENSG00000277541.1	ENSG00000277541.1	DOWN	2.72243113480241	-3.42658897868489	1.43381439998371	-2.38984137606919	0.0168556510045976	0.0467771857290991
ENSG00000173540.14	GMPPB	UP	437.626026732745	0.349361443246269	0.146197532982395	2.3896534785463	0.0168642759531185	0.0467934753778411
ENSG00000111252.11	SH2B3	DOWN	965.643871280895	-0.300125925403556	0.125592511775705	-2.38968009445937	0.0168630539831989	0.0467934753778411
ENSG00000275239.4	FAM242F	DOWN	27.056359734268	-0.935574778355193	0.391538022189373	-2.38948639808649	0.0168719486019048	0.0468071177809133
ENSG00000019186.10	CYP24A1	DOWN	9.97252986065089	-1.39870132945133	0.585352996158205	-2.38950058961224	0.0168712967813141	0.0468071177809133
ENSG00000122033.15	MTIF3	DOWN	117.457556615686	-0.526541716763428	0.220364674997876	-2.38941072006438	0.0168754248870261	0.0468129385514498
ENSG00000260239.2	ENSG00000260239.2	UP	9.27843365881977	1.54754066398596	0.647755104690378	2.38908293084881	0.0168904892101066	0.0468509013138088
ENSG00000284624.1	ENSG00000284624.1	UP	40.7366683591478	0.78222004176851	0.327424538811374	2.38900860823733	0.0168939065212832	0.0468565539899524
ENSG00000107164.17	FUBP3	UP	1463.69931942354	0.298420079915783	0.124920150371001	2.38888665302998	0.0168995152668266	0.046868283359207
ENSG00000267319.1	ENSG00000267319.1	UP	2.76138694041396	3.48071612647687	1.45720790612332	2.38862012198162	0.016911778774897	0.0468984652972245
ENSG00000259376.1	ENSG00000259376.1	DOWN	14.0106220589363	-1.2119920806073	0.507460692005634	-2.38834672261441	0.0169243664194583	0.0469295411049927
ENSG00000290075.1	LOC124902611	UP	4.26097532890067	2.91546180382135	1.22121565246448	2.3873439534924	0.0169706055647102	0.0470539164004634
ENSG00000160408.16	ST6GALNAC6	DOWN	15.9352324313657	-1.20606987611791	0.505291848917337	-2.38687775926346	0.0169921401856687	0.0471097794504404
ENSG00000138769.11	CDKL2	UP	22.7629044891764	1.00035744173324	0.419221634011184	2.38622571111525	0.0170223000650645	0.0471861281302364
ENSG00000021762.20	OSBPL5	DOWN	274.073613363912	-0.383651917634688	0.160779965231922	-2.3861923161961	0.0170238459796293	0.0471861281302364
ENSG00000167100.15	SAMD14	UP	127.10954066219	0.470331415188213	0.197103604677814	2.38621417379463	0.0170228341357348	0.0471861281302364
ENSG00000189398.5	OR7E12P	UP	4.15418291261177	2.6782359148477	1.12259396628488	2.38575655605122	0.0170440294434238	0.0472382173738758
ENSG00000188729.7	OSTN	UP	2.75931628174306	3.48209508193374	1.4596935281443	2.38549737653527	0.0170560440314788	0.0472676595954371
ENSG00000268873.1	ENSG00000268873.1	DOWN	17.3868388275558	-1.08789246265307	0.456073121311752	-2.38534658548632	0.0170630375565753	0.0472831832045808
ENSG00000100207.21	TCF20	UP	1933.70625756904	0.284669619610407	0.119351428116422	2.38513794181603	0.0170727183725997	0.0473061503940344
ENSG00000120942.14	UBIAD1	UP	446.413478693021	0.376411197086333	0.157823311454735	2.38501646947315	0.0170783567629057	0.047314626398365
ENSG00000228791.8	ENSG00000228791.8	DOWN	7.82920721603252	-1.59457681777456	0.668582297439788	-2.38501202302349	0.0170785631850669	0.047314626398365
ENSG00000110801.14	PSMD9	DOWN	113.570655236317	-0.508877314025775	0.213423078584745	-2.38435935513746	0.0171088864190071	0.047394768706641
ENSG00000130560.9	UBAC1	UP	476.471902105017	0.347346968852914	0.145718630469686	2.38368263367101	0.0171403770619048	0.0474765018326611
ENSG00000156298.13	TSPAN7	UP	3.12874894074446	3.54166992001254	1.48580842484462	2.38366525642963	0.0171411863658666	0.0474765018326611
ENSG00000088727.14	KIF9	UP	71.3703747709775	0.585434023652548	0.24564809667938	2.3832223068948	0.0171618270152428	0.0475297953570132
ENSG00000247092.9	SNHG10	UP	86.245975242543	0.550563155536766	0.231021447374903	2.38316901652559	0.0171643117191277	0.0475328012779495
ENSG00000204348.10	DXO	UP	222.459086871431	0.482325352471996	0.202406444913444	2.38295451846039	0.0171743160459411	0.0475566289596909
ENSG00000287490.1	ENSG00000287490.1	DOWN	20.4738072336179	-1.01443467489586	0.425717951158126	-2.38287972620414	0.0171778056071357	0.0475624144818376
ENSG00000258649.3	ENSG00000258649.3	DOWN	7.03376733926434	-1.88099588106998	0.789462232038346	-2.38262934531188	0.017189492084566	0.0475908930742961
ENSG00000178015.5	GPR150	UP	4.42902607890549	2.71724549607231	1.14057355407203	2.38235007849455	0.0172025350339181	0.0476231222520072
ENSG00000154479.13	CFAP210	UP	28.7908706091692	0.93013989473872	0.390495967640998	2.3819449413466	0.0172214720957706	0.0476716619793934
ENSG00000114737.16	CISH	DOWN	25.5430625062586	-0.9340703125914	0.392171212389925	-2.38179214353622	0.0172286189716537	0.0476836738555473
ENSG00000254843.1	ENSG00000254843.1	DOWN	24.7165701019929	-0.90137793572132	0.378441376406494	-2.381816555791	0.0172274769524597	0.0476836738555473
ENSG00000226253.1	ENSG00000226253.1	UP	4.99691674226624	2.35079567558746	0.987045909601799	2.38164775591425	0.0172353748648787	0.0476984856941666
ENSG00000285865.1	ENSG00000285865.1	UP	44.5592768651554	0.714285124943069	0.299929058098247	2.38151358015165	0.017241655028367	0.0477119786560954
ENSG00000249196.6	TMEM132D-AS1	UP	2.70661024444521	3.47617774108836	1.45973317658964	2.38137886898599	0.017247962270786	0.0477255443478381
ENSG00000228264.1	PSMD8P1	DOWN	4.32588988226512	-2.45913281979202	1.03301354577107	-2.38054266554313	0.0172871590128191	0.0478301064875327
ENSG00000287695.1	ENSG00000287695.1	UP	69.1682380106047	0.68114740682334	0.28614115718987	2.38045939812623	0.0172910664174894	0.0478370210188369
ENSG00000137478.15	FCHSD2	UP	539.258202377914	0.34366360832109	0.144378598026889	2.38029467675732	0.0172987984100997	0.0478545145691234
ENSG00000168779.21	SHOX2	UP	719.920342952146	0.380670864991408	0.159958156605028	2.37981527838788	0.0173213185443499	0.0479090097153716
ENSG00000259146.4	ENSG00000259146.4	DOWN	31.2147117305685	-0.830619198257217	0.349024447819047	-2.37983099306515	0.0173205799270086	0.0479090097153716
ENSG00000290763.1	SDHAP1	DOWN	159.581757007546	-0.443071160044436	0.18619535328959	-2.37960374529501	0.017331263658888	0.0479308492908504
ENSG00000134755.18	DSC2	UP	21.6298225774864	1.01750829320477	0.427598638614938	2.37958730762252	0.0173320366768581	0.0479308492908504
ENSG00000112320.12	SOBP	DOWN	289.81726912552	-0.415021511637404	0.174426555802531	-2.37934820032365	0.0173432846468005	0.0479580505440019
ENSG00000261105.6	LMO7-AS1	UP	29.9006782972789	0.869293345611208	0.365384274258259	2.37912085126242	0.0173539854279573	0.0479837343929064
ENSG00000135702.15	CHST5	UP	3.43692355829212	2.96656039623198	1.24696388483445	2.37902671625958	0.0173584178340255	0.0479920834271674
ENSG00000136243.18	NUP42	UP	404.533729563173	0.411984888328643	0.173203682693508	2.37861506130715	0.0173778125328862	0.0480417950774867
ENSG00000196812.6	ZSCAN16	DOWN	135.708207664011	-0.476494048174646	0.200370932864137	-2.3780597383241	0.0174040061093987	0.0481063780229519
ENSG00000103245.14	CIAO3	UP	272.854782671892	0.394160947805697	0.165748151403619	2.37807145641017	0.0174034530311999	0.0481063780229519
ENSG00000180190.13	TDRP	UP	147.753345030218	0.451328039553926	0.189801551432117	2.37789436465878	0.0174118131719222	0.0481240414828195
ENSG00000289430.1	ENSG00000289430.1	UP	3.43852472970185	3.08273900260686	1.29651640292822	2.37770921805879	0.0174205573307783	0.0481442918730679
ENSG00000162753.13	SLC9C2	DOWN	11.7887409066527	-1.28021782897896	0.538606553053308	-2.37690726509273	0.0174584766792132	0.0482451623689809
ENSG00000243449.8	NICOL1	UP	372.287601132902	0.484218669972346	0.203730046463489	2.37676610975065	0.017465158518772	0.0482597010140443
ENSG00000258909.1	ENSG00000258909.1	DOWN	4.61786890439733	-2.23537112892646	0.940556255068994	-2.37664798557157	0.0174707518603761	0.0482712298026073
ENSG00000249348.2	UGDH-AS1	UP	111.779142328229	0.518449496634195	0.218166015929357	2.37639897499925	0.0174825479971739	0.0482998934825542
ENSG00000030066.14	NUP160	DOWN	1144.08050718602	-0.280855095876963	0.118212340635323	-2.37585259176437	0.0175084557551819	0.0483675361981148
ENSG00000028116.18	VRK2	UP	8.57248543698028	1.82797625931672	0.769419016001556	2.37578773243241	0.0175115334125963	0.0483721043310621
ENSG00000188761.13	BCL2L15	DOWN	21.7315842215186	-1.00782554055465	0.424218030357407	-2.37572537806926	0.0175144926532257	0.0483763446450457
ENSG00000114547.10	ROPN1B	UP	10.2077858158013	1.50936285314182	0.635538327911981	2.37493599811789	0.017551993315542	0.0484693673530279
ENSG00000119650.13	IFT43	UP	206.935368946824	0.403956875098627	0.170092379733658	2.37492635314509	0.0175524519491756	0.0484693673530279
ENSG00000128346.11	C22orf23	DOWN	35.6015141298153	-0.760496539751847	0.320215558379213	-2.37495187179892	0.0175512385199029	0.0484693673530279
ENSG00000115041.14	KCNIP3	DOWN	51.0919196275264	-0.652505200283656	0.274765053628889	-2.37477507297911	0.0175596469339099	0.0484813530887631
ENSG00000110660.15	SLC35F2	DOWN	678.353206321458	-0.32492043816486	0.136820655952549	-2.37479082308702	0.0175588977278059	0.0484813530887631
ENSG00000266189.1	MIR3186	UP	6.51461050190271	1.93054976617686	0.813027031186555	2.37452100867958	0.0175717362172247	0.0485107880223251
ENSG00000230783.1	ENSG00000230783.1	UP	8.06828450922913	1.68638188255898	0.710216783723683	2.37446075790725	0.0175746042333973	0.0485147628281218
ENSG00000227252.2	COPS8-DT	UP	36.0284527850026	0.809955789173012	0.341130662419122	2.3743271373767	0.0175809662109345	0.048517791090737
ENSG00000202014.1	ENSG00000202014.1	UP	2.8411605832163	3.46872393179918	1.4608965601528	2.37438024457828	0.0175784374145175	0.048517791090737
ENSG00000290496.1	LINC03003	UP	2.67189720035683	3.45997287761708	1.45722659239409	2.37435474735103	0.0175796514717745	0.048517791090737
ENSG00000104371.5	4	UP	2.72667389632558	3.4646235074907	1.45920803927324	2.37431772183509	0.017581414582427	0.048517791090737
ENSG00000251513.2	ENSG00000251513.2	UP	8.66548114560384	1.59212470803904	0.670579053515837	2.37425356442548	0.0175844700483094	0.0485222809586495
ENSG00000257458.1	ENSG00000257458.1	DOWN	6.66910689355188	-1.70717744808858	0.719111087944986	-2.37401074285644	0.0175960385242467	0.0485502588410049
ENSG00000290928.1	ENSG00000290928.1	UP	444.659714849235	0.396668079372619	0.167112966125785	2.37365231776239	0.0176131267607079	0.0485934608355852
ENSG00000276417.1	ENSG00000276417.1	UP	14.4852251596631	1.19889838063667	0.505241253520664	2.37292258358241	0.0176479624501243	0.0486816622142132
ENSG00000286000.1	ENSG00000286000.1	UP	38.4177796198301	0.779356108772548	0.328435813630232	2.37293278147183	0.017647475212562	0.0486816622142132
ENSG00000240288.8	GHRLOS	DOWN	52.2824980560257	-0.705353770199946	0.297274013084036	-2.37273942273773	0.0176567155671507	0.0487018525688165
ENSG00000180902.18	D2HGDH	DOWN	257.468474447184	-0.44548874888166	0.187766139435532	-2.37257234036393	0.0176647036248095	0.0487199295816442
ENSG00000273203.1	ENSG00000273203.1	UP	4.66045469776153	2.52905993204521	1.06598399757749	2.37251209942425	0.0176675844665945	0.0487239189056817
ENSG00000227536.1	SOCS5P4	UP	57.5573024873492	0.652622793686234	0.275124032657738	2.37210391030476	0.017687115734031	0.0487738226378929
ENSG00000265980.1	ENSG00000265980.1	DOWN	1.9504455303691	-3.86756624783803	1.63052458396948	-2.37197665454544	0.0176932086087769	0.0487866636920963
ENSG00000106571.15	GLI3	DOWN	1595.49689316794	-0.329969673380676	0.139118450607184	-2.37186133068992	0.0176987317850224	0.0487979319215616
ENSG00000228842.3	PCDH9-AS2	UP	17.4878487156878	1.13660582538811	0.479212441549057	2.37182035949239	0.0177006943719635	0.0487993820653239
ENSG00000288839.1	ENSG00000288839.1	DOWN	68.2116837765295	-0.645220814534789	0.272039816511779	-2.37178815516092	0.0177022371456495	0.0487996746764667
ENSG00000130227.17	XPO7	DOWN	1349.08155696965	-0.292569451620041	0.123370721169658	-2.37146584575528	0.0177176841226995	0.0488382937823465
ENSG00000281593.1	ENSG00000281593.1	UP	11.706687416019	1.44406356710269	0.608990255788003	2.37124248438778	0.0177283958517155	0.0488559265204504
ENSG00000141404.17	GNAL	UP	34.3597654600612	0.787886541447272	0.332267374452585	2.3712425655553	0.0177283919581384	0.0488559265204504
ENSG00000251996.1	ENSG00000251996.1	DOWN	3.75788482967148	-2.67741419253534	1.12911179225006	-2.37125695693947	0.0177277016204251	0.0488559265204504
ENSG00000227141.2	ENSG00000227141.2	UP	5.1164015211738	2.21866734699271	0.93581648282853	2.37083593600183	0.0177479072371492	0.0489057283225021
ENSG00000185792.10	NLRP9	DOWN	5.62595051432913	-2.05212009813624	0.865632329266088	-2.37066018534231	0.0177563478232802	0.048925018077643
ENSG00000232015.2	ENSG00000232015.2	DOWN	11.2981979046801	-1.3441603358775	0.567083585760262	-2.37030372528849	0.0177734779464764	0.0489642740377867
ENSG00000279345.1	ENSG00000279345.1	DOWN	59.3966457779852	-0.61329914737416	0.258741935739025	-2.37031212440473	0.0177730741501581	0.0489642740377867
ENSG00000228364.1	ENSG00000228364.1	UP	2.70724744054494	3.43825601388007	1.45061964711896	2.37019815684194	0.01777855394578	0.048974285980882
ENSG00000236761.6	CTAGE9	UP	2.72253257898377	3.46719809634671	1.46289631572136	2.37009148159419	0.0177836844532128	0.0489844464407016
ENSG00000139173.10	TMEM117	UP	81.6783460949931	0.554059854305162	0.233779871210285	2.37000667096264	0.017787764315537	0.0489877394413946
ENSG00000286191.1	ENSG00000286191.1	UP	9.99467571822374	1.52957799239398	0.645387616093828	2.37001447541195	0.0177873888439266	0.0489877394413946
ENSG00000268903.1	ENSG00000268903.1	UP	2.72316977508349	3.42881809377214	1.44692001751686	2.36973575060254	0.0178008025843396	0.0490146889170994
ENSG00000250677.1	ENSG00000250677.1	DOWN	3.30320827356686	-2.89907652109408	1.22340245502372	-2.36968342607902	0.017803321710409	0.0490146889170994
ENSG00000137218.10	FRS3	DOWN	92.182274731719	-0.556547263946417	0.234855866726405	-2.36973966928731	0.017800613934688	0.0490146889170994
ENSG00000240322.3	RN7SL481P	DOWN	31.4955331418188	-0.805474634167203	0.339905768924624	-2.36969980449441	0.0178025331499465	0.0490146889170994
ENSG00000172354.10	GNB2	DOWN	2146.4372667625	-0.346455257281668	0.146207923759205	-2.36960657380142	0.0178070222736749	0.049019241601
ENSG00000287996.1	LOC124903236	DOWN	1.98223239225279	-3.81378052039573	1.60946910447941	-2.36958914575084	0.0178078615566516	0.049019241601
ENSG00000230801.1	ENSG00000230801.1	DOWN	2.52656514611188	-3.37254270502388	1.42348769166737	-2.36921100531156	0.0178260802099364	0.0490654154907317
ENSG00000226049.3	TLK2P1	UP	15.0758250348937	1.22154290032101	0.515735791619584	2.36854397187551	0.0178582574260675	0.0491499990478579
ENSG00000266922.1	ENSG00000266922.1	UP	22.8605128149678	0.957725054910514	0.40445761974884	2.36792437117452	0.0178881920983115	0.0492283974070684
ENSG00000233340.1	ENSG00000233340.1	UP	47.3658164537148	0.855795849768759	0.361420159280397	2.36786971560381	0.0178908347731154	0.0492316814301023
ENSG00000172340.15	SUCLG2	DOWN	536.632314786459	-0.347513125046921	0.146786833174785	-2.36746796378612	0.0179102705461742	0.0492811721273751
ENSG00000278459.1	ENSG00000278459.1	UP	4.97812728385763	2.46651732970662	1.04191190393436	2.3672993085047	0.0179184351882523	0.0492996441336913
ENSG00000174482.11	LINGO2	DOWN	21.5407744330727	-0.973111326867698	0.411078679859784	-2.36721429386613	0.0179225520029287	0.0493069771147227
ENSG00000134901.14	POGLUT2	UP	138.898447924761	0.597927620589043	0.2525909943112	2.36717711262649	0.0179243527564892	0.0493079376767432
ENSG00000165661.18	QSOX2	UP	642.449048134849	0.361167528335908	0.152631158861546	2.36627652590602	0.0179680182141461	0.0494240539880245
ENSG00000243055.1	ENSG00000243055.1	UP	16.1293516312154	1.15824072510976	0.48956905885151	2.3658372688562	0.0179893496285346	0.0494787229297218
ENSG00000284879.1	ENSG00000284879.1	DOWN	7.01729214805992	-1.77784005696069	0.751491928550698	-2.36574737454515	0.0179937178531181	0.0494867304699793
ENSG00000138279.16	ANXA7	UP	1101.19971895025	0.392478742868265	0.165907610618107	2.3656464064912	0.0179986252907077	0.0494962195494462
ENSG00000121898.13	CPXM2	UP	1.75463647746151	3.85693504476987	1.63047156128365	2.36553346673115	0.0180041159885302	0.0495073109283893
ENSG00000289138.1	ENSG00000289138.1	DOWN	113.084230583716	-0.522311101128188	0.220807396524989	-2.36546016731408	0.0180076803100147	0.0495131038344324
ENSG00000288929.2	ENSG00000288929.2	DOWN	16.0630428099518	-1.32720716712145	0.561086171372335	-2.36542483995871	0.0180093983895746	0.0495138198702605
ENSG00000267416.2	HEATR6-DT	DOWN	18.7489804637537	-1.04064431949406	0.43997936947202	-2.36521162513335	0.0180197707406207	0.0495383273322601
ENSG00000188846.14	RPL14	DOWN	1682.84270124368	-0.468144742156039	0.197979698475844	-2.36460983504911	0.0180490745061238	0.0496148711518988
ENSG00000152454.4	ZNF256	UP	248.19653617417	0.393732243040556	0.166536526117167	2.36423955885537	0.0180671255911741	0.0496604727367698
ENSG00000226419.8	SLC16A1-AS1	DOWN	587.907406210959	-0.366020262121445	0.154818923765067	-2.36418296433109	0.0180698859852194	0.049664041358195
ENSG00000157542.11	KCNJ6	DOWN	21.2440742396897	-1.0330236904489	0.436990219502368	-2.36395151274844	0.0180811788648828	0.0496910585503511
ENSG00000279837.1	ENSG00000279837.1	DOWN	9.98889211249137	-1.41766608817045	0.59978346158539	-2.36362984138172	0.0180968839712971	0.0497301961602637
ENSG00000280441.3	ENSG00000280441.3	UP	5.64199028390173	2.34307138533911	0.991317398780122	2.36359352536575	0.0180986577948356	0.0497310474013084
ENSG00000270194.2	GOLGA4-AS1	DOWN	72.4530769320676	-0.587497482034263	0.248638696518871	-2.36285618554018	0.0181347054483354	0.0498260676752452
ENSG00000235060.1	ENSG00000235060.1	DOWN	15.4556682426617	-1.18910979563352	0.50325840528816	-2.36282153092436	0.018136401216516	0.0498266965806062
ENSG00000227107.1	ENSG00000227107.1	UP	5.4406058726227	2.16764226880667	0.917482077330145	2.36259903312168	0.0181472920987228	0.0498511143119458
ENSG00000272983.1	ENSG00000272983.1	DOWN	52.887804803636	-0.741833763596523	0.31399307742045	-2.36257999600156	0.0181482241987024	0.0498511143119458
ENSG00000235590.9	GNAS-AS1	UP	21.1305669835701	0.994562628094303	0.421064590036119	2.36201915722476	0.0181757029366856	0.0499225582075958
ENSG00000170893.4	TRH	UP	4.71570233086038	2.37671818334458	1.00627043023892	2.3619080039749	0.0181811533015288	0.0499334908915208
ENSG00000203325.3	ENSG00000203325.3	DOWN	41.8670384647412	-0.821349304554788	0.347765572689919	-2.36179015134179	0.0181869337316149	0.0499416165971164
ENSG00000226281.6	ENSG00000226281.6	UP	9.26257018388816	1.63943465562705	0.69414987376615	2.36178773141915	0.0181870524407186	0.0499416165971164
