## Supplementary material for "Suppression of YAP/TAZ molecular targets by epigenetic editing interferes with GBM growth and invasiveness": Table S3. Statistically enriched categories

### Sheet: Table_S3_GO_GSEA
Table_S3_GO_GSEA
Analysis_Type	Collection	Direction	Term_ID	Term_Name	Enrichment_Score	pvalue	FDR	Gene_Count
GO_ORA	GO:BP	DOWN	GO:0051301	cell division	1.42498508334285	2.53028741904261e-15	9.66836140118385e-12	236
GO_ORA	GO:BP	DOWN	GO:1903047	mitotic cell cycle process	1.36118902974512	7.40687062407281e-14	1.41510212449391e-10	277
GO_ORA	GO:BP	DOWN	GO:0000278	mitotic cell cycle	1.32422475038402	2.14123315914319e-13	2.72725486585607e-10	319
GO_ORA	GO:BP	DOWN	GO:0051276	chromosome organization	1.3581843608199	4.88896461793086e-11	4.67024777976027e-08	219
GO_ORA	GO:BP	DOWN	GO:0010564	regulation of cell cycle process	1.31631480045659	1.39394509549385e-10	1.06526751508267e-07	257
GO_ORA	GO:BP	DOWN	GO:0045786	negative regulation of cell cycle	1.417978640856	1.08102273752501e-09	6.88440796002773e-07	146
GO_ORA	GO:BP	DOWN	GO:0044772	mitotic cell cycle phase transition	1.38666180758017	1.26385919753857e-09	6.89896073242859e-07	165
GO_ORA	GO:BP	DOWN	GO:0044770	cell cycle phase transition	1.34732088381417	1.61383722002332e-09	7.70819619563771e-07	195
GO_ORA	GO:BP	DOWN	GO:0006338	chromatin remodeling	1.26941517169271	2.57236826054468e-09	1.09212827903827e-06	291
GO_ORA	GO:BP	DOWN	GO:0007346	regulation of mitotic cell cycle	1.34823065428048	4.37130319043325e-09	1.67029795592344e-06	184
GO_ORA	GO:BP	DOWN	GO:0006259	DNA metabolic process	1.25475836365407	9.19838432137388e-09	3.19522823795093e-06	298
GO_ORA	GO:BP	DOWN	GO:1901990	regulation of mitotic cell cycle phase transition	1.40095729013255	2.23634719623765e-08	7.12100028275674e-06	132
GO_ORA	GO:BP	DOWN	GO:0034728	nucleosome organization	1.65298609840863	3.25134590948115e-08	9.09545293217659e-06	57
GO_ORA	GO:BP	DOWN	GO:1901987	regulation of cell cycle phase transition	1.34784810236617	3.5112304479782e-08	9.09545293217659e-06	163
GO_ORA	GO:BP	DOWN	GO:0006334	nucleosome assembly	1.6936793045664	3.78357702540274e-08	9.09545293217659e-06	51
GO_ORA	GO:BP	DOWN	GO:0000819	sister chromatid segregation	1.48438286519682	3.80856431319791e-08	9.09545293217659e-06	93
GO_ORA	GO:BP	DOWN	GO:0007059	chromosome segregation	1.35786358038513	4.48110939329899e-08	1.00720910821519e-05	153
GO_ORA	GO:BP	DOWN	GO:0010948	negative regulation of cell cycle process	1.40385182998819	8.18883563487487e-08	1.72712423245217e-05	120
GO_ORA	GO:BP	DOWN	GO:0071824	protein-DNA complex organization	1.46624524465434	8.5880419823035e-08	1.72712423245217e-05	94
GO_ORA	GO:BP	DOWN	GO:0000075	cell cycle checkpoint signaling	1.48316549269939	1.56164931607121e-07	2.98357211438868e-05	85
GO_ORA	GO:BP	DOWN	GO:0033044	regulation of chromosome organization	1.42868186235533	2.0180741265447e-07	3.67198450093096e-05	102
GO_ORA	GO:BP	DOWN	GO:0140014	mitotic nuclear division	1.41225094350094	2.58414356408762e-07	4.45533015678915e-05	107
GO_ORA	GO:BP	DOWN	GO:0033047	regulation of mitotic sister chromatid segregation	1.80160984848485	2.68178963983038e-07	4.45533015678915e-05	35
GO_ORA	GO:BP	DOWN	GO:0098813	nuclear chromosome segregation	1.39284122740005	2.92441416413258e-07	4.65597518236898e-05	115
GO_ORA	GO:BP	DOWN	GO:0000070	mitotic sister chromatid segregation	1.49567610062893	3.40747834491958e-07	5.20806163876129e-05	77
GO_ORA	GO:BP	DOWN	GO:0051983	regulation of chromosome segregation	1.55029284441049	3.92844931412457e-07	5.7733890729847e-05	64
GO_ORA	GO:BP	DOWN	GO:0065004	protein-DNA complex assembly	1.45635360574385	4.22955182306956e-07	5.985681527385e-05	87
GO_ORA	GO:BP	DOWN	GO:2001251	negative regulation of chromosome organization	1.64718614718615	4.96090013743321e-07	6.76995018754984e-05	48
GO_ORA	GO:BP	DOWN	GO:1901988	negative regulation of cell cycle phase transition	1.40385182998819	5.29583376994208e-07	6.97781364242822e-05	105
GO_ORA	GO:BP	DOWN	GO:0051304	chromosome separation	1.67768959435626	5.67210360581037e-07	7.10223447619467e-05	44
GO_ORA	GO:BP	DOWN	GO:1905818	regulation of chromosome separation	1.69563279857397	5.88584905856606e-07	7.10223447619467e-05	42
GO_ORA	GO:BP	DOWN	GO:0033045	regulation of sister chromatid segregation	1.6047953272218	5.94787680651014e-07	7.10223447619467e-05	53
GO_ORA	GO:BP	DOWN	GO:0033046	negative regulation of sister chromatid segregation	1.82367037724181	7.43782679254527e-07	7.15266438732251e-05	31
GO_ORA	GO:BP	DOWN	GO:0033048	negative regulation of mitotic sister chromatid segregation	1.82367037724181	7.43782679254527e-07	7.15266438732251e-05	31
GO_ORA	GO:BP	DOWN	GO:0045841	negative regulation of mitotic metaphase/anaphase transition	1.82367037724181	7.43782679254527e-07	7.15266438732251e-05	31
GO_ORA	GO:BP	DOWN	GO:0051985	negative regulation of chromosome segregation	1.82367037724181	7.43782679254527e-07	7.15266438732251e-05	31
GO_ORA	GO:BP	DOWN	GO:1902100	negative regulation of metaphase/anaphase transition of cell cycle	1.82367037724181	7.43782679254527e-07	7.15266438732251e-05	31
GO_ORA	GO:BP	DOWN	GO:1905819	negative regulation of chromosome separation	1.82367037724181	7.43782679254527e-07	7.15266438732251e-05	31
GO_ORA	GO:BP	DOWN	GO:2000816	negative regulation of mitotic sister chromatid separation	1.82367037724181	7.43782679254527e-07	7.15266438732251e-05	31
GO_ORA	GO:BP	DOWN	GO:0007091	metaphase/anaphase transition of mitotic cell cycle	1.6272605083089	7.48763765064065e-07	7.15266438732251e-05	49
GO_ORA	GO:BP	DOWN	GO:0006281	DNA repair	1.27589418777943	1.09451955843484e-06	0.000102005288757856	189
GO_ORA	GO:BP	DOWN	GO:0000280	nuclear division	1.31847136781347	1.30765131152013e-06	0.000118966773454087	146
GO_ORA	GO:BP	DOWN	GO:0007088	regulation of mitotic nuclear division	1.55092202170124	1.35167916594151e-06	0.00012011249381561	58
GO_ORA	GO:BP	DOWN	GO:0045839	negative regulation of mitotic nuclear division	1.75013528138528	1.72759592754679e-06	0.000148574698621083	34
GO_ORA	GO:BP	DOWN	GO:0044784	metaphase/anaphase transition of cell cycle	1.60143097643098	1.78334249696101e-06	0.000148574698621083	49
GO_ORA	GO:BP	DOWN	GO:0031507	heterochromatin formation	1.53772124499973	1.78862653711882e-06	0.000148574698621083	59
GO_ORA	GO:BP	DOWN	GO:0045814	negative regulation of gene expression, epigenetic	1.48947683522152	2.12364093370288e-06	0.000172649867622429	68
GO_ORA	GO:BP	DOWN	GO:0007094	mitotic spindle assembly checkpoint signaling	1.80940902531812	2.50268198034373e-06	0.000187507442490149	29
GO_ORA	GO:BP	DOWN	GO:0031577	spindle checkpoint signaling	1.80940902531812	2.50268198034373e-06	0.000187507442490149	29
GO_ORA	GO:BP	DOWN	GO:0071173	spindle assembly checkpoint signaling	1.80940902531812	2.50268198034373e-06	0.000187507442490149	29
GO_ORA	GO:BP	DOWN	GO:0071174	mitotic spindle checkpoint signaling	1.80940902531812	2.50268198034373e-06	0.000187507442490149	29
GO_ORA	GO:BP	DOWN	GO:0045787	positive regulation of cell cycle	1.3367217424809	2.93952429424285e-06	0.000216001481540517	124
GO_ORA	GO:BP	DOWN	GO:0010965	regulation of mitotic sister chromatid separation	1.7158189033189	3.109203027906e-06	0.000224159026639499	35
GO_ORA	GO:BP	DOWN	GO:0030071	regulation of mitotic metaphase/anaphase transition	1.60530853327464	3.29398604727677e-06	0.000233083223228356	46
GO_ORA	GO:BP	DOWN	GO:1901992	positive regulation of mitotic cell cycle phase transition	1.61777210884354	3.71848550725959e-06	0.000258336887872771	44
GO_ORA	GO:BP	DOWN	GO:0007093	mitotic cell cycle checkpoint signaling	1.47709627329193	4.82087317026558e-06	0.000323172107258801	66
GO_ORA	GO:BP	DOWN	GO:1902850	microtubule cytoskeleton organization involved in mitosis	1.47709627329193	4.82087317026558e-06	0.000323172107258801	66
GO_ORA	GO:BP	DOWN	GO:0051052	regulation of DNA metabolic process	1.28185692388027	4.98307863090157e-06	0.00032828630544778	160
GO_ORA	GO:BP	DOWN	GO:0007051	spindle organization	1.42683887749677	5.16200833724158e-06	0.000332819840558511	79
GO_ORA	GO:BP	DOWN	GO:0051306	mitotic sister chromatid separation	1.68462219598583	5.22609666992703e-06	0.000332819840558511	36
GO_ORA	GO:BP	DOWN	GO:0000226	microtubule cytoskeleton organization	1.23538961038961	5.3890763803281e-06	0.000337572860407093	216
GO_ORA	GO:BP	DOWN	GO:0051783	regulation of nuclear division	1.48061676151564	5.88797624506313e-06	0.000362875276223755	64
GO_ORA	GO:BP	DOWN	GO:0034502	protein localization to chromosome	1.51714513556619	6.67048883048594e-06	0.0004045760142801	56
GO_ORA	GO:BP	DOWN	GO:0090068	positive regulation of cell cycle process	1.36356469137926	7.43309906714409e-06	0.000439904152382367	100
GO_ORA	GO:BP	DOWN	GO:1902099	regulation of metaphase/anaphase transition of cell cycle	1.57855339105339	7.48321801917663e-06	0.000439904152382367	46
GO_ORA	GO:BP	DOWN	GO:0045931	positive regulation of mitotic cell cycle	1.52308308130226	8.01285125212072e-06	0.000463901914596463	54
GO_ORA	GO:BP	DOWN	GO:0045597	positive regulation of cell differentiation	1.20571058071058	8.65349703305183e-06	0.000491823602605999	260
GO_ORA	GO:BP	DOWN	GO:0007098	centrosome cycle	1.48842121733688	8.75256328604615e-06	0.000491823602605999	60
GO_ORA	GO:BP	DOWN	GO:0051784	negative regulation of nuclear division	1.67591613812544	8.89582761759364e-06	0.000492629355482302	35
GO_ORA	GO:BP	DOWN	GO:0008608	attachment of spindle microtubules to kinetochore	1.7250936000936	9.39099868362749e-06	0.000512621431903275	31
GO_ORA	GO:BP	DOWN	GO:0040029	epigenetic regulation of gene expression	1.36785562921927	1.02655760537997e-05	0.000552469104155565	95
GO_ORA	GO:BP	DOWN	GO:0000082	G1/S transition of mitotic cell cycle	1.39479472140762	1.06783750926011e-05	0.000566703239563481	84
GO_ORA	GO:BP	DOWN	GO:0006260	DNA replication	1.35459387104124	1.14401548496044e-05	0.00059881416155824	100
GO_ORA	GO:BP	DOWN	GO:0006974	DNA damage response	1.19770888153241	1.31984998950486e-05	0.000673023363603809	267
GO_ORA	GO:BP	DOWN	GO:0043484	regulation of RNA splicing	1.46732099318306	1.32101693269343e-05	0.000673023363603809	62
GO_ORA	GO:BP	DOWN	GO:0010639	negative regulation of organelle organization	1.29676313270063	1.57504430312858e-05	0.000791885155174062	131
GO_ORA	GO:BP	DOWN	GO:0006310	DNA recombination	1.3244917850181	1.95566538936733e-05	0.000970480569159728	110
GO_ORA	GO:BP	DOWN	GO:0140694	non-membrane-bounded organelle assembly	1.28686417748918	2.05489783784419e-05	0.00100665035781031	135
GO_ORA	GO:BP	DOWN	GO:0045930	negative regulation of mitotic cell cycle	1.36256207028266	2.20241421124007e-05	0.00106525830603617	90
GO_ORA	GO:BP	DOWN	GO:0031023	microtubule organizing center organization	1.4506468909878	2.36354811725113e-05	0.00112890521916074	62
GO_ORA	GO:BP	DOWN	GO:0007163	establishment or maintenance of cell polarity	1.3674159809656	2.44937670038149e-05	0.00115545645515072	87
GO_ORA	GO:BP	DOWN	GO:1901991	negative regulation of mitotic cell cycle phase transition	1.39716682127396	2.54191459619874e-05	0.0011710776678174	76
GO_ORA	GO:BP	DOWN	GO:0030010	establishment of cell polarity	1.42069805194805	2.54378716549316e-05	0.0011710776678174	69
GO_ORA	GO:BP	DOWN	GO:0009725	response to hormone	1.19156204106315	2.7754027045103e-05	0.00126249521520957	261
GO_ORA	GO:BP	DOWN	GO:0006302	double-strand break repair	1.3330593018093	2.86224429637488e-05	0.00128668071775119	101
GO_ORA	GO:BP	DOWN	GO:0006091	generation of precursor metabolites and energy	1.2783257421883	4.30666526783991e-05	0.00191348775058248	131
GO_ORA	GO:BP	DOWN	GO:0051310	metaphase chromosome alignment	1.51892165211837	5.13813388239391e-05	0.0022566758612329	45
GO_ORA	GO:BP	DOWN	GO:0050000	chromosome localization	1.47898756173404	5.46355277278943e-05	0.00237233212502699	51
GO_ORA	GO:BP	DOWN	GO:0031589	cell-substrate adhesion	1.28046186814844	5.74802187447585e-05	0.00246780832694823	125
GO_ORA	GO:BP	DOWN	GO:0006261	DNA-templated DNA replication	1.40877762588289	6.54050872362096e-05	0.00277684756336188	65
GO_ORA	GO:BP	DOWN	GO:0051303	establishment of chromosome localization	1.48367869875223	6.68268360594274e-05	0.00280603140423044	49
GO_ORA	GO:BP	DOWN	GO:0048285	organelle fission	1.24515553616344	7.29258811147918e-05	0.00302884380373792	153
GO_ORA	GO:BP	DOWN	GO:0001649	osteoblast differentiation	1.33680219034697	8.68479457409545e-05	0.00350531354820094	87
GO_ORA	GO:BP	DOWN	GO:0051315	attachment of mitotic spindle microtubules to kinetochore	1.93786605551311	8.715001314742e-05	0.00350531354820094	16
GO_ORA	GO:BP	DOWN	GO:0051988	regulation of attachment of spindle microtubules to kinetochore	1.93786605551311	8.715001314742e-05	0.00350531354820094	16
GO_ORA	GO:BP	DOWN	GO:1901989	positive regulation of cell cycle phase transition	1.475092072107	0.00010059406142581	0.00400390836596152	48
GO_ORA	GO:BP	DOWN	GO:0031570	DNA integrity checkpoint signaling	1.43346895720313	0.000114034625270375	0.00449208561835554	55
GO_ORA	GO:BP	DOWN	GO:0071168	protein localization to chromatin	1.62551264524949	0.000117475738415591	0.00458041815734261	30
GO_ORA	GO:BP	DOWN	GO:0030522	intracellular receptor signaling pathway	1.26324058389276	0.000121003615449798	0.00467031498227291	127
GO_ORA	GO:BP	DOWN	GO:0046394	carboxylic acid biosynthetic process	1.30902210372409	0.000126175040384838	0.00482121470102065	96
GO_ORA	GO:BP	DOWN	GO:0051129	negative regulation of cellular component organization	1.18626667325906	0.000135818595907985	0.0050875260173298	227
GO_ORA	GO:BP	DOWN	GO:0055086	nucleobase-containing small molecule metabolic process	1.21039237652656	0.000135873871072643	0.0050875260173298	184
GO_ORA	GO:BP	DOWN	GO:0032200	telomere organization	1.3795183982684	0.000138029019463321	0.0050875260173298	67
GO_ORA	GO:BP	DOWN	GO:0035195	miRNA-mediated post-transcriptional gene silencing	1.53414396061455	0.000138470405099775	0.0050875260173298	38
GO_ORA	GO:BP	DOWN	GO:0044843	cell cycle G1/S phase transition	1.32255822036844	0.00014033041227	0.00510676086756992	88
GO_ORA	GO:BP	DOWN	GO:2000045	regulation of G1/S transition of mitotic cell cycle	1.40385182998819	0.000144622475697553	0.00521330274858109	60
GO_ORA	GO:BP	DOWN	GO:0006577	amino-acid betaine metabolic process	2.05898268398268	0.000170676136038906	0.00602116154355273	12
GO_ORA	GO:BP	DOWN	GO:0010608	post-transcriptional regulation of gene expression	1.22323325505982	0.000171678479211648	0.00602116154355273	161
GO_ORA	GO:BP	DOWN	GO:0000725	recombinational repair	1.37973066452448	0.000171796297917685	0.00602116154355273	65
GO_ORA	GO:BP	DOWN	GO:0042770	signal transduction in response to DNA damage	1.36605581918082	0.000174274069401626	0.00602116154355273	69
GO_ORA	GO:BP	DOWN	GO:0007052	mitotic spindle organization	1.43846735456324	0.000174912254756924	0.00602116154355273	51
GO_ORA	GO:BP	DOWN	GO:0016053	organic acid biosynthetic process	1.30041011619959	0.000180574863811447	0.00616058980860482	96
GO_ORA	GO:BP	DOWN	GO:0071396	cellular response to lipid	1.20956738530996	0.000182943243580496	0.00618615718860924	178
GO_ORA	GO:BP	DOWN	GO:0033993	response to lipid	1.16812041894823	0.000200823868242512	0.00673121552835014	257
GO_ORA	GO:BP	DOWN	GO:0048863	stem cell differentiation	1.31297446514838	0.00020436521455095	0.00679034992054874	88
GO_ORA	GO:BP	DOWN	GO:0006753	nucleoside phosphate metabolic process	1.20793650793651	0.000218745589736693	0.00720550354577311	176
GO_ORA	GO:BP	DOWN	GO:0000380	alternative mRNA splicing, via spliceosome	1.66046990643765	0.000241589140479467	0.00788995573495695	25
GO_ORA	GO:BP	DOWN	GO:0000077	DNA damage checkpoint signaling	1.42984908609909	0.000255578398088284	0.00827608907279636	50
GO_ORA	GO:BP	DOWN	GO:0071459	protein localization to chromosome, centromeric region	1.69130720470006	0.000259844844214453	0.00832070216276453	23
GO_ORA	GO:BP	DOWN	GO:0019752	carboxylic acid metabolic process	1.17165919398062	0.000261311307590952	0.00832070216276453	239
GO_ORA	GO:BP	DOWN	GO:0072089	stem cell proliferation	1.44436098727143	0.000268117995175522	0.00846688405817437	47
GO_ORA	GO:BP	DOWN	GO:0072091	regulation of stem cell proliferation	1.50464119214119	0.0002742559203096	0.00858972381987789	38
GO_ORA	GO:BP	DOWN	GO:0045596	negative regulation of cell differentiation	1.19139947589502	0.000290837259745612	0.00903499574562747	195
GO_ORA	GO:BP	DOWN	GO:0051054	positive regulation of DNA metabolic process	1.2938202000702	0.000294387733611778	0.00907154051791813	93
GO_ORA	GO:BP	DOWN	GO:0002262	myeloid cell homeostasis	1.35892857142857	0.00030121109201095	0.00920754748631366	66
GO_ORA	GO:BP	DOWN	GO:0002064	epithelial cell development	1.32243603280189	0.000304279539629912	0.0092275248860199	79
GO_ORA	GO:BP	DOWN	GO:0046599	regulation of centriole replication	1.92171717171717	0.000329531305021714	0.00983715984563175	14
GO_ORA	GO:BP	DOWN	GO:0150146	cell junction disassembly	1.92171717171717	0.000329531305021714	0.00983715984563175	14
GO_ORA	GO:BP	DOWN	GO:0043436	oxoacid metabolic process	1.16691758670681	0.000334593828644576	0.00991085759265451	242
GO_ORA	GO:BP	DOWN	GO:0051298	centrosome duplication	1.55679178545032	0.000370186821601926	0.010797735334793	31
GO_ORA	GO:BP	DOWN	GO:2000736	regulation of stem cell differentiation	1.55679178545032	0.000370186821601926	0.010797735334793	31
GO_ORA	GO:BP	DOWN	GO:0010212	response to ionizing radiation	1.39905233655234	0.00039809991639029	0.0114959752253652	53
GO_ORA	GO:BP	DOWN	GO:0001525	angiogenesis	1.19934008191584	0.000404372939313279	0.0114959752253652	173
GO_ORA	GO:BP	DOWN	GO:0006082	organic acid metabolic process	1.16419114374722	0.000404569057288497	0.0114959752253652	242
GO_ORA	GO:BP	DOWN	GO:1901976	regulation of cell cycle checkpoint	1.64718614718615	0.000406159455276331	0.0114959752253652	24
GO_ORA	GO:BP	DOWN	GO:0007160	cell-matrix adhesion	1.30454628069132	0.000416884778723388	0.0117127844176927	83
GO_ORA	GO:BP	DOWN	GO:0030097	hemopoiesis	1.15733667204255	0.000430740619301239	0.0120137414372916	258
GO_ORA	GO:BP	DOWN	GO:0090329	regulation of DNA-templated DNA replication	1.67768959435626	0.000444699073401711	0.0123131780049444	22
GO_ORA	GO:BP	DOWN	GO:0032870	cellular response to hormone stimulus	1.18935024602726	0.00045025705640873	0.0123773806494789	186
GO_ORA	GO:BP	DOWN	GO:0000724	double-strand break repair via homologous recombination	1.35805240858432	0.000466948019939287	0.0127445211457114	62
GO_ORA	GO:BP	DOWN	GO:0001501	skeletal system development	1.19531545076847	0.000506957463768329	0.0136667659143057	173
GO_ORA	GO:BP	DOWN	GO:0035194	regulatory ncRNA-mediated post-transcriptional gene silencing	1.45548775936707	0.000507891658909046	0.0136667659143057	41
GO_ORA	GO:BP	DOWN	GO:0043542	endothelial cell migration	1.30294997970779	0.000515131689210746	0.0137646524242548	81
GO_ORA	GO:BP	DOWN	GO:0030099	myeloid cell differentiation	1.22967021404521	0.000549027321387869	0.0145684881333185	129
GO_ORA	GO:BP	DOWN	GO:0043009	chordate embryonic development	1.17413062144467	0.000573161964374999	0.0149202023275881	207
GO_ORA	GO:BP	DOWN	GO:0048871	multicellular organismal-level homeostasis	1.15938043654165	0.000577381234046319	0.0149202023275881	241
GO_ORA	GO:BP	DOWN	GO:0000910	cytokinesis	1.35757100042814	0.000581631758656647	0.0149202023275881	60
GO_ORA	GO:BP	DOWN	GO:0002520	immune system development	1.35757100042814	0.000581631758656647	0.0149202023275881	60
GO_ORA	GO:BP	DOWN	GO:0072521	purine-containing compound metabolic process	1.20698984923123	0.000581805685804434	0.0149202023275881	153
GO_ORA	GO:BP	DOWN	GO:0048545	response to steroid hormone	1.25693710359408	0.000592129618336283	0.0150837229091979	105
GO_ORA	GO:BP	DOWN	GO:0009792	embryo development ending in birth or egg hatching	1.17101171514918	0.000617886813172496	0.0156356161158324	211
GO_ORA	GO:BP	DOWN	GO:0001944	vasculature development	1.16096854952277	0.000623135479351619	0.0156646938368863	234
GO_ORA	GO:BP	DOWN	GO:0016051	carbohydrate biosynthetic process	1.33833874458874	0.000630027751238998	0.0157344391950297	65
GO_ORA	GO:BP	DOWN	GO:0034101	erythrocyte homeostasis	1.38134281330484	0.000642383840176579	0.0158432275073633	53
GO_ORA	GO:BP	DOWN	GO:0060284	regulation of cell development	1.15971339718356	0.000642676377536982	0.0158432275073633	236
GO_ORA	GO:BP	DOWN	GO:0000086	G2/M transition of mitotic cell cycle	1.36467456961643	0.000650342153486303	0.0159294333141382	57
GO_ORA	GO:BP	DOWN	GO:0014070	response to organic cyclic compound	1.15140479038505	0.000703840365582727	0.0171300068861234	255
GO_ORA	GO:BP	DOWN	GO:0098727	maintenance of cell number	1.34375712007291	0.000712528518892086	0.0172317023556181	62
GO_ORA	GO:BP	DOWN	GO:0045667	regulation of osteoblast differentiation	1.37265512265512	0.000723870168095152	0.0173958868598835	54
GO_ORA	GO:BP	DOWN	GO:0048598	embryonic morphogenesis	1.17923553719008	0.000734219693019712	0.0174907157255337	189
GO_ORA	GO:BP	DOWN	GO:0048568	embryonic organ development	1.20871453108295	0.000736971066176412	0.0174907157255337	145
GO_ORA	GO:BP	DOWN	GO:0010824	regulation of centrosome duplication	1.66302447552448	0.000755492639926211	0.0177088854068499	21
GO_ORA	GO:BP	DOWN	GO:0030261	chromosome condensation	1.66302447552448	0.000755492639926211	0.0177088854068499	21
GO_ORA	GO:BP	DOWN	GO:0008284	positive regulation of cell population proliferation	1.1482788045288	0.000760067313054329	0.0177088854068499	261
GO_ORA	GO:BP	DOWN	GO:0043534	blood vessel endothelial cell migration	1.40249545140849	0.000770484286730438	0.0178427940084943	47
GO_ORA	GO:BP	DOWN	GO:0006397	mRNA processing	1.23329927263937	0.000796083464376435	0.0183245591356148	118
GO_ORA	GO:BP	DOWN	GO:0051984	positive regulation of chromosome segregation	1.70089873894222	0.000814992251680941	0.0186474747784546	19
GO_ORA	GO:BP	DOWN	GO:1903046	meiotic cell cycle process	1.32085681613984	0.000820969940021116	0.0186724366057434	68
GO_ORA	GO:BP	DOWN	GO:0007507	heart development	1.17398135490241	0.000827868831630199	0.0187179312290104	195
GO_ORA	GO:BP	DOWN	GO:0016071	mRNA metabolic process	1.17746104558031	0.000864564204891371	0.0194326195898184	187
GO_ORA	GO:BP	DOWN	GO:0006412	translation	1.19361315013489	0.000887360654375077	0.0198283728863129	160
GO_ORA	GO:BP	DOWN	GO:0001568	blood vessel development	1.15882442515608	0.000927216676477916	0.0205985100098827	224
GO_ORA	GO:BP	DOWN	GO:0150115	cell-substrate junction organization	1.40385182998819	0.000960945645309839	0.0212244155307254	45
GO_ORA	GO:BP	DOWN	GO:0051170	import into nucleus	1.36407602813853	0.00101138847661169	0.0222101643684238	53
GO_ORA	GO:BP	DOWN	GO:0051321	meiotic cell cycle	1.27043612415953	0.00105940694451805	0.0230039394476829	87
GO_ORA	GO:BP	DOWN	GO:0030335	positive regulation of cell migration	1.17941726558231	0.00105957539274176	0.0230039394476829	177
GO_ORA	GO:BP	DOWN	GO:0015980	energy derivation by oxidation of organic compounds	1.27906500065591	0.00109149912384084	0.0235631389803285	82
GO_ORA	GO:BP	DOWN	GO:0051653	spindle localization	1.54423701298701	0.00110498380126466	0.0237202318071598	27
GO_ORA	GO:BP	DOWN	GO:0061028	establishment of endothelial barrier	1.61777210884354	0.00112249791375499	0.0239189328967253	22
GO_ORA	GO:BP	DOWN	GO:2000147	positive regulation of cell motility	1.17656153370439	0.001126759648854	0.0239189328967253	180
GO_ORA	GO:BP	DOWN	GO:0141193	nuclear receptor-mediated signaling pathway	1.32363172541744	0.00116337685992106	0.0245598022769028	63
GO_ORA	GO:BP	DOWN	GO:0001885	endothelial cell development	1.50657269559709	0.00117029904244371	0.0245701881091421	30
GO_ORA	GO:BP	DOWN	GO:0009141	nucleoside triphosphate metabolic process	1.28480519480519	0.001186268625527	0.0247693707832212	78
GO_ORA	GO:BP	DOWN	GO:0048144	fibroblast proliferation	1.40533738748024	0.001199044455548	0.024900065066586	43
GO_ORA	GO:BP	DOWN	GO:0061644	protein localization to CENP-A containing chromatin	1.9005994005994	0.0012257323031191	0.0253166899591598	12
GO_ORA	GO:BP	DOWN	GO:0007224	smoothened signaling pathway	1.36374177770282	0.00126208260680858	0.0259273336882578	51
GO_ORA	GO:BP	DOWN	GO:0007099	centriole replication	1.64718614718615	0.00127338653147805	0.0260196628723069	20
GO_ORA	GO:BP	DOWN	GO:0001503	ossification	1.20107323232323	0.00129128047848899	0.0262449503746642	140
GO_ORA	GO:BP	DOWN	GO:0007017	microtubule-based process	1.13819539673577	0.00133579360440989	0.0269760096700314	267
GO_ORA	GO:BP	DOWN	GO:1902115	regulation of organelle assembly	1.27688848619081	0.00134136907587897	0.0269760096700314	80
GO_ORA	GO:BP	DOWN	GO:0019318	hexose metabolic process	1.28686417748918	0.0013706825536439	0.0271324996271841	75
GO_ORA	GO:BP	DOWN	GO:0043069	negative regulation of programmed cell death	1.14653328110405	0.00137324950053519	0.0271324996271841	240
GO_ORA	GO:BP	DOWN	GO:0006913	nucleocytoplasmic transport	1.25447951606892	0.00137755363120937	0.0271324996271841	92
GO_ORA	GO:BP	DOWN	GO:0051169	nuclear transport	1.25447951606892	0.00137755363120937	0.0271324996271841	92
GO_ORA	GO:BP	DOWN	GO:0021955	central nervous system neuron axonogenesis	1.68462219598583	0.00140381256705511	0.027507906172254	18
GO_ORA	GO:BP	DOWN	GO:0060021	roof of mouth development	1.45844606782107	0.00143377075976818	0.0278405832536655	34
GO_ORA	GO:BP	DOWN	GO:0044839	cell cycle G2/M phase transition	1.32208361813625	0.00144514687038817	0.0278405832536655	61
GO_ORA	GO:BP	DOWN	GO:0060322	head development	1.14885265700483	0.0014558949101424	0.0278405832536655	231
GO_ORA	GO:BP	DOWN	GO:0040017	positive regulation of locomotion	1.17016717754295	0.00145634225461852	0.0278405832536655	183
GO_ORA	GO:BP	DOWN	GO:0009142	nucleoside triphosphate biosynthetic process	1.48438286519682	0.0014572206110734	0.0278405832536655	31
GO_ORA	GO:BP	DOWN	GO:0000122	negative regulation of transcription by RNA polymerase II	1.13854762821924	0.00147395128614338	0.0280201265708324	261
GO_ORA	GO:BP	DOWN	GO:0008380	RNA splicing	1.22252096861472	0.00150831820511752	0.0285315012223899	114
GO_ORA	GO:BP	DOWN	GO:0035239	tube morphogenesis	1.13673002344877	0.00153494578159201	0.0288921606802125	265
GO_ORA	GO:BP	DOWN	GO:0062197	cellular response to chemical stress	1.23784078025149	0.00155505997352737	0.0288974755950711	101
GO_ORA	GO:BP	DOWN	GO:0010389	regulation of G2/M transition of mitotic cell cycle	1.38289881760031	0.00155991408711178	0.0288974755950711	45
GO_ORA	GO:BP	DOWN	GO:0010595	positive regulation of endothelial cell migration	1.38289881760031	0.00155991408711178	0.0288974755950711	45
GO_ORA	GO:BP	DOWN	GO:0044093	positive regulation of molecular function	1.13584375335408	0.00156547894649331	0.0288974755950711	267
GO_ORA	GO:BP	DOWN	GO:0032886	regulation of microtubule-based process	1.26589305755972	0.00159059753873938	0.0292199851499188	83
GO_ORA	GO:BP	DOWN	GO:0051093	negative regulation of developmental process	1.13891666901428	0.00162607132721139	0.0297287278659146	255
GO_ORA	GO:BP	DOWN	GO:0071897	DNA biosynthetic process	1.32689995189995	0.00164949408050132	0.0300133509384451	58
GO_ORA	GO:BP	DOWN	GO:0048872	homeostasis of number of cells	1.232995444478	0.00168741215065211	0.0305577755393723	103
GO_ORA	GO:BP	DOWN	GO:0051493	regulation of cytoskeleton organization	1.17362012987013	0.00172546510523202	0.0309694067947786	171
GO_ORA	GO:BP	DOWN	GO:0043536	positive regulation of blood vessel endothelial cell migration	1.52952999381571	0.00173445741084807	0.0309694067947786	26
GO_ORA	GO:BP	DOWN	GO:0051293	establishment of spindle localization	1.52952999381571	0.00173445741084807	0.0309694067947786	26
GO_ORA	GO:BP	DOWN	GO:0007409	axonogenesis	1.19204260651629	0.00175236562647159	0.031105100349857	143
GO_ORA	GO:BP	DOWN	GO:0006275	regulation of DNA replication	1.37265512265512	0.00175833790407456	0.031105100349857	46
GO_ORA	GO:BP	DOWN	GO:0007405	neuroblast proliferation	1.46416546416546	0.00177719512596069	0.0312938069718036	32
GO_ORA	GO:BP	DOWN	GO:0022904	respiratory electron transport chain	1.49276244588745	0.00179342514365203	0.0313264163913528	29
GO_ORA	GO:BP	DOWN	GO:0019827	stem cell population maintenance	1.32043454733672	0.00179544378243001	0.0313264163913528	59
GO_ORA	GO:BP	DOWN	GO:0048514	blood vessel morphogenesis	1.15965691396726	0.00181263368105537	0.0313380033284425	196
GO_ORA	GO:BP	DOWN	GO:1902806	regulation of cell cycle G1/S phase transition	1.3047018987613	0.00183044956550964	0.0313380033284425	64
GO_ORA	GO:BP	DOWN	GO:0046365	monosaccharide catabolic process	1.60143097643098	0.00184327012276197	0.0313380033284425	21
GO_ORA	GO:BP	DOWN	GO:1900087	positive regulation of G1/S transition of mitotic cell cycle	1.60143097643098	0.00184327012276197	0.0313380033284425	21
GO_ORA	GO:BP	DOWN	GO:0045765	regulation of angiogenesis	1.24622636135794	0.00184396702038861	0.0313380033284425	92
GO_ORA	GO:BP	DOWN	GO:0034599	cellular response to oxidative stress	1.26706626706627	0.00184531631169548	0.0313380033284425	80
GO_ORA	GO:BP	DOWN	GO:0006606	protein import into nucleus	1.34625790875791	0.00194030278514558	0.032660788824848	51
GO_ORA	GO:BP	DOWN	GO:0043547	positive regulation of GTPase activity	1.34625790875791	0.00194030278514558	0.032660788824848	51
GO_ORA	GO:BP	DOWN	GO:0051225	spindle assembly	1.36298853728431	0.00196829554545371	0.0329866704986009	47
GO_ORA	GO:BP	DOWN	GO:1901293	nucleoside phosphate biosynthetic process	1.2495894909688	0.00204678234065524	0.0340952257544783	88
GO_ORA	GO:BP	DOWN	GO:0005996	monosaccharide metabolic process	1.25997447825806	0.00205228838219105	0.0340952257544783	82
GO_ORA	GO:BP	DOWN	GO:0043066	negative regulation of apoptotic process	1.14278464756934	0.00206329771515557	0.0341297366416711	232
GO_ORA	GO:BP	DOWN	GO:0009199	ribonucleoside triphosphate metabolic process	1.28234886458571	0.00208038490236169	0.0342509149993728	71
GO_ORA	GO:BP	DOWN	GO:0007080	mitotic metaphase chromosome alignment	1.54423701298701	0.00209751471194506	0.0342509149993728	24
GO_ORA	GO:BP	DOWN	GO:0010634	positive regulation of epithelial cell migration	1.54423701298701	0.00209751471194506	0.0342509149993728	24
GO_ORA	GO:BP	DOWN	GO:0000381	regulation of alternative mRNA splicing, via spliceosome	1.63002795815296	0.0021280452570523	0.0342930374373954	19
GO_ORA	GO:BP	DOWN	GO:0019320	hexose catabolic process	1.63002795815296	0.0021280452570523	0.0342930374373954	19
GO_ORA	GO:BP	DOWN	GO:0046889	positive regulation of lipid biosynthetic process	1.44566869300912	0.00212910771159472	0.0342930374373954	33
GO_ORA	GO:BP	DOWN	GO:0071456	cellular response to hypoxia	1.33833874458874	0.00213599332357992	0.0342930374373954	52
GO_ORA	GO:BP	DOWN	GO:0030218	erythrocyte differentiation	1.35385162782423	0.0021893980234183	0.0347128841450466	48
GO_ORA	GO:BP	DOWN	GO:0048706	embryonic skeletal system development	1.35385162782423	0.0021893980234183	0.0347128841450466	48
GO_ORA	GO:BP	DOWN	GO:0051053	negative regulation of DNA metabolic process	1.35385162782423	0.0021893980234183	0.0347128841450466	48
GO_ORA	GO:BP	DOWN	GO:0030199	collagen fibril organization	1.47070191713049	0.00220175564105168	0.0347645627534476	30
GO_ORA	GO:BP	DOWN	GO:0061351	neural precursor cell proliferation	1.31867430322487	0.00223103677446868	0.0350819297869669	57
GO_ORA	GO:BP	DOWN	GO:0030031	cell projection assembly	1.16609051681867	0.00225688157316236	0.0353428822716971	175
GO_ORA	GO:BP	DOWN	GO:0001667	ameboidal-type cell migration	1.25329380764163	0.00226822306520982	0.0353755090299104	84
GO_ORA	GO:BP	DOWN	GO:0048704	embryonic skeletal system morphogenesis	1.41078443161777	0.00233705884583483	0.0363009140367156	37
GO_ORA	GO:BP	DOWN	GO:0006270	DNA replication initiation	1.66679550608122	0.0023974550335735	0.0370882666604381	17
GO_ORA	GO:BP	DOWN	GO:0030879	mammary gland development	1.34520202020202	0.00242122938834339	0.037305019862846	49
GO_ORA	GO:BP	DOWN	GO:0016441	post-transcriptional gene silencing	1.3839063941523	0.00243935109558649	0.0374332888479347	41
GO_ORA	GO:BP	DOWN	GO:0000018	regulation of DNA recombination	1.36256207028266	0.00246019829393779	0.0374661320620316	45
GO_ORA	GO:BP	DOWN	GO:0034097	response to cytokine	1.13334353877117	0.00250931515846193	0.0374661320620316	251
GO_ORA	GO:BP	DOWN	GO:2000278	regulation of DNA biosynthetic process	1.42868186235533	0.00251158901083005	0.0374661320620316	34
GO_ORA	GO:BP	DOWN	GO:0007566	embryo implantation	1.561986863711	0.00251993282174794	0.0374661320620316	22
GO_ORA	GO:BP	DOWN	GO:0031297	replication fork processing	1.561986863711	0.00251993282174794	0.0374661320620316	22
GO_ORA	GO:BP	DOWN	GO:0035384	thioester biosynthetic process	1.561986863711	0.00251993282174794	0.0374661320620316	22
GO_ORA	GO:BP	DOWN	GO:0071616	acyl-CoA biosynthetic process	1.561986863711	0.00251993282174794	0.0374661320620316	22
GO_ORA	GO:BP	DOWN	GO:1902116	negative regulation of organelle assembly	1.561986863711	0.00251993282174794	0.0374661320620316	22
GO_ORA	GO:BP	DOWN	GO:0048562	embryonic organ morphogenesis	1.23538961038961	0.00254808972834331	0.0375922199304458	93
GO_ORA	GO:BP	DOWN	GO:1901342	regulation of vasculature development	1.23538961038961	0.00254808972834331	0.0375922199304458	93
GO_ORA	GO:BP	DOWN	GO:0031111	negative regulation of microtubule polymerization or depolymerization	1.7158189033189	0.00259861530957631	0.038190176411992	15
GO_ORA	GO:BP	DOWN	GO:0008589	regulation of smoothened signaling pathway	1.4506468909878	0.00265032643551064	0.0386940673150384	31
GO_ORA	GO:BP	DOWN	GO:0071560	cellular response to transforming growth factor beta stimulus	1.23276670251193	0.00265315519413583	0.0386940673150384	94
GO_ORA	GO:BP	DOWN	GO:0010811	positive regulation of cell-substrate adhesion	1.3370017428459	0.00266335320566013	0.0386951056095508	50
GO_ORA	GO:BP	DOWN	GO:0042752	regulation of circadian rhythm	1.39716682127396	0.00268471705515034	0.0388577468508602	38
GO_ORA	GO:BP	DOWN	GO:0009205	purine ribonucleoside triphosphate metabolic process	1.27547599892733	0.00272039094539975	0.0392254980409179	70
GO_ORA	GO:BP	DOWN	GO:0000377	RNA splicing, via transesterification reactions with bulged adenosine as nucleophile	1.26195712889261	0.00276900520828983	0.0396273956479089	76
GO_ORA	GO:BP	DOWN	GO:0000398	mRNA splicing, via spliceosome	1.26195712889261	0.00276900520828983	0.0396273956479089	76
GO_ORA	GO:BP	DOWN	GO:0044283	small molecule biosynthetic process	1.16652261276835	0.00283263522064371	0.0403867472542682	166
GO_ORA	GO:BP	DOWN	GO:0048732	gland development	1.17886851710381	0.00287745347703163	0.0408732385898055	146
GO_ORA	GO:CC	UP	GO:0005770	late endosome	1.35878399036976	2.12843766535208e-06	0.00102613100076974	107
GO_ORA	GO:CC	UP	GO:0031902	late endosome membrane	1.41719900303986	3.9835858582501e-05	0.00960253854251865	62
GO_ORA	GO:MF	UP	GO:0004930	G protein-coupled receptor activity	1.31535874439462	2.04987029838273e-05	0.0154927039393558	108
GSEA	GO_BP	DOWN	GOBP_MITOTIC_NUCLEAR_DIVISION	GOBP_MITOTIC_NUCLEAR_DIVISION	-1.74947580570224	1.5882124397949e-09	6.27026271231027e-06	276
GSEA	GO_BP	DOWN	GOBP_MITOTIC_SISTER_CHROMATID_SEGREGATION	GOBP_MITOTIC_SISTER_CHROMATID_SEGREGATION	-1.77270536707063	5.23203379225814e-09	6.88535647061172e-06	192
GSEA	GO_BP	DOWN	GOBP_PROTEIN_DNA_COMPLEX_ORGANIZATION	GOBP_PROTEIN_DNA_COMPLEX_ORGANIZATION	-1.75803016991022	4.75517511596655e-09	6.88535647061172e-06	225
GSEA	GO_BP	DOWN	GOBP_NUCLEOSOME_ORGANIZATION	GOBP_NUCLEOSOME_ORGANIZATION	-1.79539549739433	1.40885711262247e-08	1.39054197015838e-05	116
GSEA	GO_BP	DOWN	GOBP_SISTER_CHROMATID_SEGREGATION	GOBP_SISTER_CHROMATID_SEGREGATION	-1.69157697927498	2.60711545983956e-07	0.000171548197257443	232
GSEA	GO_BP	DOWN	GOBP_CHROMOSOME_SEGREGATION	GOBP_CHROMOSOME_SEGREGATION	-1.59863542230448	2.55355218255017e-07	0.000171548197257443	417
GSEA	GO_BP	DOWN	GOBP_POSITIVE_REGULATION_OF_CELL_CYCLE	GOBP_POSITIVE_REGULATION_OF_CELL_CYCLE	-1.6259980075973	3.89791574340893e-07	0.000219842447928264	312
GSEA	GO_BP	DOWN	GOBP_MITOTIC_CELL_CYCLE_PHASE_TRANSITION	GOBP_MITOTIC_CELL_CYCLE_PHASE_TRANSITION	-1.59373715796999	7.26684808394061e-07	0.000319273628722263	415
GSEA	GO_BP	DOWN	GOBP_REGULATION_OF_MITOTIC_CELL_CYCLE	GOBP_REGULATION_OF_MITOTIC_CELL_CYCLE	-1.56660297262663	7.27827421099384e-07	0.000319273628722263	477
GSEA	GO_BP	DOWN	GOBP_NUCLEAR_CHROMOSOME_SEGREGATION	GOBP_NUCLEAR_CHROMOSOME_SEGREGATION	-1.63498615134625	1.004351179406e-06	0.000396517845629488	310
GSEA	GO_BP	DOWN	GOBP_MICROTUBULE_CYTOSKELETON_ORGANIZATION_INVOLVED_IN_MITOSIS	GOBP_MICROTUBULE_CYTOSKELETON_ORGANIZATION_INVOLVED_IN_MITOSIS	-1.68654343420041	1.67768500404664e-06	0.000602136399634193	167
GSEA	GO_BP	DOWN	GOBP_SPINDLE_ORGANIZATION	GOBP_SPINDLE_ORGANIZATION	-1.66902278322685	1.92306865087028e-06	0.000632689586136321	204
GSEA	GO_BP	DOWN	GOBP_MITOTIC_SPINDLE_ORGANIZATION	GOBP_MITOTIC_SPINDLE_ORGANIZATION	-1.70806969713135	2.80807354116888e-06	0.000852790333887289	136
GSEA	GO_BP	DOWN	GOBP_OSTEOBLAST_DIFFERENTIATION	GOBP_OSTEOBLAST_DIFFERENTIATION	-1.63997031027416	3.76422092465751e-06	0.00106151030075342	228
GSEA	GO_BP	DOWN	GOBP_CHROMOSOME_SEPARATION	GOBP_CHROMOSOME_SEPARATION	-1.73280250958627	4.46466436832827e-06	0.00110384155908119	81
GSEA	GO_BP	DOWN	GOBP_SKELETAL_SYSTEM_DEVELOPMENT	GOBP_SKELETAL_SYSTEM_DEVELOPMENT	-1.53089238950116	4.47352202261882e-06	0.00110384155908119	487
GSEA	GO_BP	DOWN	GOBP_POSITIVE_REGULATION_OF_CELL_CYCLE_PROCESS	GOBP_POSITIVE_REGULATION_OF_CELL_CYCLE_PROCESS	-1.62278624863831	5.38212078493167e-06	0.00124991840346531	244
GSEA	GO_BP	DOWN	GOBP_REGULATION_OF_MITOTIC_NUCLEAR_DIVISION	GOBP_REGULATION_OF_MITOTIC_NUCLEAR_DIVISION	-1.69867641728883	5.77111875826738e-06	0.00126579871431331	116
GSEA	GO_BP	DOWN	GOBP_ORGANELLE_FISSION	GOBP_ORGANELLE_FISSION	-1.51197996967365	6.49173768462397e-06	0.00134891475678397	473
GSEA	GO_BP	DOWN	GOBP_OSSIFICATION	GOBP_OSSIFICATION	-1.55459704458761	7.0812885016126e-06	0.00139784635021833	398
GSEA	GO_BP	DOWN	GOBP_POSITIVE_REGULATION_OF_MITOTIC_CELL_CYCLE_PHASE_TRANSITION	GOBP_POSITIVE_REGULATION_OF_MITOTIC_CELL_CYCLE_PHASE_TRANSITION	-1.70536451457919	8.67677554682347e-06	0.00155799041055937	89
GSEA	GO_BP	DOWN	GOBP_EPIGENETIC_REGULATION_OF_GENE_EXPRESSION	GOBP_EPIGENETIC_REGULATION_OF_GENE_EXPRESSION	-1.61502106495278	8.68181079845644e-06	0.00155799041055937	282
GSEA	GO_BP	DOWN	GOBP_POSITIVE_REGULATION_OF_MITOTIC_CELL_CYCLE	GOBP_POSITIVE_REGULATION_OF_MITOTIC_CELL_CYCLE	-1.69552875354227	9.31059890078109e-06	0.0015674133005419	121
GSEA	GO_BP	DOWN	GOBP_REGULATION_OF_CELL_CYCLE_PHASE_TRANSITION	GOBP_REGULATION_OF_CELL_CYCLE_PHASE_TRANSITION	-1.52627667826371	9.5283483315617e-06	0.0015674133005419	420
GSEA	GO_BP	DOWN	GOBP_REGULATION_OF_NUCLEAR_DIVISION	GOBP_REGULATION_OF_NUCLEAR_DIVISION	-1.66559784114146	1.77432096226897e-05	0.00265147012998916	139
GSEA	GO_BP	DOWN	GOBP_TELOMERE_ORGANIZATION	GOBP_TELOMERE_ORGANIZATION	-1.63799716498055	1.74211173212876e-05	0.00265147012998916	184
GSEA	GO_BP	DOWN	GOBP_REGULATION_OF_MITOTIC_CELL_CYCLE_PHASE_TRANSITION	GOBP_REGULATION_OF_MITOTIC_CELL_CYCLE_PHASE_TRANSITION	-1.55230471496029	1.81331543844244e-05	0.00265147012998916	317
GSEA	GO_BP	DOWN	GOBP_MITOTIC_SISTER_CHROMATID_SEPARATION	GOBP_MITOTIC_SISTER_CHROMATID_SEPARATION	-1.69560661107964	2.56034094270053e-05	0.00348559518682127	63
GSEA	GO_BP	DOWN	GOBP_CELL_SUBSTRATE_ADHESION	GOBP_CELL_SUBSTRATE_ADHESION	-1.55374217587693	2.49703392283153e-05	0.00348559518682127	329
GSEA	GO_BP	DOWN	GOBP_CHROMOSOME_CONDENSATION	GOBP_CHROMOSOME_CONDENSATION	-1.70650585092308	3.42445388418524e-05	0.00439915162183775	40
GSEA	GO_BP	DOWN	GOBP_NEGATIVE_REGULATION_OF_DNA_RECOMBINATION	GOBP_NEGATIVE_REGULATION_OF_DNA_RECOMBINATION	-1.69797626264815	3.4542477273802e-05	0.00439915162183775	47
GSEA	GO_BP	DOWN	GOBP_METAPHASE_CHROMOSOME_ALIGNMENT	GOBP_METAPHASE_CHROMOSOME_ALIGNMENT	-1.67451609149199	3.85560530516473e-05	0.00475685304524699	104
GSEA	GO_BP	DOWN	GOBP_CELLULAR_RESPONSE_TO_OXYGEN_LEVELS	GOBP_CELLULAR_RESPONSE_TO_OXYGEN_LEVELS	-1.63048904954644	5.37534567420751e-05	0.00643086809750644	164
GSEA	GO_BP	DOWN	GOBP_ATTACHMENT_OF_SPINDLE_MICROTUBULES_TO_KINETOCHORE	GOBP_ATTACHMENT_OF_SPINDLE_MICROTUBULES_TO_KINETOCHORE	-1.68981621677145	7.20893395940499e-05	0.00837084449168556	55
GSEA	GO_BP	DOWN	GOBP_PROTEIN_LOCALIZATION_TO_CHROMATIN	GOBP_PROTEIN_LOCALIZATION_TO_CHROMATIN	-1.66535397654087	7.49364845333113e-05	0.00845283545535751	60
GSEA	GO_BP	DOWN	GOBP_NEGATIVE_REGULATION_OF_CHROMOSOME_SEGREGATION	GOBP_NEGATIVE_REGULATION_OF_CHROMOSOME_SEGREGATION	-1.67023982469052	8.50275128287708e-05	0.00932468390688853	51
GSEA	GO_BP	DOWN	GOBP_CONNECTIVE_TISSUE_DEVELOPMENT	GOBP_CONNECTIVE_TISSUE_DEVELOPMENT	-1.54200339153859	9.28263168770695e-05	0.00990481889272082	277
GSEA	GO_BP	DOWN	GOBP_MITOTIC_METAPHASE_CHROMOSOME_ALIGNMENT	GOBP_MITOTIC_METAPHASE_CHROMOSOME_ALIGNMENT	-1.66153383203791	0.000106123910989602	0.0110257158049197	64
GSEA	GO_BP	DOWN	GOBP_POSITIVE_REGULATION_OF_CELL_CYCLE_PHASE_TRANSITION	GOBP_POSITIVE_REGULATION_OF_CELL_CYCLE_PHASE_TRANSITION	-1.66208017285549	0.000126737916891675	0.0125090323972083	110
GSEA	GO_BP	DOWN	GOBP_PROTEIN_LOCALIZATION_TO_CHROMOSOME	GOBP_PROTEIN_LOCALIZATION_TO_CHROMOSOME	-1.62592087180196	0.000124057244692067	0.0125090323972083	125
GSEA	GO_BP	DOWN	GOBP_PROTEIN_LOCALIZATION_TO_CHROMOSOME_CENTROMERIC_REGION	GOBP_PROTEIN_LOCALIZATION_TO_CHROMOSOME_CENTROMERIC_REGION	-1.66628294093765	0.000155363021712666	0.0129032252680505	39
GSEA	GO_BP	DOWN	GOBP_REGULATION_OF_MITOTIC_SISTER_CHROMATID_SEGREGATION	GOBP_REGULATION_OF_MITOTIC_SISTER_CHROMATID_SEGREGATION	-1.65954262340123	0.000146191560031603	0.0129032252680505	56
GSEA	GO_BP	DOWN	GOBP_NEGATIVE_REGULATION_OF_NUCLEAR_DIVISION	GOBP_NEGATIVE_REGULATION_OF_NUCLEAR_DIVISION	-1.65183340270359	0.000148071954765699	0.0129032252680505	63
GSEA	GO_BP	DOWN	GOBP_CHROMOSOME_LOCALIZATION	GOBP_CHROMOSOME_LOCALIZATION	-1.61224801169502	0.000160146412901336	0.0129032252680505	122
GSEA	GO_BP	DOWN	GOBP_NEURAL_PRECURSOR_CELL_PROLIFERATION	GOBP_NEURAL_PRECURSOR_CELL_PROLIFERATION	-1.61087929284233	0.000153282177923158	0.0129032252680505	153
GSEA	GO_BP	DOWN	GOBP_CYTOKINESIS	GOBP_CYTOKINESIS	-1.58369244701108	0.000160050085021661	0.0129032252680505	179
GSEA	GO_BP	DOWN	GOBP_NEGATIVE_REGULATION_OF_GENE_EXPRESSION_EPIGENETIC	GOBP_NEGATIVE_REGULATION_OF_GENE_EXPRESSION_EPIGENETIC	-1.57427088447399	0.000153716221960542	0.0129032252680505	189
GSEA	GO_BP	DOWN	GOBP_CELL_MATRIX_ADHESION	GOBP_CELL_MATRIX_ADHESION	-1.56561102656415	0.000148526787376751	0.0129032252680505	217
GSEA	GO_BP	DOWN	GOBP_NEGATIVE_REGULATION_OF_CELL_CYCLE	GOBP_NEGATIVE_REGULATION_OF_CELL_CYCLE	-1.5108781925592	0.000143360671570255	0.0129032252680505	354
GSEA	GO_BP	DOWN	GOBP_POSITIVE_REGULATION_OF_CHROMOSOME_SEPARATION	GOBP_POSITIVE_REGULATION_OF_CHROMOSOME_SEPARATION	-1.64962326452132	0.00016612458845939	0.0131171975047535	31
GSEA	GO_BP	DOWN	GOBP_RESPONSE_TO_OXYGEN_LEVELS	GOBP_RESPONSE_TO_OXYGEN_LEVELS	-1.50481819059894	0.000205296573425011	0.0158923700369008	324
GSEA	GO_BP	DOWN	GOBP_NEGATIVE_REGULATION_OF_CHROMOSOME_ORGANIZATION	GOBP_NEGATIVE_REGULATION_OF_CHROMOSOME_ORGANIZATION	-1.63399040085885	0.000226123878013288	0.0171680205845473	94
GSEA	GO_BP	DOWN	GOBP_REGULATION_OF_CYTOKINESIS	GOBP_REGULATION_OF_CYTOKINESIS	-1.63657319852316	0.00023505582432854	0.0171851924897977	84
GSEA	GO_BP	DOWN	GOBP_POSITIVE_REGULATION_OF_MITOTIC_SISTER_CHROMATID_SEPARATION	GOBP_POSITIVE_REGULATION_OF_MITOTIC_SISTER_CHROMATID_SEPARATION	-1.62089594922649	0.00023141333690398	0.0171851924897977	20
GSEA	GO_BP	DOWN	GOBP_REGULATION_OF_OSTEOBLAST_DIFFERENTIATION	GOBP_REGULATION_OF_OSTEOBLAST_DIFFERENTIATION	-1.60821051936315	0.000291827824984274	0.0209479318734166	131
GSEA	GO_BP	DOWN	GOBP_SPINDLE_ASSEMBLY	GOBP_SPINDLE_ASSEMBLY	-1.59155718789482	0.000372709796322572	0.0262760406407413	134
GSEA	GO_BP	DOWN	GOBP_MITOTIC_SPINDLE_ASSEMBLY	GOBP_MITOTIC_SPINDLE_ASSEMBLY	-1.61665825911533	0.000410443232474671	0.0280415738783115	75
GSEA	GO_BP	DOWN	GOBP_HETEROCHROMATIN_FORMATION	GOBP_HETEROCHROMATIN_FORMATION	-1.58101152461407	0.000411958278860706	0.0280415738783115	144
GSEA	GO_BP	DOWN	GOBP_REGULATION_OF_MICROTUBULE_BASED_PROCESS	GOBP_REGULATION_OF_MICROTUBULE_BASED_PROCESS	-1.5036795734551	0.000432014875938577	0.0289083852577204	261
GSEA	GO_BP	DOWN	GOBP_CARTILAGE_DEVELOPMENT	GOBP_CARTILAGE_DEVELOPMENT	-1.54453044319544	0.00045438799702644	0.0298987302043397	190
GSEA	GO_BP	DOWN	GOBP_DNA_RECOMBINATION	GOBP_DNA_RECOMBINATION	-1.48379401929024	0.000491275626164777	0.0317960028212875	322
GSEA	GO_BP	DOWN	GOBP_REGULATION_OF_NEUROTRANSMITTER_UPTAKE	GOBP_REGULATION_OF_NEUROTRANSMITTER_UPTAKE	-1.611477263791	0.000529020947435372	0.0328917534012053	18
GSEA	GO_BP	DOWN	GOBP_CELL_CYCLE_CHECKPOINT_SIGNALING	GOBP_CELL_CYCLE_CHECKPOINT_SIGNALING	-1.53562461334117	0.000529927373860202	0.0328917534012053	182
GSEA	GO_BP	DOWN	GOBP_AMEBOIDAL_TYPE_CELL_MIGRATION	GOBP_AMEBOIDAL_TYPE_CELL_MIGRATION	-1.50142100275341	0.000533199649867563	0.0328917534012053	238
GSEA	GO_BP	DOWN	GOBP_FORMATION_OF_PRIMARY_GERM_LAYER	GOBP_FORMATION_OF_PRIMARY_GERM_LAYER	-1.58676481090996	0.000628529444364303	0.0375974885810647	117
GSEA	GO_BP	DOWN	GOBP_REGULATION_OF_MICROTUBULE_CYTOSKELETON_ORGANIZATION	GOBP_REGULATION_OF_MICROTUBULE_CYTOSKELETON_ORGANIZATION	-1.54101642145997	0.000643560089186386	0.0379220183896694	168
GSEA	GO_BP	DOWN	GOBP_REGULATION_OF_CELL_DIVISION	GOBP_REGULATION_OF_CELL_DIVISION	-1.55849807241556	0.000664525639448028	0.0385815768314826	164
GSEA	GO_BP	DOWN	GOBP_REGULATION_OF_FIBROBLAST_MIGRATION	GOBP_REGULATION_OF_FIBROBLAST_MIGRATION	-1.62680171493704	0.000705101617107541	0.0403440751353706	39
GSEA	GO_BP	DOWN	GOBP_POSITIVE_REGULATION_OF_ENDOTHELIAL_CELL_MIGRATION	GOBP_POSITIVE_REGULATION_OF_ENDOTHELIAL_CELL_MIGRATION	-1.57954901838631	0.000744472459026309	0.0408614407893615	113
GSEA	GO_BP	DOWN	GOBP_MAMMARY_GLAND_DEVELOPMENT	GOBP_MAMMARY_GLAND_DEVELOPMENT	-1.57001236105983	0.000745193449046106	0.0408614407893615	123
GSEA	GO_BP	DOWN	GOBP_REGULATION_OF_REPRODUCTIVE_PROCESS	GOBP_REGULATION_OF_REPRODUCTIVE_PROCESS	-1.52909861589215	0.000737495701354039	0.0408614407893615	172
GSEA	GO_BP	DOWN	GOBP_ROOF_OF_MOUTH_DEVELOPMENT	GOBP_ROOF_OF_MOUTH_DEVELOPMENT	-1.60012684735954	0.000763123543465699	0.0412713938301723	84
GSEA	GO_BP	DOWN	GOBP_REGULATION_OF_DNA_RECOMBINATION	GOBP_REGULATION_OF_DNA_RECOMBINATION	-1.57560690762604	0.000838688034671277	0.0424505174472077	131
GSEA	GO_BP	DOWN	GOBP_REGULATION_OF_CHROMOSOME_SEGREGATION	GOBP_REGULATION_OF_CHROMOSOME_SEGREGATION	-1.55778068418783	0.000829213663461829	0.0424505174472077	129
GSEA	GO_BP	DOWN	GOBP_HEART_MORPHOGENESIS	GOBP_HEART_MORPHOGENESIS	-1.49640915410456	0.000813686272285572	0.0424505174472077	245
GSEA	GO_BP	DOWN	GOBP_REGULATION_OF_DNA_METABOLIC_PROCESS	GOBP_REGULATION_OF_DNA_METABOLIC_PROCESS	-1.39489114407101	0.000822421126627865	0.0424505174472077	470
GSEA	GO_BP	DOWN	GOBP_POSITIVE_REGULATION_OF_REPRODUCTIVE_PROCESS	GOBP_POSITIVE_REGULATION_OF_REPRODUCTIVE_PROCESS	-1.60499119043676	0.000920253451274996	0.0458682515090769	73
GSEA	GO_BP	DOWN	GOBP_REGULATION_OF_TROPHOBLAST_CELL_MIGRATION	GOBP_REGULATION_OF_TROPHOBLAST_CELL_MIGRATION	-1.60220994215583	0.000929447852260931	0.0458682515090769	15
GSEA	GO_BP	DOWN	GOBP_TROPHOBLAST_CELL_MIGRATION	GOBP_TROPHOBLAST_CELL_MIGRATION	-1.60299028798965	0.000987672422326852	0.0478655576775683	22
GSEA	GO_BP	DOWN	GOBP_FIBROBLAST_PROLIFERATION	GOBP_FIBROBLAST_PROLIFERATION	-1.5498600762418	0.0010006664129332	0.0478655576775683	107
GSEA	GO_BP	DOWN	GOBP_RESPONSE_TO_TRANSFORMING_GROWTH_FACTOR_BETA	GOBP_RESPONSE_TO_TRANSFORMING_GROWTH_FACTOR_BETA	-1.4696396309319	0.00100629211936124	0.0478655576775683	273
GSEA	GO_BP	DOWN	GOBP_REGULATION_OF_SPINDLE_CHECKPOINT	GOBP_REGULATION_OF_SPINDLE_CHECKPOINT	-1.60008487341988	0.00102555536438251	0.0482011021259778	23
GSEA	GO_BP	DOWN	GOBP_MICROTUBULE_DEPOLYMERIZATION	GOBP_MICROTUBULE_DEPOLYMERIZATION	-1.61060005576659	0.0010637881571318	0.0494098311100746	52
GSEA	GO_BP	DOWN	GOBP_POSITIVE_REGULATION_OF_BLOOD_VESSEL_ENDOTHELIAL_CELL_MIGRATION	GOBP_POSITIVE_REGULATION_OF_BLOOD_VESSEL_ENDOTHELIAL_CELL_MIGRATION	-1.58609863325345	0.00109621689136164	0.0503240033383228	62
GSEA	GO_BP	DOWN	GOBP_CELL_SUBSTRATE_JUNCTION_ORGANIZATION	GOBP_CELL_SUBSTRATE_JUNCTION_ORGANIZATION	-1.55961331529291	0.00111564894002673	0.0506273794853509	99
GSEA	GO_BP	DOWN	GOBP_GASTRULATION	GOBP_GASTRULATION	-1.51985290966835	0.00117687618767278	0.0527989453287742	175
GSEA	GO_BP	DOWN	GOBP_MYELOID_CELL_HOMEOSTASIS	GOBP_MYELOID_CELL_HOMEOSTASIS	-1.4974477095266	0.00121397161510489	0.0538512352408328	181
GSEA	GO_BP	DOWN	GOBP_POSITIVE_REGULATION_OF_OSTEOBLAST_DIFFERENTIATION	GOBP_POSITIVE_REGULATION_OF_OSTEOBLAST_DIFFERENTIATION	-1.57996252696775	0.00126609243049866	0.0553971933037465	68
GSEA	GO_BP	DOWN	GOBP_MITOTIC_CYTOKINESIS	GOBP_MITOTIC_CYTOKINESIS	-1.56467843521515	0.00127688566125657	0.0553971933037465	96
GSEA	GO_BP	DOWN	GOBP_CYTOSKELETON_DEPENDENT_CYTOKINESIS	GOBP_CYTOSKELETON_DEPENDENT_CYTOKINESIS	-1.54734028030116	0.00138914854343451	0.0596125918421677	121
GSEA	GO_BP	DOWN	GOBP_REGULATION_OF_FIBROBLAST_PROLIFERATION	GOBP_REGULATION_OF_FIBROBLAST_PROLIFERATION	-1.56145500937477	0.00145575877850051	0.060430552920204	87
GSEA	GO_BP	DOWN	GOBP_REGULATION_OF_NEURAL_PRECURSOR_CELL_PROLIFERATION	GOBP_REGULATION_OF_NEURAL_PRECURSOR_CELL_PROLIFERATION	-1.56071325091966	0.00145575877850051	0.060430552920204	87
GSEA	GO_BP	DOWN	GOBP_REGULATION_OF_SISTER_CHROMATID_SEGREGATION	GOBP_REGULATION_OF_SISTER_CHROMATID_SEGREGATION	-1.55481422526091	0.0014694359372694	0.060430552920204	105
GSEA	GO_BP	DOWN	GOBP_REGULATION_OF_CHROMOSOME_ORGANIZATION	GOBP_REGULATION_OF_CHROMOSOME_ORGANIZATION	-1.48334274428166	0.00145917237209406	0.060430552920204	239
GSEA	GO_BP	DOWN	GOBP_EMBRYO_IMPLANTATION	GOBP_EMBRYO_IMPLANTATION	-1.57183990321235	0.00154594215382333	0.0629214394154072	62
GSEA	GO_BP	DOWN	GOBP_CELL_CYCLE_G1_S_PHASE_TRANSITION	GOBP_CELL_CYCLE_G1_S_PHASE_TRANSITION	-1.47672973926436	0.00158109268069756	0.0630520596302421	235
GSEA	GO_BP	DOWN	GOBP_NEGATIVE_REGULATION_OF_CELL_CYCLE_PROCESS	GOBP_NEGATIVE_REGULATION_OF_CELL_CYCLE_PROCESS	-1.4469415045588	0.00156778891346952	0.0630520596302421	285
GSEA	GO_BP	DOWN	GOBP_ATTACHMENT_OF_MITOTIC_SPINDLE_MICROTUBULES_TO_KINETOCHORE	GOBP_ATTACHMENT_OF_MITOTIC_SPINDLE_MICROTUBULES_TO_KINETOCHORE	-1.60308310835881	0.00172909548398344	0.068264689707666	26
GSEA	GO_BP	DOWN	GOBP_NEGATIVE_REGULATION_OF_DNA_METABOLIC_PROCESS	GOBP_NEGATIVE_REGULATION_OF_DNA_METABOLIC_PROCESS	-1.5349741634098	0.00182529382585877	0.0713491091533707	125
GSEA	GO_BP	DOWN	GOBP_POSITIVE_REGULATION_OF_FIBROBLAST_MIGRATION	GOBP_POSITIVE_REGULATION_OF_FIBROBLAST_MIGRATION	-1.58530760529196	0.00210341865910203	0.0786956915719813	15
GSEA	GO_BP	DOWN	GOBP_MEIOTIC_CELL_CYCLE_PHASE_TRANSITION	GOBP_MEIOTIC_CELL_CYCLE_PHASE_TRANSITION	-1.58521069273064	0.0021328366256844	0.0786956915719813	15
GSEA	GO_BP	DOWN	GOBP_CARDIAC_CHAMBER_MORPHOGENESIS	GOBP_CARDIAC_CHAMBER_MORPHOGENESIS	-1.53772378694421	0.00206185567010309	0.0786956915719813	118
GSEA	GO_BP	DOWN	GOBP_REGULATION_OF_ENDOTHELIAL_CELL_MIGRATION	GOBP_REGULATION_OF_ENDOTHELIAL_CELL_MIGRATION	-1.50258687828744	0.00212911822027799	0.0786956915719813	176
GSEA	GO_BP	DOWN	GOBP_MULTI_MULTICELLULAR_ORGANISM_PROCESS	GOBP_MULTI_MULTICELLULAR_ORGANISM_PROCESS	-1.49573938577572	0.00203989120580236	0.0786956915719813	197
GSEA	GO_BP	DOWN	GOBP_EPITHELIAL_CELL_PROLIFERATION	GOBP_EPITHELIAL_CELL_PROLIFERATION	-1.4075572794332	0.00209577700932621	0.0786956915719813	412
GSEA	GO_BP	DOWN	GOBP_FOCAL_ADHESION_ASSEMBLY	GOBP_FOCAL_ADHESION_ASSEMBLY	-1.56363505350183	0.00236598942892785	0.0856965712422674	81
GSEA	GO_BP	DOWN	GOBP_DNA_BIOSYNTHETIC_PROCESS	GOBP_DNA_BIOSYNTHETIC_PROCESS	-1.49194632614746	0.00235128144838937	0.0856965712422674	153
GSEA	GO_BP	DOWN	GOBP_NEGATIVE_REGULATION_OF_MEGAKARYOCYTE_DIFFERENTIATION	GOBP_NEGATIVE_REGULATION_OF_MEGAKARYOCYTE_DIFFERENTIATION	-1.58097310353605	0.00240854264588818	0.0864447851451503	16
GSEA	GO_BP	DOWN	GOBP_PROTEIN_LOCALIZATION_TO_CENP_A_CONTAINING_CHROMATIN	GOBP_PROTEIN_LOCALIZATION_TO_CENP_A_CONTAINING_CHROMATIN	-1.57515338047394	0.00264209556334529	0.0939729124692541	16
GSEA	GO_BP	DOWN	GOBP_NEGATIVE_REGULATION_OF_MITOTIC_CELL_CYCLE_PHASE_TRANSITION	GOBP_NEGATIVE_REGULATION_OF_MITOTIC_CELL_CYCLE_PHASE_TRANSITION	-1.48463032690493	0.00267472961972322	0.0942842190952436	170
GSEA	GO_BP	DOWN	GOBP_SKELETAL_SYSTEM_MORPHOGENESIS	GOBP_SKELETAL_SYSTEM_MORPHOGENESIS	-1.46661523081787	0.00270118176702307	0.0943740320018327	209
GSEA	GO_BP	DOWN	GOBP_REGULATION_OF_MITOTIC_CYTOKINESIS	GOBP_REGULATION_OF_MITOTIC_CYTOKINESIS	-1.57248006451287	0.00278806624763347	0.0965551363654118	16
GSEA	GO_BP	DOWN	GOBP_VASCULAR_ASSOCIATED_SMOOTH_MUSCLE_CELL_MIGRATION	GOBP_VASCULAR_ASSOCIATED_SMOOTH_MUSCLE_CELL_MIGRATION	-1.58039765425978	0.00286817613413968	0.0967825587827644	28
GSEA	GO_BP	DOWN	GOBP_POSITIVE_REGULATION_OF_SMOOTH_MUSCLE_CELL_MIGRATION	GOBP_POSITIVE_REGULATION_OF_SMOOTH_MUSCLE_CELL_MIGRATION	-1.5740282473764	0.00285388127853881	0.0967825587827644	35
GSEA	GO_BP	DOWN	GOBP_FIBROBLAST_MIGRATION	GOBP_FIBROBLAST_MIGRATION	-1.56295610536836	0.00282409897794513	0.0967825587827644	55
GSEA	GO_BP	DOWN	GOBP_MEMBRANE_INVAGINATION	GOBP_MEMBRANE_INVAGINATION	-1.55948946378043	0.00293137908061292	0.0975648112473167	58
GSEA	GO_BP	DOWN	GOBP_ENDODERM_FORMATION	GOBP_ENDODERM_FORMATION	-1.55353037327939	0.00294078331773827	0.0975648112473167	57
GSEA	GO_BP	DOWN	GOBP_DNA_TEMPLATED_DNA_REPLICATION	GOBP_DNA_TEMPLATED_DNA_REPLICATION	-1.48568692189272	0.00303986905179469	0.100011691804045	156
GSEA	GO_BP	DOWN	GOBP_DNA_REPLICATION	GOBP_DNA_REPLICATION	-1.43826088304926	0.00306916584456867	0.10014104755667	267
GSEA	GO_BP	DOWN	GOBP_RESPONSE_TO_REACTIVE_OXYGEN_SPECIES	GOBP_RESPONSE_TO_REACTIVE_OXYGEN_SPECIES	-1.47573272025528	0.00312789620018536	0.101220772117474	172
GSEA	GO_BP	DOWN	GOBP_RESPONSE_TO_ANGIOTENSIN	GOBP_RESPONSE_TO_ANGIOTENSIN	-1.56535399719317	0.00322309417040359	0.102937955633428	40
GSEA	GO_BP	DOWN	GOBP_EXTERNAL_ENCAPSULATING_STRUCTURE_ORGANIZATION	GOBP_EXTERNAL_ENCAPSULATING_STRUCTURE_ORGANIZATION	-1.41773966787077	0.00323310701584222	0.102937955633428	304
GSEA	GO_BP	DOWN	GOBP_CELLULAR_RESPONSE_TO_ANGIOTENSIN	GOBP_CELLULAR_RESPONSE_TO_ANGIOTENSIN	-1.5663733648841	0.00330127745083967	0.10426754700732	34
GSEA	GO_BP	DOWN	GOBP_NADH_METABOLIC_PROCESS	GOBP_NADH_METABOLIC_PROCESS	-1.56470058023216	0.00367491166077738	0.109119754416061	38
GSEA	GO_BP	DOWN	GOBP_NEGATIVE_REGULATION_OF_MICROTUBULE_POLYMERIZATION_OR_DEPOLYMERIZATION	GOBP_NEGATIVE_REGULATION_OF_MICROTUBULE_POLYMERIZATION_OR_DEPOLYMERIZATION	-1.55836431772593	0.00356066831005204	0.109119754416061	45
GSEA	GO_BP	DOWN	GOBP_MAINTENANCE_OF_PROTEIN_LOCATION	GOBP_MAINTENANCE_OF_PROTEIN_LOCATION	-1.5561090689013	0.0035615354174911	0.109119754416061	63
GSEA	GO_BP	DOWN	GOBP_POSITIVE_REGULATION_OF_VASCULAR_ASSOCIATED_SMOOTH_MUSCLE_CELL_MIGRATION	GOBP_POSITIVE_REGULATION_OF_VASCULAR_ASSOCIATED_SMOOTH_MUSCLE_CELL_MIGRATION	-1.55331807429541	0.00362090680100756	0.109119754416061	17
GSEA	GO_BP	DOWN	GOBP_MITOTIC_SISTER_CHROMATID_COHESION	GOBP_MITOTIC_SISTER_CHROMATID_COHESION	-1.55025401515705	0.00362686783693602	0.109119754416061	31
GSEA	GO_BP	DOWN	GOBP_REGULATION_OF_CELL_MATRIX_ADHESION	GOBP_REGULATION_OF_CELL_MATRIX_ADHESION	-1.51937806704853	0.00367602009557652	0.109119754416061	111
GSEA	GO_BP	DOWN	GOBP_INTEGRIN_MEDIATED_SIGNALING_PATHWAY	GOBP_INTEGRIN_MEDIATED_SIGNALING_PATHWAY	-1.51429332520398	0.00354349951124145	0.109119754416061	114
GSEA	GO_BP	DOWN	GOBP_ENDOTHELIAL_CELL_MIGRATION	GOBP_ENDOTHELIAL_CELL_MIGRATION	-1.44898314165218	0.00365569956796278	0.109119754416061	233
GSEA	GO_BP	DOWN	GOBP_ESTABLISHMENT_OR_MAINTENANCE_OF_CELL_POLARITY	GOBP_ESTABLISHMENT_OR_MAINTENANCE_OF_CELL_POLARITY	-1.45506558801652	0.0037959138104276	0.111837818832598	221
GSEA	GO_BP	DOWN	GOBP_OUTFLOW_TRACT_MORPHOGENESIS	GOBP_OUTFLOW_TRACT_MORPHOGENESIS	-1.5273203989548	0.00401710509265259	0.117478006709573	75
GSEA	GO_BP	DOWN	GOBP_REGULATION_OF_CELL_SUBSTRATE_ADHESION	GOBP_REGULATION_OF_CELL_SUBSTRATE_ADHESION	-1.46531131137474	0.00419739081111741	0.12184778619332	196
GSEA	GO_BP	DOWN	GOBP_NEGATIVE_REGULATION_OF_LIPOPROTEIN_PARTICLE_CLEARANCE	GOBP_NEGATIVE_REGULATION_OF_LIPOPROTEIN_PARTICLE_CLEARANCE	-1.55890286610863	0.0045823702999595	0.132052539738979	15
GSEA	GO_BP	DOWN	GOBP_POSITIVE_REGULATION_OF_G1_S_TRANSITION_OF_MITOTIC_CELL_CYCLE	GOBP_POSITIVE_REGULATION_OF_G1_S_TRANSITION_OF_MITOTIC_CELL_CYCLE	-1.55243697789826	0.00479320734045467	0.137127410000834	45
GSEA	GO_BP	DOWN	GOBP_POSITIVE_REGULATION_OF_SMOOTH_MUSCLE_CELL_PROLIFERATION	GOBP_POSITIVE_REGULATION_OF_SMOOTH_MUSCLE_CELL_PROLIFERATION	-1.51452276588982	0.00509619059752835	0.140697625727566	83
GSEA	GO_BP	DOWN	GOBP_REGULATION_OF_OSSIFICATION	GOBP_REGULATION_OF_OSSIFICATION	-1.50762693818963	0.00501099975556099	0.140697625727566	113
GSEA	GO_BP	DOWN	GOBP_MITOTIC_CELL_CYCLE_CHECKPOINT_SIGNALING	GOBP_MITOTIC_CELL_CYCLE_CHECKPOINT_SIGNALING	-1.49335835634433	0.00502032034425054	0.140697625727566	133
GSEA	GO_BP	DOWN	GOBP_MEIOTIC_CELL_CYCLE	GOBP_MEIOTIC_CELL_CYCLE	-1.41398534827668	0.00504054350208196	0.140697625727566	265
GSEA	GO_BP	DOWN	GOBP_RESPONSE_TO_OXIDATIVE_STRESS	GOBP_RESPONSE_TO_OXIDATIVE_STRESS	-1.37845099945327	0.00507506872488898	0.140697625727566	369
GSEA	GO_BP	DOWN	GOBP_MUSCLE_TISSUE_DEVELOPMENT	GOBP_MUSCLE_TISSUE_DEVELOPMENT	-1.36650745538559	0.00546505517603784	0.149833596076371	397
GSEA	GO_BP	DOWN	GOBP_HEMOSTASIS	GOBP_HEMOSTASIS	-1.42860072101809	0.00559847721419774	0.152433020976915	217
GSEA	GO_BP	DOWN	GOBP_ACTIN_MEDIATED_CELL_CONTRACTION	GOBP_ACTIN_MEDIATED_CELL_CONTRACTION	-1.5038282780198	0.0057278047565683	0.154886117663915	101
GSEA	GO_BP	DOWN	GOBP_NEGATIVE_REGULATION_OF_MICROTUBULE_DEPOLYMERIZATION	GOBP_NEGATIVE_REGULATION_OF_MICROTUBULE_DEPOLYMERIZATION	-1.54036286730049	0.00591715976331361	0.157844234767312	32
GSEA	GO_BP	DOWN	GOBP_MYELOID_CELL_DEVELOPMENT	GOBP_MYELOID_CELL_DEVELOPMENT	-1.51557052717408	0.00588235294117647	0.157844234767312	81
GSEA	GO_BP	DOWN	GOBP_REGULATION_OF_ATTACHMENT_OF_SPINDLE_MICROTUBULES_TO_KINETOCHORE	GOBP_REGULATION_OF_ATTACHMENT_OF_SPINDLE_MICROTUBULES_TO_KINETOCHORE	-1.54957548568791	0.00601142170123234	0.159282502526613	23
GSEA	GO_BP	DOWN	GOBP_REGULATION_OF_INSULIN_RECEPTOR_SIGNALING_PATHWAY	GOBP_REGULATION_OF_INSULIN_RECEPTOR_SIGNALING_PATHWAY	-1.51440558249097	0.00628766046633482	0.165131192254605	68
GSEA	GO_BP	DOWN	GOBP_REGULATION_OF_BONE_MINERALIZATION	GOBP_REGULATION_OF_BONE_MINERALIZATION	-1.51199335305706	0.00634386328327292	0.165131192254605	74
GSEA	GO_BP	DOWN	GOBP_RESPONSE_TO_MECHANICAL_STIMULUS	GOBP_RESPONSE_TO_MECHANICAL_STIMULUS	-1.42789077419041	0.0063994610980128	0.165131192254605	214
GSEA	GO_BP	DOWN	GOBP_CELLULAR_RESPONSE_TO_PEPTIDE_HORMONE_STIMULUS	GOBP_CELLULAR_RESPONSE_TO_PEPTIDE_HORMONE_STIMULUS	-1.39005417236509	0.00637562135292846	0.165131192254605	300
GSEA	GO_BP	DOWN	GOBP_OSTEOBLAST_PROLIFERATION	GOBP_OSTEOBLAST_PROLIFERATION	-1.5361200764909	0.0066387646124982	0.168192962305524	32
GSEA	GO_BP	DOWN	GOBP_NEUROBLAST_PROLIFERATION	GOBP_NEUROBLAST_PROLIFERATION	-1.51617357253832	0.00668852459016393	0.168192962305524	65
GSEA	GO_BP	DOWN	GOBP_ACTIN_FILAMENT_BUNDLE_ORGANIZATION	GOBP_ACTIN_FILAMENT_BUNDLE_ORGANIZATION	-1.45488257730805	0.00661636680208938	0.168192962305524	164
GSEA	GO_BP	DOWN	GOBP_REGULATION_OF_CELLULAR_RESPONSE_TO_GROWTH_FACTOR_STIMULUS	GOBP_REGULATION_OF_CELLULAR_RESPONSE_TO_GROWTH_FACTOR_STIMULUS	-1.38213233589125	0.00667168836758851	0.168192962305524	312
GSEA	GO_BP	DOWN	GOBP_POSITIVE_REGULATION_OF_CELL_DIVISION	GOBP_POSITIVE_REGULATION_OF_CELL_DIVISION	-1.50322280674326	0.00677749360613811	0.169351549095147	81
GSEA	GO_BP	DOWN	GOBP_REGULATION_OF_MICROTUBULE_DEPOLYMERIZATION	GOBP_REGULATION_OF_MICROTUBULE_DEPOLYMERIZATION	-1.53719149042002	0.00692579505300353	0.171968797919861	38
GSEA	GO_BP	DOWN	GOBP_REGULATION_OF_MEGAKARYOCYTE_DIFFERENTIATION	GOBP_REGULATION_OF_MEGAKARYOCYTE_DIFFERENTIATION	-1.53843987090036	0.00703618609994256	0.172539520015983	33
GSEA	GO_BP	DOWN	GOBP_CHONDROCYTE_DIFFERENTIATION	GOBP_CHONDROCYTE_DIFFERENTIATION	-1.49079597708836	0.00699815837937385	0.172539520015983	110
GSEA	GO_BP	DOWN	GOBP_REGULATION_OF_ACTIN_FILAMENT_BASED_MOVEMENT	GOBP_REGULATION_OF_ACTIN_FILAMENT_BASED_MOVEMENT	-1.53027122170856	0.00720848056537102	0.175244271201812	38
GSEA	GO_BP	DOWN	GOBP_NEGATIVE_REGULATION_OF_MITOTIC_CELL_CYCLE	GOBP_NEGATIVE_REGULATION_OF_MITOTIC_CELL_CYCLE	-1.42042480191925	0.00727965057677232	0.175244271201812	216
GSEA	GO_BP	DOWN	GOBP_CENTROSOME_DUPLICATION	GOBP_CENTROSOME_DUPLICATION	-1.49996652724487	0.00738724727838258	0.176756680333663	76
GSEA	GO_BP	DOWN	GOBP_POSITIVE_REGULATION_OF_CYTOKINESIS	GOBP_POSITIVE_REGULATION_OF_CYTOKINESIS	-1.52740605095805	0.00770739910313901	0.182356668951514	40
GSEA	GO_BP	DOWN	GOBP_ALCOHOL_CATABOLIC_PROCESS	GOBP_ALCOHOL_CATABOLIC_PROCESS	-1.53287297682588	0.00783403452778181	0.183688933200399	31
GSEA	GO_BP	DOWN	GOBP_REGULATION_OF_EPITHELIAL_CELL_PROLIFERATION	GOBP_REGULATION_OF_EPITHELIAL_CELL_PROLIFERATION	-1.36302580787484	0.00790851768729294	0.183688933200399	340
GSEA	GO_BP	DOWN	GOBP_ENDODERM_DEVELOPMENT	GOBP_ENDODERM_DEVELOPMENT	-1.49602547419774	0.00806142034548944	0.185154025000995	82
GSEA	GO_BP	DOWN	GOBP_GLAND_MORPHOGENESIS	GOBP_GLAND_MORPHOGENESIS	-1.47641044017595	0.00806648741139086	0.185154025000995	113
GSEA	GO_BP	DOWN	GOBP_CYTOKINETIC_PROCESS	GOBP_CYTOKINETIC_PROCESS	-1.52541716757055	0.00816326530612245	0.186292320396367	50
GSEA	GO_BP	DOWN	GOBP_REGULATION_OF_TRANSMEMBRANE_RECEPTOR_PROTEIN_SERINE_THREONINE_KINASE_SIGNALING_PATHWAY	GOBP_REGULATION_OF_TRANSMEMBRANE_RECEPTOR_PROTEIN_SERINE_THREONINE_KINASE_SIGNALING_PATHWAY	-1.39009591959599	0.00831418881960398	0.188646077355152	271
GSEA	GO_BP	DOWN	GOBP_CELL_SURFACE_RECEPTOR_PROTEIN_SERINE_THREONINE_KINASE_SIGNALING_PATHWAY	GOBP_CELL_SURFACE_RECEPTOR_PROTEIN_SERINE_THREONINE_KINASE_SIGNALING_PATHWAY	-1.35205942348303	0.00845755365260598	0.190802410402791	371
GSEA	GO_BP	DOWN	GOBP_POSITIVE_REGULATION_OF_OSSIFICATION	GOBP_POSITIVE_REGULATION_OF_OSSIFICATION	-1.52455516037897	0.00855513307984791	0.190822968357286	51
GSEA	GO_BP	DOWN	GOBP_RESPONSE_TO_TESTOSTERONE	GOBP_RESPONSE_TO_TESTOSTERONE	-1.5226376538738	0.00854820627802691	0.190822968357286	40
GSEA	GO_BP	DOWN	GOBP_REGULATION_OF_ACTOMYOSIN_STRUCTURE_ORGANIZATION	GOBP_REGULATION_OF_ACTOMYOSIN_STRUCTURE_ORGANIZATION	-1.48319340379197	0.00861961274203623	0.191181073626736	99
GSEA	GO_BP	DOWN	GOBP_MICROTUBULE_POLYMERIZATION_OR_DEPOLYMERIZATION	GOBP_MICROTUBULE_POLYMERIZATION_OR_DEPOLYMERIZATION	-1.44530464101566	0.00876050668876524	0.192147113373584	146
GSEA	GO_BP	DOWN	GOBP_MICROTUBULE_ORGANIZING_CENTER_ORGANIZATION	GOBP_MICROTUBULE_ORGANIZING_CENTER_ORGANIZATION	-1.44461190652012	0.00888577107447679	0.193817813270908	156
GSEA	GO_BP	DOWN	GOBP_REGULATION_OF_METAPHASE_PLATE_CONGRESSION	GOBP_REGULATION_OF_METAPHASE_PLATE_CONGRESSION	-1.52410745664983	0.00910834132310642	0.196658860265418	15
GSEA	GO_BP	DOWN	GOBP_COLLAGEN_BIOSYNTHETIC_PROCESS	GOBP_COLLAGEN_BIOSYNTHETIC_PROCESS	-1.5212834610009	0.0091156462585034	0.196658860265418	50
GSEA	GO_BP	DOWN	GOBP_BLOOD_VESSEL_ENDOTHELIAL_CELL_MIGRATION	GOBP_BLOOD_VESSEL_ENDOTHELIAL_CELL_MIGRATION	-1.45449241435319	0.00921162818518962	0.197649500408308	132
GSEA	GO_BP	DOWN	GOBP_REGULATION_OF_CARTILAGE_DEVELOPMENT	GOBP_REGULATION_OF_CARTILAGE_DEVELOPMENT	-1.49780927856874	0.00928590112477112	0.198166149408629	69
GSEA	GO_BP	DOWN	GOBP_POSITIVE_REGULATION_OF_CELL_SUBSTRATE_ADHESION	GOBP_POSITIVE_REGULATION_OF_CELL_SUBSTRATE_ADHESION	-1.46180783374056	0.00940860215053763	0.198637226151458	114
GSEA	GO_BP	DOWN	GOBP_MAINTENANCE_OF_LOCATION	GOBP_MAINTENANCE_OF_LOCATION	-1.41930576090619	0.00940616500453309	0.198637226151458	197
GSEA	GO_BP	DOWN	GOBP_MEIOTIC_SPINDLE_ORGANIZATION	GOBP_MEIOTIC_SPINDLE_ORGANIZATION	-1.52699264982274	0.00951503990178023	0.198758611281632	20
GSEA	GO_BP	DOWN	GOBP_CARDIAC_SEPTUM_MORPHOGENESIS	GOBP_CARDIAC_SEPTUM_MORPHOGENESIS	-1.49208562259708	0.00950644615184269	0.198758611281632	71
GSEA	GO_BP	DOWN	GOBP_CARDIOCYTE_DIFFERENTIATION	GOBP_CARDIOCYTE_DIFFERENTIATION	-1.44378741140876	0.00971218761103873	0.201809035202005	143
GSEA	GO_BP	DOWN	GOBP_RESPONSE_TO_PEPTIDE_HORMONE	GOBP_RESPONSE_TO_PEPTIDE_HORMONE	-1.33124510733655	0.00976685570258349	0.201882441433506	401
GSEA	GO_BP	DOWN	GOBP_MONOSACCHARIDE_METABOLIC_PROCESS	GOBP_MONOSACCHARIDE_METABOLIC_PROCESS	-1.39049997668059	0.0099009900990099	0.203589108910891	253
GSEA	GO_BP	DOWN	GOBP_RHO_PROTEIN_SIGNAL_TRANSDUCTION	GOBP_RHO_PROTEIN_SIGNAL_TRANSDUCTION	-1.44850721874121	0.0100406406885011	0.205296034944006	133
GSEA	GO_BP	DOWN	GOBP_GLIOGENESIS	GOBP_GLIOGENESIS	-1.35525859745497	0.0100880017171067	0.205296034944006	319
GSEA	GO_BP	DOWN	GOBP_PIGMENT_CELL_DIFFERENTIATION	GOBP_PIGMENT_CELL_DIFFERENTIATION	-1.51841031806788	0.0101552299434209	0.205604347777567	31
GSEA	GO_BP	DOWN	GOBP_RESPONSE_TO_PAIN	GOBP_RESPONSE_TO_PAIN	-1.52038931070199	0.0102282834272161	0.206026851891068	27
GSEA	GO_BP	DOWN	GOBP_NEGATIVE_REGULATION_OF_LIPID_TRANSPORT	GOBP_NEGATIVE_REGULATION_OF_LIPID_TRANSPORT	-1.515556353907	0.0106797517679319	0.207377695007521	32
GSEA	GO_BP	DOWN	GOBP_MONOSACCHARIDE_CATABOLIC_PROCESS	GOBP_MONOSACCHARIDE_CATABOLIC_PROCESS	-1.50507518372974	0.0105949470252649	0.207377695007521	52
GSEA	GO_BP	DOWN	GOBP_POSITIVE_REGULATION_OF_CELL_CYCLE_G1_S_PHASE_TRANSITION	GOBP_POSITIVE_REGULATION_OF_CELL_CYCLE_G1_S_PHASE_TRANSITION	-1.49466135139462	0.0107612594659227	0.207377695007521	59
GSEA	GO_BP	DOWN	GOBP_BONE_MINERALIZATION	GOBP_BONE_MINERALIZATION	-1.44607033024948	0.0108457226419693	0.207377695007521	116
GSEA	GO_BP	DOWN	GOBP_ERYTHROCYTE_HOMEOSTASIS	GOBP_ERYTHROCYTE_HOMEOSTASIS	-1.43420155726678	0.010496520816134	0.207377695007521	150
GSEA	GO_BP	DOWN	GOBP_FEMALE_GAMETE_GENERATION	GOBP_FEMALE_GAMETE_GENERATION	-1.43261233034643	0.0105807665177522	0.207377695007521	153
GSEA	GO_BP	DOWN	GOBP_GLUCOSE_METABOLIC_PROCESS	GOBP_GLUCOSE_METABOLIC_PROCESS	-1.41801896500034	0.0108286789011741	0.207377695007521	188
GSEA	GO_BP	DOWN	GOBP_RESPONSE_TO_XENOBIOTIC_STIMULUS	GOBP_RESPONSE_TO_XENOBIOTIC_STIMULUS	-1.33722471677948	0.0110076206604572	0.208933107535986	362
GSEA	GO_BP	DOWN	GOBP_REGULATION_OF_MEIOTIC_CELL_CYCLE	GOBP_REGULATION_OF_MEIOTIC_CELL_CYCLE	-1.49436689781011	0.0110803324099723	0.209306949064931	63
GSEA	GO_BP	DOWN	GOBP_PROGRAMMED_CELL_DEATH_IN_RESPONSE_TO_REACTIVE_OXYGEN_SPECIES	GOBP_PROGRAMMED_CELL_DEATH_IN_RESPONSE_TO_REACTIVE_OXYGEN_SPECIES	-1.51538124146842	0.0113454777884308	0.211033331380704	15
GSEA	GO_BP	DOWN	GOBP_POSITIVE_REGULATION_OF_METAPHASE_ANAPHASE_TRANSITION_OF_CELL_CYCLE	GOBP_POSITIVE_REGULATION_OF_METAPHASE_ANAPHASE_TRANSITION_OF_CELL_CYCLE	-1.51287798408003	0.011492443324937	0.211033331380704	17
GSEA	GO_BP	DOWN	GOBP_COLLAGEN_FIBRIL_ORGANIZATION	GOBP_COLLAGEN_FIBRIL_ORGANIZATION	-1.49158943450735	0.0112905343311015	0.211033331380704	66
GSEA	GO_BP	DOWN	GOBP_CARDIAC_CHAMBER_DEVELOPMENT	GOBP_CARDIAC_CHAMBER_DEVELOPMENT	-1.42658269576172	0.0113119533527697	0.211033331380704	159
GSEA	GO_BP	DOWN	GOBP_ESTABLISHMENT_OF_ORGANELLE_LOCALIZATION	GOBP_ESTABLISHMENT_OF_ORGANELLE_LOCALIZATION	-1.31212182524907	0.0114250103863731	0.211033331380704	465
GSEA	GO_BP	DOWN	GOBP_REGULATION_OF_ACTION_POTENTIAL	GOBP_REGULATION_OF_ACTION_POTENTIAL	-1.50579194995682	0.0117006802721088	0.213862433862434	50
GSEA	GO_BP	DOWN	GOBP_WOUND_HEALING	GOBP_WOUND_HEALING	-1.32489384008633	0.0117994100294985	0.214673137310876	391
GSEA	GO_BP	DOWN	GOBP_REGULATION_OF_MUSCLE_SYSTEM_PROCESS	GOBP_REGULATION_OF_MUSCLE_SYSTEM_PROCESS	-1.39627079101956	0.0119955156950673	0.217239889743695	215
GSEA	GO_BP	DOWN	GOBP_LAMELLIPODIUM_ASSEMBLY	GOBP_LAMELLIPODIUM_ASSEMBLY	-1.48969219333221	0.0120782460286202	0.217739339365263	66
GSEA	GO_BP	DOWN	GOBP_EMBRYONIC_EYE_MORPHOGENESIS	GOBP_EMBRYONIC_EYE_MORPHOGENESIS	-1.50577866111225	0.0125559243758118	0.225321770162295	32
GSEA	GO_BP	DOWN	GOBP_BONE_DEVELOPMENT	GOBP_BONE_DEVELOPMENT	-1.39497719791781	0.012701292810161	0.226899113187854	200
GSEA	GO_BP	DOWN	GOBP_NEGATIVE_REGULATION_OF_EPITHELIAL_CELL_PROLIFERATION	GOBP_NEGATIVE_REGULATION_OF_EPITHELIAL_CELL_PROLIFERATION	-1.42950159834861	0.01290939517093	0.228548395223459	133
GSEA	GO_BP	DOWN	GOBP_REGULATION_OF_VASCULATURE_DEVELOPMENT	GOBP_REGULATION_OF_VASCULATURE_DEVELOPMENT	-1.35784810089487	0.0128690386071158	0.228548395223459	295
GSEA	GO_BP	DOWN	GOBP_PHAGOCYTOSIS_ENGULFMENT	GOBP_PHAGOCYTOSIS_ENGULFMENT	-1.50491227083471	0.0131138392857143	0.229086006637168	42
GSEA	GO_BP	DOWN	GOBP_SISTER_CHROMATID_COHESION	GOBP_SISTER_CHROMATID_COHESION	-1.48861297090415	0.0130180658873539	0.229086006637168	60
GSEA	GO_BP	DOWN	GOBP_HIPPO_SIGNALING	GOBP_HIPPO_SIGNALING	-1.48680264667657	0.0133671968988103	0.229450840680448	57
GSEA	GO_BP	DOWN	GOBP_NUCLEOSIDE_DIPHOSPHATE_METABOLIC_PROCESS	GOBP_NUCLEOSIDE_DIPHOSPHATE_METABOLIC_PROCESS	-1.43068586459596	0.0133349351273426	0.229450840680448	127
GSEA	GO_BP	DOWN	GOBP_CELLULAR_RESPONSE_TO_OXIDATIVE_STRESS	GOBP_CELLULAR_RESPONSE_TO_OXIDATIVE_STRESS	-1.38932909409607	0.0132207532496389	0.229450840680448	228
GSEA	GO_BP	DOWN	GOBP_ESTABLISHMENT_OF_CELL_POLARITY	GOBP_ESTABLISHMENT_OF_CELL_POLARITY	-1.4150723130423	0.0134361490828368	0.229636002506665	157
GSEA	GO_BP	DOWN	GOBP_POSITIVE_REGULATION_OF_CHROMOSOME_SEGREGATION	GOBP_POSITIVE_REGULATION_OF_CHROMOSOME_SEGREGATION	-1.50303001298732	0.0136764705882353	0.231736935117395	29
GSEA	GO_BP	DOWN	GOBP_STRESS_FIBER_ASSEMBLY	GOBP_STRESS_FIBER_ASSEMBLY	-1.43670984450445	0.0136279926335175	0.231736935117395	110
GSEA	GO_BP	DOWN	GOBP_REGULATION_OF_STRIATED_MUSCLE_CONTRACTION	GOBP_REGULATION_OF_STRIATED_MUSCLE_CONTRACTION	-1.45394564875865	0.0139587525150905	0.234507042253521	91
GSEA	GO_BP	DOWN	GOBP_CELLULAR_RESPONSE_TO_CHEMICAL_STRESS	GOBP_CELLULAR_RESPONSE_TO_CHEMICAL_STRESS	-1.35370472548825	0.014291901255955	0.239086551519111	293
GSEA	GO_BP	DOWN	GOBP_GLUCOSE_CATABOLIC_PROCESS	GOBP_GLUCOSE_CATABOLIC_PROCESS	-1.50137502184534	0.01476450612727	0.242103239037527	28
GSEA	GO_BP	DOWN	GOBP_POSITIVE_REGULATION_OF_RECEPTOR_MEDIATED_ENDOCYTOSIS	GOBP_POSITIVE_REGULATION_OF_RECEPTOR_MEDIATED_ENDOCYTOSIS	-1.49973779325661	0.014623479568129	0.242103239037527	47
GSEA	GO_BP	DOWN	GOBP_MEGAKARYOCYTE_DIFFERENTIATION	GOBP_MEGAKARYOCYTE_DIFFERENTIATION	-1.48036677228208	0.0147469111199681	0.242103239037527	59
GSEA	GO_BP	DOWN	GOBP_MUSCLE_CELL_DIFFERENTIATION	GOBP_MUSCLE_CELL_DIFFERENTIATION	-1.31631415736408	0.0147788451388156	0.242103239037527	384
GSEA	GO_BP	DOWN	GOBP_EXIT_FROM_MITOSIS	GOBP_EXIT_FROM_MITOSIS	-1.49757271069265	0.0149210064365126	0.242751906659607	30
GSEA	GO_BP	DOWN	GOBP_DOUBLE_STRAND_BREAK_REPAIR	GOBP_DOUBLE_STRAND_BREAK_REPAIR	-1.33781074935735	0.0149414167472858	0.242751906659607	314
GSEA	GO_BP	DOWN	GOBP_REGULATION_OF_CELL_SUBSTRATE_JUNCTION_ORGANIZATION	GOBP_REGULATION_OF_CELL_SUBSTRATE_JUNCTION_ORGANIZATION	-1.47403060074287	0.015229092818695	0.245957044735981	66
GSEA	GO_BP	DOWN	GOBP_PERIPHERAL_NERVOUS_SYSTEM_DEVELOPMENT	GOBP_PERIPHERAL_NERVOUS_SYSTEM_DEVELOPMENT	-1.45325203937424	0.0152632917832613	0.245957044735981	84
GSEA	GO_BP	DOWN	GOBP_TRANSFORMING_GROWTH_FACTOR_BETA_RECEPTOR_SIGNALING_PATHWAY	GOBP_TRANSFORMING_GROWTH_FACTOR_BETA_RECEPTOR_SIGNALING_PATHWAY	-1.37603353889026	0.015539407490218	0.24837886951976	220
GSEA	GO_BP	UP	GOBP_DIGESTIVE_SYSTEM_PROCESS	GOBP_DIGESTIVE_SYSTEM_PROCESS	1.73593711572592	0.000574125485999268	0.0348714987496171	92
GSEA	GO_BP	UP	GOBP_DIGESTION	GOBP_DIGESTION	1.73931049204621	0.000798670181814794	0.0424505174472077	108
GSEA	GO_BP	UP	GOBP_DETECTION_OF_TEMPERATURE_STIMULUS	GOBP_DETECTION_OF_TEMPERATURE_STIMULUS	1.68501692594509	0.00723904195096917	0.175244271201812	23
GSEA	GO_BP	UP	GOBP_REGULATION_OF_HAIR_CYCLE	GOBP_REGULATION_OF_HAIR_CYCLE	1.67038151137174	0.00771366862079605	0.182356668951514	26
GSEA	GO_BP	UP	GOBP_MAINTENANCE_OF_GASTROINTESTINAL_EPITHELIUM	GOBP_MAINTENANCE_OF_GASTROINTESTINAL_EPITHELIUM	1.67539547297506	0.00790960451977401	0.183688933200399	19
GSEA	GO_BP	UP	GOBP_SUPEROXIDE_METABOLIC_PROCESS	GOBP_SUPEROXIDE_METABOLIC_PROCESS	1.61150886627194	0.00867410161090459	0.191314822122074	63
GSEA	GO_BP	UP	GOBP_SYNAPTIC_VESICLE_MEMBRANE_ORGANIZATION	GOBP_SYNAPTIC_VESICLE_MEMBRANE_ORGANIZATION	1.63601978882815	0.0108731466227348	0.207377695007521	34
GSEA	GO_BP	UP	GOBP_POSITIVE_REGULATION_OF_PROTEIN_SERINE_THREONINE_KINASE_ACTIVITY	GOBP_POSITIVE_REGULATION_OF_PROTEIN_SERINE_THREONINE_KINASE_ACTIVITY	1.60345488082334	0.0105092966855295	0.207377695007521	60
GSEA	GO_BP	UP	GOBP_RETINA_HOMEOSTASIS	GOBP_RETINA_HOMEOSTASIS	1.602363853553	0.0105675146771037	0.207377695007521	56
GSEA	GO_BP	UP	GOBP_INORGANIC_ION_IMPORT_ACROSS_PLASMA_MEMBRANE	GOBP_INORGANIC_ION_IMPORT_ACROSS_PLASMA_MEMBRANE	1.45823776120299	0.0107466063348416	0.207377695007521	117
GSEA	GO_BP	UP	GOBP_DETECTION_OF_LIGHT_STIMULUS	GOBP_DETECTION_OF_LIGHT_STIMULUS	1.58371160374325	0.0114613180515759	0.211033331380704	61
GSEA	GO_BP	UP	GOBP_VITAMIN_TRANSPORT	GOBP_VITAMIN_TRANSPORT	1.57888104661059	0.0131071703932151	0.229086006637168	54
GSEA	GO_BP	UP	GOBP_REGULATION_OF_SHORT_TERM_NEURONAL_SYNAPTIC_PLASTICITY	GOBP_REGULATION_OF_SHORT_TERM_NEURONAL_SYNAPTIC_PLASTICITY	1.62437905238293	0.0132575757575758	0.229450840680448	16
GSEA	GO_BP	UP	GOBP_PHOTORECEPTOR_CELL_MAINTENANCE	GOBP_PHOTORECEPTOR_CELL_MAINTENANCE	1.62058614162611	0.0137614678899083	0.232180663373324	42
GSEA	GO_BP	UP	GOBP_REGULATION_OF_RESPIRATORY_BURST	GOBP_REGULATION_OF_RESPIRATORY_BURST	1.61210853710521	0.0144230769230769	0.240262901655307	15
GSEA	GO_BP	UP	GOBP_P38MAPK_CASCADE	GOBP_P38MAPK_CASCADE	1.56614720009164	0.015420200462606	0.247475412302311	54
GSEA	Hallmark	DOWN	HALLMARK_E2F_TARGETS	HALLMARK_E2F_TARGETS	-1.70048634826178	2.87207497485419e-07	7.18018743713547e-06	198
GSEA	Hallmark	DOWN	HALLMARK_G2M_CHECKPOINT	HALLMARK_G2M_CHECKPOINT	-1.70006296650916	2.22150972188881e-07	7.18018743713547e-06	199
GSEA	Hallmark	DOWN	HALLMARK_EPITHELIAL_MESENCHYMAL_TRANSITION	HALLMARK_EPITHELIAL_MESENCHYMAL_TRANSITION	-1.6923232977026	1.14961205211843e-06	1.91602008686405e-05	188
GSEA	Hallmark	DOWN	HALLMARK_UV_RESPONSE_DN	HALLMARK_UV_RESPONSE_DN	-1.70630006040389	1.84145707957387e-06	2.30182134946734e-05	142
GSEA	Hallmark	DOWN	HALLMARK_GLYCOLYSIS	HALLMARK_GLYCOLYSIS	-1.62056253070434	1.26105000177636e-05	0.000126105000177636	195
GSEA	Hallmark	DOWN	HALLMARK_HYPOXIA	HALLMARK_HYPOXIA	-1.61081849147107	2.06057776382214e-05	0.000171714813651845	192
GSEA	Hallmark	DOWN	HALLMARK_MITOTIC_SPINDLE	HALLMARK_MITOTIC_SPINDLE	-1.58231802161918	7.5195084718457e-05	0.000537107747988979	199
GSEA	Hallmark	DOWN	HALLMARK_INFLAMMATORY_RESPONSE	HALLMARK_INFLAMMATORY_RESPONSE	-1.51139785604071	0.00272262885012507	0.0170164303132817	172
GSEA	Hallmark	DOWN	HALLMARK_MTORC1_SIGNALING	HALLMARK_MTORC1_SIGNALING	-1.44962421939147	0.00363967242948135	0.0202204023860075	200
GSEA	Hallmark	DOWN	HALLMARK_MYC_TARGETS_V1	HALLMARK_MYC_TARGETS_V1	-1.42130620979385	0.00750682438580528	0.0375341219290264	200
GSEA	Hallmark	DOWN	HALLMARK_APICAL_JUNCTION	HALLMARK_APICAL_JUNCTION	-1.3840149702342	0.0179578680787383	0.0748244503280764	186
GSEA	Hallmark	DOWN	HALLMARK_COAGULATION	HALLMARK_COAGULATION	-1.38621731938013	0.0320197044334975	0.123152709359606	113
GSEA	Hallmark	DOWN	HALLMARK_IL6_JAK_STAT3_SIGNALING	HALLMARK_IL6_JAK_STAT3_SIGNALING	-1.38646960442874	0.0456030314909186	0.162867969610424	73
GSEA	Hallmark	DOWN	HALLMARK_INTERFERON_GAMMA_RESPONSE	HALLMARK_INTERFERON_GAMMA_RESPONSE	-1.27232189470436	0.0738316683890228	0.246105561296743	188
GSEA	Hallmark	UP	HALLMARK_ESTROGEN_RESPONSE_EARLY	HALLMARK_ESTROGEN_RESPONSE_EARLY	1.353436825028	0.0159211523881729	0.0723688744916948	185
GSEA	KEGG	DOWN	KEGG_MEDICUS_REFERENCE_ORGANIZATION_OF_THE_OUTER_KINETOCHORE	KEGG_MEDICUS_REFERENCE_ORGANIZATION_OF_THE_OUTER_KINETOCHORE	-1.616247900947	0.000419657845702121	0.0910657525173604	19
GSEA	KEGG	DOWN	KEGG_MEDICUS_VARIANT_IGH_MMSET_FUSION_TO_TRANSCRIPTIONAL_ACTIVATION	KEGG_MEDICUS_VARIANT_IGH_MMSET_FUSION_TO_TRANSCRIPTIONAL_ACTIVATION	-1.59786354989719	0.00103177680617311	0.111947783469782	16
GSEA	KEGG	DOWN	KEGG_MEDICUS_REFERENCE_TRANSCRIPTIONAL_ACTIVATION_BY_ACETYLATION_OF_H3K27	KEGG_MEDICUS_REFERENCE_TRANSCRIPTIONAL_ACTIVATION_BY_ACETYLATION_OF_H3K27	-1.55551376395173	0.0031081302142974	0.218244457759137	15
GSEA	KEGG	DOWN	KEGG_MEDICUS_REFERENCE_GLYCOLYSIS	KEGG_MEDICUS_REFERENCE_GLYCOLYSIS	-1.54441089329966	0.00672885762348983	0.218244457759137	23
GSEA	KEGG	DOWN	KEGG_MEDICUS_REFERENCE_ITGA_B_RHOG_RAC_SIGNALING_PATHWAY	KEGG_MEDICUS_REFERENCE_ITGA_B_RHOG_RAC_SIGNALING_PATHWAY	-1.54295192277719	0.00704014379868185	0.218244457759137	27
GSEA	KEGG	DOWN	KEGG_MEDICUS_REFERENCE_ITGA_B_TALIN_VINCULIN_SIGNALING_PATHWAY	KEGG_MEDICUS_REFERENCE_ITGA_B_TALIN_VINCULIN_SIGNALING_PATHWAY	-1.54230889060925	0.00654080570833953	0.218244457759137	29
GSEA	KEGG	DOWN	KEGG_MEDICUS_REFERENCE_ITGA_B_FAK_RAC_SIGNALING_PATHWAY	KEGG_MEDICUS_REFERENCE_ITGA_B_FAK_RAC_SIGNALING_PATHWAY	-1.54230275707512	0.00654080570833953	0.218244457759137	29
GSEA	Oncogenic	DOWN	TBK1.DF_DN	TBK1.DF_DN	-1.5712767140335	1.57260119477299e-05	0.0029407642342255	281
GSEA	Oncogenic	DOWN	ESC_V6.5_UP_EARLY.V1_DN	ESC_V6.5_UP_EARLY.V1_DN	-1.62405639500471	5.56639152694747e-05	0.00520457607769589	151
GSEA	Oncogenic	DOWN	CORDENONSI_YAP_CONSERVED_SIGNATURE	CORDENONSI_YAP_CONSERVED_SIGNATURE	-1.65222442103136	0.000128166973636222	0.00798907468999119	55
GSEA	Oncogenic	DOWN	VEGF_A_UP.V1_DN	VEGF_A_UP.V1_DN	-1.59659922307422	0.000175422797282615	0.00820101577296227	183
GSEA	Oncogenic	DOWN	SIRNA_EIF4GI_DN	SIRNA_EIF4GI_DN	-1.63711732929133	0.000311156390727873	0.0116372490132224	88
GSEA	Oncogenic	DOWN	BCAT_BILD_ET_AL_DN	BCAT_BILD_ET_AL_DN	-1.59179626890546	0.00211388586290478	0.0658827760605324	46
GSEA	Oncogenic	DOWN	PRC2_EZH2_UP.V1_DN	PRC2_EZH2_UP.V1_DN	-1.48890266971966	0.00300265619586557	0.0749627763142824	172
GSEA	Oncogenic	DOWN	EGFR_UP.V1_DN	EGFR_UP.V1_DN	-1.47109009057578	0.00320696369258962	0.0749627763142824	187
GSEA	Oncogenic	DOWN	E2F1_UP.V1_DN	E2F1_UP.V1_DN	-1.45369118063137	0.00425678785089738	0.0884465920130899	179
GSEA	Oncogenic	DOWN	LEF1_UP.V1_DN	LEF1_UP.V1_DN	-1.44444111555116	0.0063701644660644	0.0999274781480209	169
GSEA	Oncogenic	DOWN	E2F1_UP.V1_UP	E2F1_UP.V1_UP	-1.43738607900549	0.00629362627302895	0.0999274781480209	184
GSEA	Oncogenic	DOWN	PRC2_EED_DN.V1_DN	PRC2_EED_DN.V1_DN	-1.43696948571993	0.00641245849078209	0.0999274781480209	186
GSEA	Oncogenic	DOWN	LTE2_UP.V1_DN	LTE2_UP.V1_DN	-1.42531421606843	0.0082445894881484	0.113320846187748	186
GSEA	Oncogenic	DOWN	GCNP_SHH_UP_LATE.V1_UP	GCNP_SHH_UP_LATE.V1_UP	-1.41925301398511	0.0106247834622936	0.113320846187748	171
GSEA	Oncogenic	DOWN	P53_DN.V1_UP	P53_DN.V1_UP	-1.41357993579737	0.00977685760294456	0.113320846187748	180
GSEA	Oncogenic	DOWN	ERBB2_UP.V1_DN	ERBB2_UP.V1_DN	-1.41331858927919	0.00868869326626272	0.113320846187748	192
GSEA	Oncogenic	DOWN	RAF_UP.V1_DN	RAF_UP.V1_DN	-1.4032150336511	0.0117106773823192	0.113320846187748	181
GSEA	Oncogenic	DOWN	STK33_NOMO_UP	STK33_NOMO_UP	-1.3632511896988	0.0121198765976201	0.113320846187748	266
GSEA	Oncogenic	DOWN	RB_P107_DN.V1_UP	RB_P107_DN.V1_UP	-1.40479200511865	0.0201799173352784	0.150980392156863	126
GSEA	Oncogenic	DOWN	CSR_LATE_UP.V1_UP	CSR_LATE_UP.V1_UP	-1.38722614519995	0.0199296600234467	0.150980392156863	154
GSEA	Oncogenic	DOWN	PGF_UP.V1_UP	PGF_UP.V1_UP	-1.37781865370361	0.0201845444059977	0.150980392156863	174
GSEA	Oncogenic	DOWN	RPS14_DN.V1_DN	RPS14_DN.V1_DN	-1.3745969740875	0.0201520036849378	0.150980392156863	178
GSEA	Oncogenic	DOWN	JAK2_DN.V1_UP	JAK2_DN.V1_UP	-1.39809343722948	0.0220981058766391	0.158936376881982	127
GSEA	Oncogenic	DOWN	ATM_DN.V1_DN	ATM_DN.V1_DN	-1.39618659760513	0.0285821737495299	0.197958018191189	101
GSEA	Oncogenic	DOWN	GCNP_SHH_UP_EARLY.V1_UP	GCNP_SHH_UP_EARLY.V1_UP	-1.35066577664951	0.0333759739504594	0.21155468630158	161
GSEA	Oncogenic	DOWN	MEK_UP.V1_DN	MEK_UP.V1_DN	-1.34327777927307	0.0324913892078071	0.21155468630158	181
GSEA	Oncogenic	DOWN	HOXA9_DN.V1_DN	HOXA9_DN.V1_DN	-1.33870096548074	0.0339392544868845	0.21155468630158	179
GSEA	Oncogenic	DOWN	BCAT.100_UP.V1_DN	BCAT.100_UP.V1_DN	-1.4242377843335	0.0443241661790521	0.243782913984786	33
GSEA	Oncogenic	DOWN	CSR_LATE_UP.V1_DN	CSR_LATE_UP.V1_DN	-1.33848908881886	0.044072226181991	0.243782913984786	140
GSEA	Oncogenic	DOWN	MEK_UP.V1_UP	MEK_UP.V1_UP	-1.31956590640163	0.0422632000916275	0.243782913984786	187
GSEA	Oncogenic	DOWN	NFE2L2.V2	NFE2L2.V2	-1.25685668858348	0.0415955631399317	0.243782913984786	366
GSEA	Oncogenic	UP	GLI1_UP.V1_UP	GLI1_UP.V1_UP	1.651077510202	0.0104681593486479	0.113320846187748	24
GSEA	Oncogenic	UP	KRAS.LUNG_UP.V1_DN	KRAS.LUNG_UP.V1_DN	1.487071379656	11	0.113320846187748	103
GSEA	Oncogenic	UP	E2F3_UP.V1_UP	E2F3_UP.V1_UP	1.34648730430386	0.0198473282442748	0.150980392156863	179
GSEA	Reactome	DOWN	REACTOME_RNA_POLYMERASE_I_TRANSCRIPTION	REACTOME_RNA_POLYMERASE_I_TRANSCRIPTION	-1.86524410139298	1e-10	3.60666666666667e-08	104
GSEA	Reactome	DOWN	REACTOME_M_PHASE	REACTOME_M_PHASE	-1.76836519513436	1e-10	3.60666666666667e-08	392
GSEA	Reactome	DOWN	REACTOME_RHO_GTPASE_EFFECTORS	REACTOME_RHO_GTPASE_EFFECTORS	-1.76508015974139	1e-10	3.60666666666667e-08	305
GSEA	Reactome	DOWN	REACTOME_NEGATIVE_EPIGENETIC_REGULATION_OF_RRNA_EXPRESSION	REACTOME_NEGATIVE_EPIGENETIC_REGULATION_OF_RRNA_EXPRESSION	-1.8505212359534	2.53764448166372e-10	4.57621888193358e-08	102
GSEA	Reactome	DOWN	REACTOME_HATS_ACETYLATE_HISTONES	REACTOME_HATS_ACETYLATE_HISTONES	-1.83526659031173	1.97805842862545e-10	4.57621888193358e-08	136
GSEA	Reactome	DOWN	REACTOME_DNA_REPLICATION	REACTOME_DNA_REPLICATION	-1.81934052918307	2.18509126128627e-10	4.57621888193358e-08	178
GSEA	Reactome	DOWN	REACTOME_CHROMATIN_ORGANIZATION	REACTOME_CHROMATIN_ORGANIZATION	-1.76823965165408	4.31314105745298e-10	6.66688374880589e-08	278
GSEA	Reactome	DOWN	REACTOME_DNA_REPLICATION_PRE_INITIATION	REACTOME_DNA_REPLICATION_PRE_INITIATION	-1.82171743417459	7.3940505420097e-10	1.00004533580681e-07	143
GSEA	Reactome	DOWN	REACTOME_POSITIVE_EPIGENETIC_REGULATION_OF_RRNA_EXPRESSION	REACTOME_POSITIVE_EPIGENETIC_REGULATION_OF_RRNA_EXPRESSION	-1.84993398535068	9.39405253270303e-10	1.12937387115385e-07	99
GSEA	Reactome	DOWN	REACTOME_MITOTIC_PROPHASE	REACTOME_MITOTIC_PROPHASE	-1.82363421521415	1.39911532198979e-09	1.41045398667688e-07	135
GSEA	Reactome	DOWN	REACTOME_EPIGENETIC_REGULATION_BY_WDR5_CONTAINING_HISTONE_MODIFYING_COMPLEXES	REACTOME_EPIGENETIC_REGULATION_BY_WDR5_CONTAINING_HISTONE_MODIFYING_COMPLEXES	-1.80294839416771	1.43391810105782e-09	1.41045398667688e-07	159
GSEA	Reactome	DOWN	REACTOME_RNA_POLYMERASE_I_PROMOTER_ESCAPE	REACTOME_RNA_POLYMERASE_I_PROMOTER_ESCAPE	-1.84107049782225	2.033440562322e-09	1.571559063166e-07	84
GSEA	Reactome	DOWN	REACTOME_RUNX1_REGULATES_TRANSCRIPTION_OF_GENES_INVOLVED_IN_DIFFERENTIATION_OF_HSCS	REACTOME_RUNX1_REGULATES_TRANSCRIPTION_OF_GENES_INVOLVED_IN_DIFFERENTIATION_OF_HSCS	-1.84106535432509	1.93998976004232e-09	1.571559063166e-07	110
GSEA	Reactome	DOWN	REACTOME_EPIGENETIC_REGULATION_OF_GENE_EXPRESSION	REACTOME_EPIGENETIC_REGULATION_OF_GENE_EXPRESSION	-1.73404715374044	1.84909402810114e-09	1.571559063166e-07	307
GSEA	Reactome	DOWN	REACTOME_TRANSCRIPTIONAL_REGULATION_BY_SMALL_RNAS	REACTOME_TRANSCRIPTIONAL_REGULATION_BY_SMALL_RNAS	-1.82088049083849	2.62633028828139e-09	1.89445958128031e-07	100
GSEA	Reactome	DOWN	REACTOME_EPIGENETIC_REGULATION_OF_GENE_EXPRESSION_BY_MLL3_AND_MLL4_COMPLEXES	REACTOME_EPIGENETIC_REGULATION_OF_GENE_EXPRESSION_BY_MLL3_AND_MLL4_COMPLEXES	-1.81332695466906	3.19150642082571e-09	2.15825621708339e-07	127
GSEA	Reactome	DOWN	REACTOME_B_WICH_COMPLEX_POSITIVELY_REGULATES_RRNA_EXPRESSION	REACTOME_B_WICH_COMPLEX_POSITIVELY_REGULATES_RRNA_EXPRESSION	-1.83029951889716	6.15041977192934e-09	3.91456129013385e-07	84
GSEA	Reactome	DOWN	REACTOME_ERCC6_CSB_AND_EHMT2_G9A_POSITIVELY_REGULATE_RRNA_EXPRESSION	REACTOME_ERCC6_CSB_AND_EHMT2_G9A_POSITIVELY_REGULATE_RRNA_EXPRESSION	-1.8269155327289	9.77182660732464e-09	5.56479809953961e-07	69
GSEA	Reactome	DOWN	REACTOME_REGULATION_OF_ENDOGENOUS_RETROELEMENTS_BY_KRAB_ZFP_PROTEINS	REACTOME_REGULATION_OF_ENDOGENOUS_RETROELEMENTS_BY_KRAB_ZFP_PROTEINS	-1.82152336105735	9.48981191393947e-09	5.56479809953961e-07	99
GSEA	Reactome	DOWN	REACTOME_GENE_SILENCING_BY_RNA	REACTOME_GENE_SILENCING_BY_RNA	-1.80949311294315	1.08477891693664e-08	5.86865394062723e-07	128
GSEA	Reactome	DOWN	REACTOME_CELLULAR_SENESCENCE	REACTOME_CELLULAR_SENESCENCE	-1.77423017543118	1.4169674045839e-08	7.30075586552278e-07	186
GSEA	Reactome	DOWN	REACTOME_CONDENSATION_OF_PROPHASE_CHROMOSOMES	REACTOME_CONDENSATION_OF_PROPHASE_CHROMOSOMES	-1.8163079896531	1.73107412583509e-08	8.17884020061503e-07	67
GSEA	Reactome	DOWN	REACTOME_RUNX1_REGULATES_GENES_INVOLVED_IN_MEGAKARYOCYTE_DIFFERENTIATION_AND_PLATELET_FUNCTION	REACTOME_RUNX1_REGULATES_GENES_INVOLVED_IN_MEGAKARYOCYTE_DIFFERENTIATION_AND_PLATELET_FUNCTION	-1.81519498435163	1.73857046778323e-08	8.17884020061503e-07	88
GSEA	Reactome	DOWN	REACTOME_REGULATION_OF_ENDOGENOUS_RETROELEMENTS_BY_PIWI_INTERACTING_RNAS_PIRNAS	REACTOME_REGULATION_OF_ENDOGENOUS_RETROELEMENTS_BY_PIWI_INTERACTING_RNAS_PIRNAS	-1.81665470780204	2.12888702284973e-08	8.37862129766368e-07	90
GSEA	Reactome	DOWN	REACTOME_DISEASES_OF_PROGRAMMED_CELL_DEATH	REACTOME_DISEASES_OF_PROGRAMMED_CELL_DEATH	-1.80786726392798	2.04777706848692e-08	8.37862129766368e-07	95
GSEA	Reactome	DOWN	REACTOME_SENESCENCE_ASSOCIATED_SECRETORY_PHENOTYPE_SASP	REACTOME_SENESCENCE_ASSOCIATED_SECRETORY_PHENOTYPE_SASP	-1.8019698262963	1.96513774732833e-08	8.37862129766368e-07	102
GSEA	Reactome	DOWN	REACTOME_REGULATION_OF_ENDOGENOUS_RETROELEMENTS	REACTOME_REGULATION_OF_ENDOGENOUS_RETROELEMENTS	-1.79476305697006	2.16821992915511e-08	8.37862129766368e-07	133
GSEA	Reactome	DOWN	REACTOME_HCMV_INFECTION	REACTOME_HCMV_INFECTION	-1.77659850665729	1.95149211221164e-08	8.37862129766368e-07	152
GSEA	Reactome	DOWN	REACTOME_TRANSCRIPTIONAL_REGULATION_BY_RUNX1	REACTOME_TRANSCRIPTIONAL_REGULATION_BY_RUNX1	-1.75864824517286	2.2482760017935e-08	8.38839528945024e-07	208
GSEA	Reactome	DOWN	REACTOME_HCMV_LATE_EVENTS	REACTOME_HCMV_LATE_EVENTS	-1.81211579769011	3.40357840075413e-08	1.19639716052874e-06	109
GSEA	Reactome	DOWN	REACTOME_HDACS_DEACETYLATE_HISTONES	REACTOME_HDACS_DEACETYLATE_HISTONES	-1.80537395021799	3.42775526584019e-08	1.19639716052874e-06	88
GSEA	Reactome	DOWN	REACTOME_SIRT1_NEGATIVELY_REGULATES_RRNA_EXPRESSION	REACTOME_SIRT1_NEGATIVELY_REGULATES_RRNA_EXPRESSION	-1.81313100578215	5.96855514934265e-08	1.8451361918825e-06	61
GSEA	Reactome	DOWN	REACTOME_MEIOTIC_RECOMBINATION	REACTOME_MEIOTIC_RECOMBINATION	-1.80563368922219	5.47332368171693e-08	1.8451361918825e-06	81
GSEA	Reactome	DOWN	REACTOME_MATERNAL_TO_ZYGOTIC_TRANSITION_MZT	REACTOME_MATERNAL_TO_ZYGOTIC_TRANSITION_MZT	-1.78425007141886	5.67892568860531e-08	1.8451361918825e-06	108
GSEA	Reactome	DOWN	REACTOME_ACTIVATION_OF_ANTERIOR_HOX_GENES_IN_HINDBRAIN_DEVELOPMENT_DURING_EARLY_EMBRYOGENESIS	REACTOME_ACTIVATION_OF_ANTERIOR_HOX_GENES_IN_HINDBRAIN_DEVELOPMENT_DURING_EARLY_EMBRYOGENESIS	-1.7767634683035	5.93332460031079e-08	1.8451361918825e-06	115
GSEA	Reactome	DOWN	REACTOME_PRE_NOTCH_EXPRESSION_AND_PROCESSING	REACTOME_PRE_NOTCH_EXPRESSION_AND_PROCESSING	-1.77484378124171	8.2967134985065e-08	2.4936233348289e-06	107
GSEA	Reactome	DOWN	REACTOME_RMTS_METHYLATE_HISTONE_ARGININES	REACTOME_RMTS_METHYLATE_HISTONE_ARGININES	-1.7905104294561	9.16478378987174e-08	2.68008001638952e-06	71
GSEA	Reactome	DOWN	REACTOME_CELL_CYCLE_CHECKPOINTS	REACTOME_CELL_CYCLE_CHECKPOINTS	-1.69662405481788	1.08186256924139e-07	3.08046131557679e-06	274
GSEA	Reactome	DOWN	REACTOME_DNA_METHYLATION	REACTOME_DNA_METHYLATION	-1.79367039026727	1.47038699140217e-07	3.97739681174288e-06	57
GSEA	Reactome	DOWN	REACTOME_HCMV_EARLY_EVENTS	REACTOME_HCMV_EARLY_EVENTS	-1.78477061483328	1.43872954775919e-07	3.97739681174288e-06	129
GSEA	Reactome	DOWN	REACTOME_ASSEMBLY_OF_THE_ORC_COMPLEX_AT_THE_ORIGIN_OF_REPLICATION	REACTOME_ASSEMBLY_OF_THE_ORC_COMPLEX_AT_THE_ORIGIN_OF_REPLICATION	-1.79894252012046	1.62018322670611e-07	4.2037818476144e-06	62
GSEA	Reactome	DOWN	REACTOME_PRC2_METHYLATES_HISTONES_AND_DNA	REACTOME_PRC2_METHYLATES_HISTONES_AND_DNA	-1.79403469394702	1.63178223290023e-07	4.2037818476144e-06	66
GSEA	Reactome	DOWN	REACTOME_CHROMATIN_MODIFICATIONS_DURING_THE_MATERNAL_TO_ZYGOTIC_TRANSITION_MZT	REACTOME_CHROMATIN_MODIFICATIONS_DURING_THE_MATERNAL_TO_ZYGOTIC_TRANSITION_MZT	-1.79712221446191	1.84559468935689e-07	4.6440312881027e-06	62
GSEA	Reactome	DOWN	REACTOME_FORMATION_OF_THE_BETA_CATENIN_TCF_TRANSACTIVATING_COMPLEX	REACTOME_FORMATION_OF_THE_BETA_CATENIN_TCF_TRANSACTIVATING_COMPLEX	-1.78073127822494	1.98503537264043e-07	4.88138243908396e-06	85
GSEA	Reactome	DOWN	REACTOME_SIGNALING_BY_NOTCH	REACTOME_SIGNALING_BY_NOTCH	-1.71546804009577	2.54762972574553e-07	6.12563414057036e-06	217
GSEA	Reactome	DOWN	REACTOME_ESTROGEN_DEPENDENT_GENE_EXPRESSION	REACTOME_ESTROGEN_DEPENDENT_GENE_EXPRESSION	-1.74251620665896	3.10554433350006e-07	7.30478036705884e-06	140
GSEA	Reactome	DOWN	REACTOME_ACTIVATED_PKN1_STIMULATES_TRANSCRIPTION_OF_AR_ANDROGEN_RECEPTOR_REGULATED_GENES_KLK2_AND_KLK3	REACTOME_ACTIVATED_PKN1_STIMULATES_TRANSCRIPTION_OF_AR_ANDROGEN_RECEPTOR_REGULATED_GENES_KLK2_AND_KLK3	-1.7900365375308	4.54600795414957e-07	1.01283175900754e-05	58
GSEA	Reactome	DOWN	REACTOME_RHO_GTPASES_ACTIVATE_PKNS	REACTOME_RHO_GTPASES_ACTIVATE_PKNS	-1.76693978930622	4.58676120068108e-07	1.01283175900754e-05	85
GSEA	Reactome	DOWN	REACTOME_REPRODUCTION	REACTOME_REPRODUCTION	-1.74296680694813	4.41790618941591e-07	1.01283175900754e-05	139
GSEA	Reactome	DOWN	REACTOME_TRANSCRIPTIONAL_REGULATION_OF_GRANULOPOIESIS	REACTOME_TRANSCRIPTIONAL_REGULATION_OF_GRANULOPOIESIS	-1.76946148824678	4.82490166404707e-07	1.04410872009979e-05	82
GSEA	Reactome	DOWN	REACTOME_OXIDATIVE_STRESS_INDUCED_SENESCENCE	REACTOME_OXIDATIVE_STRESS_INDUCED_SENESCENCE	-1.75616107502803	5.60418031169337e-07	1.18896531318671e-05	114
GSEA	Reactome	DOWN	REACTOME_REGULATION_OF_ENDOGENOUS_RETROELEMENTS_BY_THE_HUMAN_SILENCING_HUB_HUSH_COMPLEX	REACTOME_REGULATION_OF_ENDOGENOUS_RETROELEMENTS_BY_THE_HUMAN_SILENCING_HUB_HUSH_COMPLEX	-1.79075333242596	7.31719491372756e-07	1.52253940320254e-05	64
GSEA	Reactome	DOWN	REACTOME_MEIOSIS	REACTOME_MEIOSIS	-1.75378433473578	8.27480682836288e-07	1.68930962043182e-05	110
GSEA	Reactome	DOWN	REACTOME_DNA_REPAIR	REACTOME_DNA_REPAIR	-1.61444162515258	1.35012207553324e-06	2.70524460319809e-05	326
GSEA	Reactome	DOWN	REACTOME_ESR_MEDIATED_SIGNALING	REACTOME_ESR_MEDIATED_SIGNALING	-1.6710666595185	1.83326491331093e-06	3.60653206582259e-05	207
GSEA	Reactome	DOWN	REACTOME_DNA_DAMAGE_TELOMERE_STRESS_INDUCED_SENESCENCE	REACTOME_DNA_DAMAGE_TELOMERE_STRESS_INDUCED_SENESCENCE	-1.74162001040635	2.26569152776088e-06	4.37763970185227e-05	76
GSEA	Reactome	DOWN	REACTOME_TCF_DEPENDENT_SIGNALING_IN_RESPONSE_TO_WNT	REACTOME_TCF_DEPENDENT_SIGNALING_IN_RESPONSE_TO_WNT	-1.6675560337566	2.35896249148528e-06	4.47789020313522e-05	207
GSEA	Reactome	DOWN	REACTOME_HDMS_DEMETHYLATE_HISTONES	REACTOME_HDMS_DEMETHYLATE_HISTONES	-1.75519929275272	2.7740325862802e-06	5.17500561785374e-05	45
GSEA	Reactome	DOWN	REACTOME_SIGNALING_BY_NUCLEAR_RECEPTORS	REACTOME_SIGNALING_BY_NUCLEAR_RECEPTORS	-1.6422650867648	2.87242974057318e-06	5.26774403271218e-05	274
GSEA	Reactome	DOWN	REACTOME_HOMOLOGY_DIRECTED_REPAIR	REACTOME_HOMOLOGY_DIRECTED_REPAIR	-1.69152969209497	3.06132869078515e-06	5.44530069321097e-05	136
GSEA	Reactome	DOWN	REACTOME_SIGNALING_BY_WNT	REACTOME_SIGNALING_BY_WNT	-1.6141649966583	3.0699014998694e-06	5.44530069321097e-05	298
GSEA	Reactome	DOWN	REACTOME_BASE_EXCISION_REPAIR	REACTOME_BASE_EXCISION_REPAIR	-1.72418229975428	3.4924966669278e-06	6.09496998970303e-05	87
GSEA	Reactome	DOWN	REACTOME_CHROMOSOME_MAINTENANCE	REACTOME_CHROMOSOME_MAINTENANCE	-1.7034602748959	4.0949661146835e-06	7.03294180331356e-05	135
GSEA	Reactome	DOWN	REACTOME_SUMOYLATION	REACTOME_SUMOYLATION	-1.681537581196	4.73968505727436e-06	8.01303004995446e-05	183
GSEA	Reactome	DOWN	REACTOME_TELOMERE_MAINTENANCE	REACTOME_TELOMERE_MAINTENANCE	-1.71542489549426	8.63223037247209e-06	0.00013940407855246	109
GSEA	Reactome	DOWN	REACTOME_PROCESSING_OF_DNA_DOUBLE_STRAND_BREAK_ENDS	REACTOME_PROCESSING_OF_DNA_DOUBLE_STRAND_BREAK_ENDS	-1.70732141714694	8.5939084882497e-06	0.00013940407855246	95
GSEA	Reactome	DOWN	REACTOME_AMYLOID_FIBER_FORMATION	REACTOME_AMYLOID_FIBER_FORMATION	-1.69910414396999	8.61020746755477e-06	0.00013940407855246	94
GSEA	Reactome	DOWN	REACTOME_DEPOSITION_OF_NEW_CENPA_CONTAINING_NUCLEOSOMES_AT_THE_CENTROMERE	REACTOME_DEPOSITION_OF_NEW_CENPA_CONTAINING_NUCLEOSOMES_AT_THE_CENTROMERE	-1.70848994592672	1.07183824828352e-05	0.000170548380094525	68
GSEA	Reactome	DOWN	REACTOME_BASE_EXCISION_REPAIR_AP_SITE_FORMATION	REACTOME_BASE_EXCISION_REPAIR_AP_SITE_FORMATION	-1.72819568220282	1.13527657528152e-05	0.000178024529631102	59
GSEA	Reactome	DOWN	REACTOME_DNA_DOUBLE_STRAND_BREAK_REPAIR	REACTOME_DNA_DOUBLE_STRAND_BREAK_REPAIR	-1.64438194251592	2.79083114620531e-05	0.000431382757170593	165
GSEA	Reactome	DOWN	REACTOME_RECOGNITION_AND_ASSOCIATION_OF_DNA_GLYCOSYLASE_WITH_SITE_CONTAINING_AN_AFFECTED_PURINE	REACTOME_RECOGNITION_AND_ASSOCIATION_OF_DNA_GLYCOSYLASE_WITH_SITE_CONTAINING_AN_AFFECTED_PURINE	-1.7201145072433	3.32703857378593e-05	0.000502610870939796	52
GSEA	Reactome	DOWN	REACTOME_NONHOMOLOGOUS_END_JOINING_NHEJ	REACTOME_NONHOMOLOGOUS_END_JOINING_NHEJ	-1.6985366215963	3.3445455367528e-05	0.000502610870939796	66
GSEA	Reactome	DOWN	REACTOME_INHIBITION_OF_DNA_RECOMBINATION_AT_TELOMERE	REACTOME_INHIBITION_OF_DNA_RECOMBINATION_AT_TELOMERE	-1.72332105477904	3.73934073197311e-05	0.000552192529234003	64
GSEA	Reactome	DOWN	REACTOME_PKMTS_METHYLATE_HISTONE_LYSINES	REACTOME_PKMTS_METHYLATE_HISTONE_LYSINES	-1.72283068108316	3.77654779697932e-05	0.000552192529234003	64
GSEA	Reactome	DOWN	REACTOME_RESOLUTION_OF_SISTER_CHROMATID_COHESION	REACTOME_RESOLUTION_OF_SISTER_CHROMATID_COHESION	-1.65082354945774	4.47224865263789e-05	0.00064519640562056	123
GSEA	Reactome	DOWN	REACTOME_MITOTIC_METAPHASE_AND_ANAPHASE	REACTOME_MITOTIC_METAPHASE_AND_ANAPHASE	-1.60035745235342	4.63455639421776e-05	0.000659814476124159	218
GSEA	Reactome	DOWN	REACTOME_NON_INTEGRIN_MEMBRANE_ECM_INTERACTIONS	REACTOME_NON_INTEGRIN_MEMBRANE_ECM_INTERACTIONS	-1.67321030029262	6.77210147040628e-05	0.000951612180646701	76
GSEA	Reactome	DOWN	REACTOME_G2_M_CHECKPOINTS	REACTOME_G2_M_CHECKPOINTS	-1.64320629904906	8.19454299091088e-05	0.0011367301943802	154
GSEA	Reactome	DOWN	REACTOME_SEPARATION_OF_SISTER_CHROMATIDS	REACTOME_SEPARATION_OF_SISTER_CHROMATIDS	-1.60356028659368	0.000112174731574165	0.00153636784257274	174
GSEA	Reactome	DOWN	REACTOME_UB_SPECIFIC_PROCESSING_PROTEASES	REACTOME_UB_SPECIFIC_PROCESSING_PROTEASES	-1.61338401132867	0.000139970021898386	0.00189309454617567	180
GSEA	Reactome	DOWN	REACTOME_MITOTIC_PROMETAPHASE	REACTOME_MITOTIC_PROMETAPHASE	-1.58322945457952	0.000143219434445839	0.00191312874160985	200
GSEA	Reactome	DOWN	REACTOME_DEUBIQUITINATION	REACTOME_DEUBIQUITINATION	-1.5476172513273	0.000151400709767594	0.00199775082888459	255
GSEA	Reactome	DOWN	REACTOME_FACTORS_INVOLVED_IN_MEGAKARYOCYTE_DEVELOPMENT_AND_PLATELET_PRODUCTION	REACTOME_FACTORS_INVOLVED_IN_MEGAKARYOCYTE_DEVELOPMENT_AND_PLATELET_PRODUCTION	-1.60082095326287	0.000246877172635208	0.00321832651555777	143
GSEA	Reactome	DOWN	REACTOME_REPLACEMENT_OF_PROTAMINES_BY_NUCLEOSOMES_IN_THE_MALE_PRONUCLEUS	REACTOME_REPLACEMENT_OF_PROTAMINES_BY_NUCLEOSOMES_IN_THE_MALE_PRONUCLEUS	-1.67386277430415	0.000280200549572845	0.0036092499361645	37
GSEA	Reactome	DOWN	REACTOME_MITOTIC_SPINDLE_CHECKPOINT	REACTOME_MITOTIC_SPINDLE_CHECKPOINT	-1.62709787940353	0.000290551586559323	0.0036985507842022	110
GSEA	Reactome	DOWN	REACTOME_DNA_DOUBLE_STRAND_BREAK_RESPONSE	REACTOME_DNA_DOUBLE_STRAND_BREAK_RESPONSE	-1.6423402310509	0.00030104681182414	0.00378758895806651	75
GSEA	Reactome	DOWN	REACTOME_MEIOTIC_SYNAPSIS	REACTOME_MEIOTIC_SYNAPSIS	-1.64390160376791	0.000362126656226179	0.00445251184132643	72
GSEA	Reactome	DOWN	REACTOME_EXTRACELLULAR_MATRIX_ORGANIZATION	REACTOME_EXTRACELLULAR_MATRIX_ORGANIZATION	-1.49651576165258	0.000394246211848759	0.00479297080022873	284
GSEA	Reactome	DOWN	REACTOME_SUMOYLATION_OF_CHROMATIN_ORGANIZATION_PROTEINS	REACTOME_SUMOYLATION_OF_CHROMATIN_ORGANIZATION_PROTEINS	-1.61321940917655	0.000513787240221909	0.00617686437689007	68
GSEA	Reactome	DOWN	REACTOME_G2_M_DNA_DAMAGE_CHECKPOINT	REACTOME_G2_M_DNA_DAMAGE_CHECKPOINT	-1.59179235723268	0.000735426053793009	0.00864924989352212	94
GSEA	Reactome	DOWN	REACTOME_RHO_GTPASES_ACTIVATE_FORMINS	REACTOME_RHO_GTPASES_ACTIVATE_FORMINS	-1.57974755021415	0.00084934615017173	0.00988164015576141	135
GSEA	Reactome	DOWN	REACTOME_SIGNALING_BY_MET	REACTOME_SIGNALING_BY_MET	-1.5769899441194	0.00127765546742231	0.0147066299547973	78
GSEA	Reactome	DOWN	REACTOME_MET_PROMOTES_CELL_MOTILITY	REACTOME_MET_PROMOTES_CELL_MOTILITY	-1.6065955263096	0.00237607738483391	0.0265042858803123	40
GSEA	Reactome	DOWN	REACTOME_APOPTOTIC_EXECUTION_PHASE	REACTOME_APOPTOTIC_EXECUTION_PHASE	-1.58401783991118	0.00236571110492625	0.0265042858803123	49
GSEA	Reactome	DOWN	REACTOME_SYNDECAN_INTERACTIONS	REACTOME_SYNDECAN_INTERACTIONS	-1.5976604847649	0.00256565046785391	0.0283268755736523	27
GSEA	Reactome	DOWN	REACTOME_SUMOYLATION_OF_DNA_REPLICATION_PROTEINS	REACTOME_SUMOYLATION_OF_DNA_REPLICATION_PROTEINS	-1.59912044405142	0.0028786361672662	0.0311468433298202	46
GSEA	Reactome	DOWN	REACTOME_CROSSLINKING_OF_COLLAGEN_FIBRILS	REACTOME_CROSSLINKING_OF_COLLAGEN_FIBRILS	-1.58342674754448	0.00286168521462639	0.0311468433298202	17
GSEA	Reactome	DOWN	REACTOME_UCH_PROTEINASES	REACTOME_UCH_PROTEINASES	-1.5403412072708	0.00293742017879949	0.0314682042916935	87
GSEA	Reactome	DOWN	REACTOME_RND3_GTPASE_CYCLE	REACTOME_RND3_GTPASE_CYCLE	-1.57762873519605	0.0031374786081004	0.0332818809212219	40
GSEA	Reactome	DOWN	REACTOME_SIGNALING_BY_INTERLEUKINS	REACTOME_SIGNALING_BY_INTERLEUKINS	-1.37334476226243	0.00325972660357518	0.0342429532530908	396
GSEA	Reactome	DOWN	REACTOME_RND1_GTPASE_CYCLE	REACTOME_RND1_GTPASE_CYCLE	-1.57041418744348	0.00355618776671408	0.036998030419083	41
GSEA	Reactome	DOWN	REACTOME_REGULATION_OF_HOMOTYPIC_CELL_CELL_ADHESION	REACTOME_REGULATION_OF_HOMOTYPIC_CELL_CELL_ADHESION	-1.57701863029504	0.00362209477814669	0.0372305284434552	27
GSEA	Reactome	DOWN	REACTOME_RHO_GTPASE_CYCLE	REACTOME_RHO_GTPASE_CYCLE	-1.36660767617881	0.00364735306377657	0.0372305284434552	438
GSEA	Reactome	DOWN	REACTOME_MET_ACTIVATES_PTK2_SIGNALING	REACTOME_MET_ACTIVATES_PTK2_SIGNALING	-1.57836179042164	0.00375713856327021	0.0379927469669007	29
GSEA	Reactome	DOWN	REACTOME_INTEGRIN_CELL_SURFACE_INTERACTIONS	REACTOME_INTEGRIN_CELL_SURFACE_INTERACTIONS	-1.52983049576185	0.00390167772142021	0.0390890305053395	77
GSEA	Reactome	DOWN	REACTOME_COLLAGEN_CHAIN_TRIMERIZATION	REACTOME_COLLAGEN_CHAIN_TRIMERIZATION	-1.59574631270748	0.00407915694696252	0.0397625929424635	41
GSEA	Reactome	DOWN	REACTOME_ASSEMBLY_OF_COLLAGEN_FIBRILS_AND_OTHER_MULTIMERIC_STRUCTURES	REACTOME_ASSEMBLY_OF_COLLAGEN_FIBRILS_AND_OTHER_MULTIMERIC_STRUCTURES	-1.55289299138158	0.00406338886631451	0.0397625929424635	57
GSEA	Reactome	DOWN	REACTOME_APC_C_MEDIATED_DEGRADATION_OF_CELL_CYCLE_PROTEINS	REACTOME_APC_C_MEDIATED_DEGRADATION_OF_CELL_CYCLE_PROTEINS	-1.53824151891056	0.00405493786788751	0.0397625929424635	75
GSEA	Reactome	DOWN	REACTOME_METALLOPROTEASE_DUBS	REACTOME_METALLOPROTEASE_DUBS	-1.60804748165441	0.00425901572538658	0.041145134061324	35
GSEA	Reactome	DOWN	REACTOME_PROGRAMMED_CELL_DEATH	REACTOME_PROGRAMMED_CELL_DEATH	-1.44381845154146	0.00469429814517976	0.0449489433016327	190
GSEA	Reactome	DOWN	REACTOME_TRANSCRIPTIONAL_REGULATION_BY_TP53	REACTOME_TRANSCRIPTIONAL_REGULATION_BY_TP53	-1.37258435676795	0.00490405117270789	0.0465454681479819	354
GSEA	Reactome	DOWN	REACTOME_SIGNALING_BY_HIPPO	REACTOME_SIGNALING_BY_HIPPO	-1.5493554244451	0.00574980574980575	0.0540981723590419	20
GSEA	Reactome	DOWN	REACTOME_MITOTIC_G2_G2_M_PHASES	REACTOME_MITOTIC_G2_G2_M_PHASES	-1.42539743573058	0.00745327370714368	0.0695210530269781	189
GSEA	Reactome	DOWN	REACTOME_RND2_GTPASE_CYCLE	REACTOME_RND2_GTPASE_CYCLE	-1.53549870510617	0.00796586059743954	0.0736671894566631	41
GSEA	Reactome	DOWN	REACTOME_RHOD_GTPASE_CYCLE	REACTOME_RHOD_GTPASE_CYCLE	-1.53268923727475	0.00831140047097936	0.076211316183048	50
GSEA	Reactome	DOWN	REACTOME_REGULATION_OF_TP53_ACTIVITY_THROUGH_PHOSPHORYLATION	REACTOME_REGULATION_OF_TP53_ACTIVITY_THROUGH_PHOSPHORYLATION	-1.47623302641577	0.0098896918980601	0.0891720552808419	92
GSEA	Reactome	DOWN	REACTOME_APOPTOSIS	REACTOME_APOPTOSIS	-1.42090883909647	0.00988351570773032	0.0891720552808419	160
GSEA	Reactome	DOWN	REACTOME_MOLECULES_ASSOCIATED_WITH_ELASTIC_FIBRES	REACTOME_MOLECULES_ASSOCIATED_WITH_ELASTIC_FIBRES	-1.53696987359312	0.0100695986968755	0.0893057851640922	32
GSEA	Reactome	DOWN	REACTOME_OPIOID_SIGNALLING	REACTOME_OPIOID_SIGNALLING	-1.48660609428403	0.01003861003861	0.0893057851640922	81
GSEA	Reactome	DOWN	REACTOME_ELASTIC_FIBRE_FORMATION	REACTOME_ELASTIC_FIBRE_FORMATION	-1.5253597393685	0.010717347813661	0.0942778075965956	39
GSEA	Reactome	DOWN	REACTOME_KINESINS	REACTOME_KINESINS	-1.5022199248265	0.0113774888256806	0.0992777653982777	57
GSEA	Reactome	DOWN	REACTOME_G_PROTEIN_MEDIATED_EVENTS	REACTOME_G_PROTEIN_MEDIATED_EVENTS	-1.51144120360391	0.0126635123851934	0.109615363206234	49
GSEA	Reactome	DOWN	REACTOME_RHOF_GTPASE_CYCLE	REACTOME_RHOF_GTPASE_CYCLE	-1.50956038299069	0.0128876929613369	0.110670506223544	42
GSEA	Reactome	DOWN	REACTOME_TRIGLYCERIDE_CATABOLISM	REACTOME_TRIGLYCERIDE_CATABOLISM	-1.51257531368496	0.0134312041230673	0.113367676591286	19
GSEA	Reactome	DOWN	REACTOME_CHAPERONE_MEDIATED_AUTOPHAGY	REACTOME_CHAPERONE_MEDIATED_AUTOPHAGY	-1.51208431648416	0.0135198135198135	0.113367676591286	20
GSEA	Reactome	DOWN	REACTOME_INTERLEUKIN_4_AND_INTERLEUKIN_13_SIGNALING	REACTOME_INTERLEUKIN_4_AND_INTERLEUKIN_13_SIGNALING	-1.45271610139159	0.013373706787787	0.113367676591286	97
GSEA	Reactome	DOWN	REACTOME_COLLAGEN_DEGRADATION	REACTOME_COLLAGEN_DEGRADATION	-1.48549231230348	0.0144496961512492	0.119347872027875	59
GSEA	Reactome	DOWN	REACTOME_COPI_DEPENDENT_GOLGI_TO_ER_RETROGRADE_TRAFFIC	REACTOME_COPI_DEPENDENT_GOLGI_TO_ER_RETROGRADE_TRAFFIC	-1.4486659171341	0.0148989898989899	0.122126568717478	96
GSEA	Reactome	DOWN	REACTOME_ACTIVATION_OF_APC_C_AND_APC_C_CDC20_MEDIATED_DEGRADATION_OF_MITOTIC_PROTEINS	REACTOME_ACTIVATION_OF_APC_C_AND_APC_C_CDC20_MEDIATED_DEGRADATION_OF_MITOTIC_PROTEINS	-1.47551338583058	0.0153210764721556	0.124642140923852	64
GSEA	Reactome	DOWN	REACTOME_SIGNALING_BY_EGFR	REACTOME_SIGNALING_BY_EGFR	-1.49483244375119	0.0164183222958057	0.132571826298969	51
GSEA	Reactome	DOWN	REACTOME_CELL_EXTRACELLULAR_MATRIX_INTERACTIONS	REACTOME_CELL_EXTRACELLULAR_MATRIX_INTERACTIONS	-1.50329435026198	0.0177254901960784	0.142066521423384	18
GSEA	Reactome	DOWN	REACTOME_PLATELET_AGGREGATION_PLUG_FORMATION	REACTOME_PLATELET_AGGREGATION_PLUG_FORMATION	-1.48965608449734	0.0198833906413515	0.157159927413998	30
GSEA	Reactome	DOWN	REACTOME_DAG_AND_IP3_SIGNALING	REACTOME_DAG_AND_IP3_SIGNALING	-1.4839848760558	0.0207885304659498	0.162994130175056	38
GSEA	Reactome	DOWN	REACTOME_FORMATION_OF_SENESCENCE_ASSOCIATED_HETEROCHROMATIN_FOCI_SAHF	REACTOME_FORMATION_OF_SENESCENCE_ASSOCIATED_HETEROCHROMATIN_FOCI_SAHF	-1.49303207683026	0.0211446740858506	0.163433677268376	17
GSEA	Reactome	DOWN	REACTOME_INTERLEUKIN_7_SIGNALING	REACTOME_INTERLEUKIN_7_SIGNALING	-1.48785639043019	0.0211466865227103	0.163433677268376	31
GSEA	Reactome	DOWN	REACTOME_COLLAGEN_FORMATION	REACTOME_COLLAGEN_FORMATION	-1.43012320350978	0.0217809096732864	0.167141448698552	85
GSEA	Reactome	DOWN	REACTOME_TRANSCRIPTIONAL_REGULATION_BY_THE_AP_2_TFAP2_FAMILY_OF_TRANSCRIPTION_FACTORS	REACTOME_TRANSCRIPTIONAL_REGULATION_BY_THE_AP_2_TFAP2_FAMILY_OF_TRANSCRIPTION_FACTORS	-1.48150118707819	0.0233823529411765	0.176921020156314	34
GSEA	Reactome	DOWN	REACTOME_A_TETRASACCHARIDE_LINKER_SEQUENCE_IS_REQUIRED_FOR_GAG_SYNTHESIS	REACTOME_A_TETRASACCHARIDE_LINKER_SEQUENCE_IS_REQUIRED_FOR_GAG_SYNTHESIS	-1.47987512789738	0.0245436416628317	0.18065455972234	24
GSEA	Reactome	DOWN	REACTOME_CARGO_CONCENTRATION_IN_THE_ER	REACTOME_CARGO_CONCENTRATION_IN_THE_ER	-1.47942017515905	0.0242855027395232	0.18065455972234	32
GSEA	Reactome	DOWN	REACTOME_TRIGLYCERIDE_METABOLISM	REACTOME_TRIGLYCERIDE_METABOLISM	-1.47671953501752	0.0241959723474602	0.18065455972234	29
GSEA	Reactome	DOWN	REACTOME_SIGNALING_BY_RETINOIC_ACID	REACTOME_SIGNALING_BY_RETINOIC_ACID	-1.46794633721025	0.0244254950137303	0.18065455972234	37
GSEA	Reactome	DOWN	REACTOME_EGFR_DOWNREGULATION	REACTOME_EGFR_DOWNREGULATION	-1.4755775288228	0.0252653610405143	0.18471027463403	30
GSEA	Reactome	DOWN	REACTOME_RESOLUTION_OF_D_LOOP_STRUCTURES_THROUGH_SYNTHESIS_DEPENDENT_STRAND_ANNEALING_SDSA	REACTOME_RESOLUTION_OF_D_LOOP_STRUCTURES_THROUGH_SYNTHESIS_DEPENDENT_STRAND_ANNEALING_SDSA	-1.47598753083257	0.0258074252942952	0.186157561122849	27
GSEA	Reactome	DOWN	REACTOME_GAB1_SIGNALOSOME	REACTOME_GAB1_SIGNALOSOME	-1.47363079471849	0.0256698219156105	0.186157561122849	16
GSEA	Reactome	DOWN	REACTOME_GOLGI_TO_ER_RETROGRADE_TRANSPORT	REACTOME_GOLGI_TO_ER_RETROGRADE_TRANSPORT	-1.38157521095742	0.027059676250302	0.192622169097545	129
GSEA	Reactome	DOWN	REACTOME_TRANSCRIPTIONAL_REGULATION_BY_E2F6	REACTOME_TRANSCRIPTIONAL_REGULATION_BY_E2F6	-1.46839456090164	0.0280882352941176	0.198637062668205	34
GSEA	Reactome	DOWN	REACTOME_PURINERGIC_SIGNALING_IN_LEISHMANIASIS_INFECTION	REACTOME_PURINERGIC_SIGNALING_IN_LEISHMANIASIS_INFECTION	-1.466178905426	0.02899217671422	0.203698280550559	24
GSEA	Reactome	DOWN	REACTOME_TGF_BETA_RECEPTOR_SIGNALING_ACTIVATES_SMADS	REACTOME_TGF_BETA_RECEPTOR_SIGNALING_ACTIVATES_SMADS	-1.45323921811196	0.0292963274460331	0.204507266429728	46
GSEA	Reactome	DOWN	REACTOME_DEVELOPMENTAL_LINEAGE_OF_PANCREATIC_DUCTAL_CELLS	REACTOME_DEVELOPMENTAL_LINEAGE_OF_PANCREATIC_DUCTAL_CELLS	-1.44675740464291	0.0307258632840028	0.211901286410144	44
GSEA	Reactome	DOWN	REACTOME_SARS_COV_1_INFECTION	REACTOME_SARS_COV_1_INFECTION	-1.36851316580259	0.0307472291741151	0.211901286410144	139
GSEA	Reactome	DOWN	REACTOME_APC_C_CDH1_MEDIATED_DEGRADATION_OF_CDC20_AND_OTHER_APC_C_CDH1_TARGETED_PROTEINS_IN_LATE_MITOSIS_EARLY_G1	REACTOME_APC_C_CDH1_MEDIATED_DEGRADATION_OF_CDC20_AND_OTHER_APC_C_CDH1_TARGETED_PROTEINS_IN_LATE_MITOSIS_EARLY_G1	-1.42291053208978	0.0317056856187291	0.217123745819398	61
GSEA	Reactome	DOWN	REACTOME_SIGNALING_BY_ALK_IN_CANCER	REACTOME_SIGNALING_BY_ALK_IN_CANCER	-1.39492594567856	0.0325255102040816	0.221171952428147	88
GSEA	Reactome	DOWN	REACTOME_DISEASES_OF_CARBOHYDRATE_METABOLISM	REACTOME_DISEASES_OF_CARBOHYDRATE_METABOLISM	-1.45316683101317	0.0330393182837494	0.221219993265021	30
GSEA	Reactome	DOWN	REACTOME_EPHA_MEDIATED_GROWTH_CONE_COLLAPSE	REACTOME_EPHA_MEDIATED_GROWTH_CONE_COLLAPSE	-1.45092255560361	0.0334589299171063	0.221219993265021	28
GSEA	Reactome	DOWN	REACTOME_HOMOLOGOUS_DNA_PAIRING_AND_STRAND_EXCHANGE	REACTOME_HOMOLOGOUS_DNA_PAIRING_AND_STRAND_EXCHANGE	-1.4406756142509	0.0335305719921105	0.221219993265021	43
GSEA	Reactome	DOWN	REACTOME_DEVELOPMENTAL_CELL_LINEAGES_OF_THE_EXOCRINE_PANCREAS	REACTOME_DEVELOPMENTAL_CELL_LINEAGES_OF_THE_EXOCRINE_PANCREAS	-1.41879961796249	0.034083344428172	0.223504113159286	63
GSEA	Reactome	DOWN	REACTOME_CELL_CELL_COMMUNICATION	REACTOME_CELL_CELL_COMMUNICATION	-1.3571660275363	0.0356334167560481	0.232261186325567	139
GSEA	Reactome	DOWN	REACTOME_DISEASES_OF_DNA_REPAIR	REACTOME_DISEASES_OF_DNA_REPAIR	-1.42950381888632	0.0365618101545254	0.235475467780931	51
GSEA	Reactome	DOWN	REACTOME_DEFECTIVE_B4GALT7_CAUSES_EDS_PROGEROID_TYPE	REACTOME_DEFECTIVE_B4GALT7_CAUSES_EDS_PROGEROID_TYPE	-1.45827646777675	0.0373333333333333	0.237868891019958	18
GSEA	Reactome	DOWN	REACTOME_NEPHRIN_FAMILY_INTERACTIONS	REACTOME_NEPHRIN_FAMILY_INTERACTIONS	-1.44767741607889	0.0373731159643187	0.237868891019958	23
GSEA	Reactome	DOWN	REACTOME_COLLAGEN_BIOSYNTHESIS_AND_MODIFYING_ENZYMES	REACTOME_COLLAGEN_BIOSYNTHESIS_AND_MODIFYING_ENZYMES	-1.41003484352354	0.0380774863533484	0.240934738212415	63
GSEA	Reactome	DOWN	REACTOME_DISEASES_ASSOCIATED_WITH_GLYCOSYLATION_PRECURSOR_BIOSYNTHESIS	REACTOME_DISEASES_ASSOCIATED_WITH_GLYCOSYLATION_PRECURSOR_BIOSYNTHESIS	-1.44754978339121	0.0386651692603883	0.243230890347326	16
GSEA	Reactome	DOWN	REACTOME_REGULATION_OF_INSULIN_LIKE_GROWTH_FACTOR_IGF_TRANSPORT_AND_UPTAKE_BY_INSULIN_LIKE_GROWTH_FACTOR_BINDING_PROTEINS_IGFBPS	REACTOME_REGULATION_OF_INSULIN_LIKE_GROWTH_FACTOR_IGF_TRANSPORT_AND_UPTAKE_BY_INSULIN_LIKE_GROWTH_FACTOR_BINDING_PROTEINS_IGFBPS	-1.37422547698698	0.0389951256092988	0.243888589070875	103
GSEA	Reactome	DOWN	REACTOME_THE_NLRP3_INFLAMMASOME	REACTOME_THE_NLRP3_INFLAMMASOME	-1.44786323527839	0.0392857142857143	0.244293924466338	15
GSEA	Reactome	DOWN	REACTOME_CELLULAR_RESPONSE_TO_HYPOXIA	REACTOME_CELLULAR_RESPONSE_TO_HYPOXIA	-1.4051418808967	0.0405351170568562	0.249198844633627	61
GSEA	Reactome	DOWN	REACTOME_MITOTIC_G1_PHASE_AND_G1_S_TRANSITION	REACTOME_MITOTIC_G1_PHASE_AND_G1_S_TRANSITION	-1.34729765484254	0.0404402967217038	0.249198844633627	135
GSEA	Reactome	UP	REACTOME_KERATINIZATION	REACTOME_KERATINIZATION	1.7958305433262	0.000310272895391357	0.00385879623923504	68
GSEA	Reactome	UP	REACTOME_THE_CANONICAL_RETINOID_CYCLE_IN_RODS_TWILIGHT_VISION	REACTOME_THE_CANONICAL_RETINOID_CYCLE_IN_RODS_TWILIGHT_VISION	1.77538863498614	0.000728122614156841	0.00864924989352212	19
GSEA	Reactome	UP	REACTOME_FORMATION_OF_THE_CORNIFIED_ENVELOPE	REACTOME_FORMATION_OF_THE_CORNIFIED_ENVELOPE	1.77885424271743	0.00136162630506801	0.015508206969301	61
GSEA	Reactome	UP	REACTOME_DEFECTS_IN_VITAMIN_AND_COFACTOR_METABOLISM	REACTOME_DEFECTS_IN_VITAMIN_AND_COFACTOR_METABOLISM	1.64100027727816	0.0136208853575482	0.113367676591286	22
GSEA	Reactome	UP	REACTOME_PROCESSING_OF_SMDT1	REACTOME_PROCESSING_OF_SMDT1	1.59534138500333	0.0198991775006633	0.157159927413998	16
GSEA	Reactome	UP	REACTOME_COBALAMIN_CBL_VITAMIN_B12_TRANSPORT_AND_METABOLISM	REACTOME_COBALAMIN_CBL_VITAMIN_B12_TRANSPORT_AND_METABOLISM	1.5902486054485	0.0231573001976843	0.1764521043232	21
GSEA	Reactome	UP	REACTOME_NEGATIVE_REGULATION_OF_MAPK_PATHWAY	REACTOME_NEGATIVE_REGULATION_OF_MAPK_PATHWAY	1.53559369565707	0.0261707988980716	0.187528506011348	43
GSEA	Reactome	UP	REACTOME_NGF_STIMULATED_TRANSCRIPTION	REACTOME_NGF_STIMULATED_TRANSCRIPTION	1.53118064128015	0.0327056491575818	0.221171952428147	38
GSEA	Reactome	UP	REACTOME_CHOLESTEROL_BIOSYNTHESIS	REACTOME_CHOLESTEROL_BIOSYNTHESIS	1.54196790269676	0.033175355450237	0.221219993265021	27
GSEA	Reactome	UP	REACTOME_MITOCHONDRIAL_CALCIUM_ION_TRANSPORT	REACTOME_MITOCHONDRIAL_CALCIUM_ION_TRANSPORT	1.5358159025198	36	0.233245508982036	23
