## Supplementary material for "Suppression of YAP/TAZ molecular targets by epigenetic editing interferes with GBM growth and invasiveness": Table S5. CUT&Run peaks (part 1 of 3)

### Sheet: Table_S5a_TES_peaks
Table_S5a_TES_peaks
Peak_ID	Chromosome	Start	End	Width	Score	Signal_Value	pValue	qValue	Summit	Annotation	Nearest_Gene_ID	Nearest_Transcript	Distance_to_TSS
TES_peak_1	chr1	788792	789335	544	146	8.46926	18.4988	14.6844	243	Intron (ENST00000655765.1/105378580, intron 1 of 2)	105378580	ENST00000586288.1	4396
TES_peak_2	chr1	789782	790112	331	47	5.84404	7.85093	4.7929	230	Intron (ENST00000655765.1/105378580, intron 1 of 2)	105378580	ENST00000586288.1	5386
TES_peak_3	chr1	791151	791422	272	85	7.78076	11.9555	8.55485	134	Intron (ENST00000655765.1/105378580, intron 1 of 2)	105378580	ENST00000586288.1	6755
TES_peak_4	chr1	1859410	1859559	150	85	4.82391	12.0029	8.59886	50	Promoter (<=1kb)	2782	ENST00000703703.1	-638
TES_peak_5	chr1	4303049	4303208	160	169	12.0628	20.8491	16904	67	Distal Intergenic	284661	ENST00000635002.1	-108819
TES_peak_6	chr1	4395302	4395462	161	55	4.21474	8.71601	5.56938	83	Distal Intergenic	284661	ENST00000635002.1	-16565
TES_peak_7	chr1	4603400	4603668	269	20	2.13688	4.76055	2.05223	1	Distal Intergenic	105376679	ENST00000420522.1	31852
TES_peak_8	chr1	6899214	6899394	181	28	4.83089	5.66098	2.82814	61	Intron (ENST00000303635.12/23261, intron 3 of 22)	23261	ENST00000467267.1	25158
TES_peak_9	chr1	6991333	6991547	215	76	4.99031	11.0053	7.67297	102	Intron (ENST00000303635.12/23261, intron 3 of 22)	127138864	ENST00000456701.1	22732
TES_peak_10	chr1	7117719	7117878	160	44	1.9171	7.50971	4.49218	152	Intron (ENST00000303635.12/23261, intron 4 of 22)	127138864	ENST00000456701.1	-103440
TES_peak_11	chr1	7394319	7394496	178	43	6.01234	7373	4.35819	83	Intron (ENST00000303635.12/23261, intron 5 of 22)	102725193	ENST00000618051.1	-4565
TES_peak_12	chr1	8040696	8040839	144	56	2.94585	8.7635	5.61377	102	Intron (ENST00000445300.1/121832806, intron 2 of 2)	121832806	ENST00000445300.1	13958
TES_peak_13	chr1	8075564	8076006	443	70	7.05208	10.34	7.04876	74	Intron (ENST00000445300.1/121832806, intron 2 of 2)	121832806	ENST00000445300.1	48826
TES_peak_14	chr1	8077249	8077387	139	38	2.67387	6.81026	3.87321	127	Intron (ENST00000445300.1/121832806, intron 2 of 2)	121832806	ENST00000445300.1	50511
TES_peak_15	chr1	8090291	8090512	222	105	5.22958	14.1077	10.5525	95	Intron (ENST00000445300.1/121832806, intron 2 of 2)	121832806	ENST00000445300.1	63553
TES_peak_16	chr1	8096713	8096874	162	55	6.25825	8.69193	5.5486	82	Intron (ENST00000445300.1/121832806, intron 2 of 2)	121832806	ENST00000445300.1	69975
TES_peak_17	chr1	8097443	8097701	259	126	7937	16.3197	12.6257	195	Intron (ENST00000445300.1/121832806, intron 2 of 2)	121832806	ENST00000445300.1	70705
TES_peak_18	chr1	8133311	8133470	160	42	5.26181	7.26596	4.25637	121	Distal Intergenic	102724539	ENST00000670361.1	-68048
TES_peak_19	chr1	8133790	8134376	587	35	3.06192	6.41011	3.51381	129	Distal Intergenic	102724539	ENST00000670361.1	-67142
TES_peak_20	chr1	8137531	8138028	498	195	11.9132	23.6633	19.5728	378	Distal Intergenic	102724539	ENST00000670361.1	-63490
TES_peak_21	chr1	8155577	8155821	245	23	2.12122	5.1017	2.33937	126	Distal Intergenic	102724539	ENST00000670361.1	-45697
TES_peak_22	chr1	8182331	8182666	336	109	6.2664	14.5125	10.9334	242	Distal Intergenic	102724539	ENST00000670361.1	-18852
TES_peak_23	chr1	8238943	8239218	276	75	7.46819	10.8679	7.54666	190	Distal Intergenic	102724539	ENST00000452982.1	30271
TES_peak_24	chr1	8408173	8408515	343	92	4.27375	12.6807	9.22287	200	Intron (ENST00000337907.7/473, intron 13 of 23)	473	ENST00000460659.5	14904
TES_peak_25	chr1	8456476	8456639	164	70	6.92434	10.2983	7.00822	43	Intron (ENST00000337907.7/473, intron 12 of 23)	102724552	ENST00000444276.1	30838
TES_peak_26	chr1	8712335	8712894	560	323	7.93777	37.0459	32.3543	235	Intron (ENST00000337907.7/473, intron 2 of 23)	473	ENST00000468247.1	-9116
TES_peak_27	chr1	8905669	8905926	258	39	5.23328	6.95302	3.99757	90	Distal Intergenic	2023	ENST00000489867.2	-26479
TES_peak_28	chr1	8938621	8938861	241	28	1.98865	5.64996	2.82814	49	Distal Intergenic	765	ENST00000549778.5	-7006
TES_peak_29	chr1	8939504	8939791	288	107	5.18509	14.3451	10.7737	99	Distal Intergenic	765	ENST00000549778.5	-6076
TES_peak_30	chr1	9065304	9065489	186	37	5.61819	6.66822	3.74515	53	Intron (ENST00000377424.9/6518, intron 1 of 11)	6518	ENST00000377414.7	4115
TES_peak_31	chr1	9766861	9767033	173	56	2.88207	8.83623	5.6825	108	Intron (ENST00000377298.9/22883, intron 2 of 18)	22883	ENST00000435891.5	-15280
TES_peak_32	chr1	10108255	10108582	328	26	2.40189	5.47216	2.68512	192	Intron (ENST00000253251.12/10277, intron 6 of 26)	10277	ENST00000462658.1	7394
TES_peak_33	chr1	10197189	10197325	137	39	4.12787	6.9063	3.96386	41	Distal Intergenic	23095	ENST00000377093.9	-13245
TES_peak_34	chr1	10295777	10295930	154	41	3.53129	7.09102	4.12281	146	Intron (ENST00000377093.9/23095, intron 17 of 20)	23095	ENST00000497835.1	13327
TES_peak_35	chr1	11147511	11147689	179	101	8.54201	13.6583	10.1371	66	Promoter (2-3kb)	2475	ENST00000495435.1	-2486
TES_peak_36	chr1	11158779	11158932	154	23	2.52937	5.06283	2.31115	19	Intron (ENST00000703140.1/2475, intron 27 of 55)	2475	ENST00000495435.1	-13754
TES_peak_37	chr1	11180241	11180551	311	69	5.69392	10.2513	6.98806	182	Intron (ENST00000703140.1/2475, intron 26 of 55)	10218	ENST00000376819.4	-8804
TES_peak_38	chr1	11281927	11282389	463	72	4.40571	10.5157	7.21733	354	Intron (ENST00000376810.6/29914, intron 1 of 1)	29914	ENST00000483738.1	7993
TES_peak_39	chr1	12303121	12303341	221	69	6.88708	10.1966	6.94582	106	Intron (ENST00000620676.6/55187, intron 25 of 69)	55187	ENST00000460333.5	3840
TES_peak_40	chr1	12336440	12336669	230	90	7.68547	12.5229	9.07439	72	Exon (ENST00000487188.1/55187, exon 12 of 12)	55187	ENST00000643711.1	-6136
TES_peak_41	chr1	12381488	12381781	294	108	4.40718	14.4672	10.8931	153	Promoter (1-2kb)	55187	ENST00000645371.1	-1215
TES_peak_42	chr1	12433660	12434047	388	51	4.78902	8.27335	5.18103	298	Intron (ENST00000620676.6/55187, intron 65 of 69)	55187	ENST00000481484.1	23822
TES_peak_43	chr1	12447397	12448102	706	91	3.40347	12.5672	9.11792	550	Intron (ENST00000620676.6/55187, intron 65 of 69)	55187	ENST00000543766.2	-16838
TES_peak_44	chr1	12448877	12449465	589	157	10.2491	19.6475	15.7624	499	Intron (ENST00000620676.6/55187, intron 65 of 69)	55187	ENST00000543766.2	-15475
TES_peak_45	chr1	12454609	12455402	794	149	4.57016	18.7317	14.9099	231	Intron (ENST00000620676.6/55187, intron 65 of 69)	55187	ENST00000543766.2	-9538
TES_peak_46	chr1	12464685	12464871	187	53	5.00959	8.41215	5.30903	124	Promoter (<=1kb)	55187	ENST00000543766.2	-69
TES_peak_47	chr1	12478164	12478594	431	258	3.35792	30.2386	25.8397	115	Promoter (<=1kb)	55187	ENST00000645148.1	0
TES_peak_48	chr1	12556548	12556762	215	90	7.68547	12.5229	9.07439	48	Distal Intergenic	102466722	ENST00000622213.1	22261
TES_peak_49	chr1	12615990	12616265	276	78	5.42662	11.1844	7.84546	173	Promoter (<=1kb)	9249	ENST00000482265.1	431
TES_peak_50	chr1	12678832	12678969	138	69	6716	10.1966	6.94582	91	Distal Intergenic	343066	ENST00000376221.2	34747
TES_peak_51	chr1	12692705	12693697	993	225	4.31469	26.7962	22.5472	526	Exon (ENST00000436879.2/ENST00000436879.2, exon 1 of 1)	126767	ENST00000359318.8	-22413
TES_peak_52	chr1	12705946	12706210	265	55	3.56091	8.74288	5.59477	202	Distal Intergenic	126767	ENST00000359318.8	-9900
TES_peak_53	chr1	12810736	12811179	444	90	7.68547	12.5229	9.07439	266	Distal Intergenic	105376745	ENST00000438401.1	11980
TES_peak_54	chr1	14181223	14181665	443	53	4.58409	8.44714	5.34012	157	Intron (ENST00000636564.1/23254, intron 2 of 2)	105376762	ENST00000661309.1	169659
TES_peak_55	chr1	14320678	14320859	182	132	6.24492	16.9306	13.2088	83	Intron (ENST00000636203.1/23254, intron 2 of 16)	105376762	ENST00000661309.1	30465
TES_peak_56	chr1	14486509	14487078	570	122	4.59728	15.8809	12.2158	347	Intron (ENST00000636203.1/23254, intron 2 of 16)	105376762	ENST00000670776.1	-66536
TES_peak_57	chr1	14517394	14517901	508	91	3.47225	12596	9.14602	203	Intron (ENST00000636203.1/23254, intron 2 of 16)	23254	ENST00000376030.7	-80784
TES_peak_58	chr1	14653711	14653914	204	39	5.00517	6.95302	3.99757	188	Intron (ENST00000636203.1/23254, intron 3 of 16)	23254	ENST00000503743.5	54994
TES_peak_59	chr1	14672019	14672248	230	52	2.84948	8.34325	5.24986	151	Intron (ENST00000636203.1/23254, intron 3 of 16)	23254	ENST00000503743.5	73302
TES_peak_60	chr1	14697196	14697542	347	82	4.31401	11.5922	8.22463	71	Intron (ENST00000636203.1/23254, intron 3 of 16)	23254	ENST00000503743.5	98479
TES_peak_61	chr1	14731954	14732125	172	20	3.44354	4.79185	2.07984	137	Intron (ENST00000636203.1/23254, intron 3 of 16)	23254	ENST00000503743.5	133237
TES_peak_62	chr1	14742163	14742564	402	152	4.83328	19.1112	15.2607	195	Intron (ENST00000636203.1/23254, intron 3 of 16)	23254	ENST00000503743.5	143446
TES_peak_63	chr1	15394011	15394338	328	283	9.48408	32.8153	28.3001	167	Promoter (2-3kb)	114827	ENST00000472449.1	2864
TES_peak_64	chr1	15796720	15797103	384	56	2.97217	8.7635	5.61377	154	Distal Intergenic	440567	ENST00000696689.1	10546
TES_peak_65	chr1	15809036	15809435	400	85	8.06623	11.9555	8.55485	159	Promoter (<=1kb)	440567	ENST00000483273.2	0
TES_peak_66	chr1	15965486	15965686	201	26	2.7724	5.42882	2.64613	148	Intron (ENST00000375743.9/7709, intron 2 of 15)	7709	ENST00000537142.5	10393
TES_peak_67	chr1	16008283	16008533	251	133	5.00085	17.0669	13.3414	110	3' UTR	149563	ENST00000329454.2	4047
TES_peak_68	chr1	17027639	17028188	550	156	4.33205	19.5271	15.6492	326	3' UTR	6390	ENST00000475049.5	-4479
TES_peak_69	chr1	17030331	17030499	169	32	3.81422	6.17368	3.29044	51	Intron (ENST00000491274.6/6390, intron 3 of 7)	6390	ENST00000475049.5	-7171
TES_peak_70	chr1	17043574	17043810	237	41	5.78246	7.14325	4.13699	36	Promoter (1-2kb)	6390	ENST00000475506.1	1067
TES_peak_71	chr1	17128407	17128751	345	143	4.19168	18.1928	14.3958	171	Distal Intergenic	11240	ENST00000375486.9	-8956
TES_peak_72	chr1	17551079	17551433	355	45	4.70544	7.53305	4.50875	149	Intron (ENST00000361221.8/55160, intron 1 of 28)	55160	ENST00000361221.8	11381
TES_peak_73	chr1	19010046	19010192	147	60	4.92626	9.25272	6.07224	37	Distal Intergenic	126917	ENST00000455833.7	-53370
TES_peak_74	chr1	19052436	19052831	396	141	10.8801	17.9732	14.1814	195	Distal Intergenic	23352	ENST00000486515.1	24996
TES_peak_75	chr1	19758451	19758740	290	112	3.59477	14.8369	11.2479	59	Intron (ENST00000375127.5/255104, intron 5 of 15)	255104	ENST00000462171.1	12687
TES_peak_76	chr1	19759769	19759925	157	112	3.18651	14.8355	11.2468	98	Intron (ENST00000375127.5/255104, intron 5 of 15)	255104	ENST00000462171.1	11502
TES_peak_77	chr1	19790572	19790929	358	241	15.2981	28.5244	24.1966	170	Intron (ENST00000375127.5/255104, intron 1 of 15)	255104	ENST00000375127.5	8415
TES_peak_78	chr1	19894113	19894265	153	28	4.31522	5.70001	2.86634	86	Intron (ENST00000375120.4/23252, intron 2 of 7)	23252	ENST00000466697.1	3655
TES_peak_79	chr1	20613752	20614135	384	177	4.31712	21.7265	17.7372	256	Exon (ENST00000375071.4/978, exon 3 of 4)	65018	ENST00000321556.5	-19323
TES_peak_80	chr1	20992561	20992695	135	28	4.64058	5.66098	2.82814	54	Intron (ENST00000374935.7/8672, intron 5 of 32)	100302155	ENST00000408881.1	-4129
TES_peak_81	chr1	21043266	21043656	391	30	4.21121	5.86499	3.0092	142	Intron (ENST00000374935.7/8672, intron 4 of 32)	8672	ENST00000681717.1	7294
TES_peak_82	chr1	21149914	21150103	190	40	3.20449	6.96909	4.01283	177	Intron (ENST00000374935.7/8672, intron 2 of 32)	8672	ENST00000682284.1	17936
TES_peak_83	chr1	21162976	21163319	344	45	4.85752	7.53305	4.50875	232	Intron (ENST00000374935.7/8672, intron 2 of 32)	8672	ENST00000682284.1	4720
TES_peak_84	chr1	21764875	21765346	472	278	7.28195	32.3408	27.8516	258	Intron (ENST00000308271.14/84196, intron 1 of 26)	84196	ENST00000527823.5	16674
TES_peak_85	chr1	22500599	22500778	180	53	5.12365	8.41215	5.30903	89	Intron (ENST00000650433.1/9923, intron 3 of 8)	9923	ENST00000400239.6	48732
TES_peak_86	chr1	23100163	23100381	219	40	3.32011	6.99767	4.03803	182	Intron (ENST00000475164.3/7798, intron 3 of 4)	23028	ENST00000690907.1	20800
TES_peak_87	chr1	23194798	23194968	171	37	5.68281	6.71632	3.78561	140	5' UTR	7798	ENST00000713667.1	-16646
TES_peak_88	chr1	24018826	24019037	212	70	3.15641	10.3449	7.05341	106	Distal Intergenic	107984931	ENST00000439239.2	-21798
TES_peak_89	chr1	24036725	24037069	345	30	4.13517	5.86499	3.0092	149	Distal Intergenic	107984931	ENST00000439239.2	-3766
TES_peak_90	chr1	24375259	24375682	424	85	7.78076	11.9555	8.55485	214	Intron (ENST00000337248.9/90529, intron 5 of 8)	90529	ENST00000438866.1	4141
TES_peak_91	chr1	25648865	25649042	178	33	5.19416	6.18682	3.30242	118	Intron (ENST00000374332.9/57134, intron 1 of 11)	57134	ENST00000263979.7	31015
TES_peak_92	chr1	25696032	25696305	274	85	4.1597	11.9912	8.58918	177	Intron (ENST00000374332.9/57134, intron 2 of 11)	57134	ENST00000473891.1	9530
TES_peak_93	chr1	26378073	26378257	185	30	4.21121	5.86499	3.0092	50	Distal Intergenic	257101	ENST00000455900.5	-3551
TES_peak_94	chr1	26717073	26717258	186	55	6.16309	8.69193	5.5486	103	Intron (ENST00000430799.7/8289, intron 1 of 19)	8289	ENST00000524572.1	-10450
TES_peak_95	chr1	26734078	26734272	195	69	6.88708	10.1966	6.94582	122	Intron (ENST00000430799.7/8289, intron 4 of 19)	8289	ENST00000636219.1	4421
TES_peak_96	chr1	28045851	28046116	266	79	4.11693	11.3145	7.96506	192	Intron (ENST00000373871.8/2140, intron 3 of 17)	2140	ENST00000468665.1	-10172
TES_peak_97	chr1	28078820	28078987	168	102	8.01492	13.7646	10.2297	53	Intron (ENST00000373871.8/2140, intron 1 of 17)	2140	ENST00000373863.3	9577
TES_peak_98	chr1	28122269	28122523	255	113	8.9971	14.9606	11.3613	191	Intron (ENST00000687303.1/ENST00000687303.1, intron 2 of 2)	2140	ENST00000540618.5	-33632
TES_peak_99	chr1	28161036	28161230	195	60	3.50742	9.27005	6.08841	132	Intron (ENST00000373857.8/5724, intron 1 of 1)	5724	ENST00000373857.8	15460
TES_peak_100	chr1	28437969	28438245	277	225	3.92631	26.7887	22.5398	96	Promoter (<=1kb)	65979	ENST00000633167.1	0
TES_peak_101	chr1	28509091	28509269	179	55	4.3516	8.71601	5.56938	125	Promoter (<=1kb)	26768	ENST00000363217.1	532
TES_peak_102	chr1	28965625	28965901	277	181	5.28951	22.1142	18.1084	64	Intron (ENST00000647103.1/2035, intron 1 of 17)	2035	ENST00000645111.1	-21597
TES_peak_103	chr1	29331995	29332246	252	41	2.38776	7.19582	4.18863	158	Intron (ENST00000417651.1/101928460, intron 2 of 2)	10076	ENST00000492954.1	8777
TES_peak_104	chr1	29576476	29576723	248	37	5.45479	6.66822	3.74515	28	Distal Intergenic	101928460	ENST00000417651.1	-226362
TES_peak_105	chr1	30666976	30667123	148	60	4.98328	9.25272	6.07224	119	Distal Intergenic	4146	ENST00000494561.1	49012
TES_peak_106	chr1	30732868	30733041	174	66	3.04501	9.85331	6.62453	51	3' UTR	100616164	ENST00000583944.1	6191
TES_peak_107	chr1	30888509	30888696	188	116	9468	15.2634	11.6426	102	Intron (ENST00000339394.7/9672, intron 1 of 4)	9672	ENST00000471567.1	-7080
TES_peak_108	chr1	30923735	30923868	134	169	12.3407	20899	16945	61	Distal Intergenic	9672	ENST00000339394.7	-14977
TES_peak_109	chr1	31016062	31016204	143	28	4.54542	5.66098	2.82814	7	Intron (ENST00000424085.6/9698, intron 3 of 17)	9698	ENST00000532678.1	-20958
TES_peak_110	chr1	32941664	32941868	205	30	3.5076	5.94584	3.07456	5	Intron (ENST00000661031.1/ENST00000661031.1, intron 2 of 2)	127544	ENST00000373456.11	22817
TES_peak_111	chr1	33389504	33389736	233	117	9.39842	15.4024	11.7603	115	Intron (ENST00000373422.8/1912, intron 1 of 13)	1912	ENST00000468406.5	3029
TES_peak_112	chr1	33410190	33410430	241	61	3.67496	9.36461	6.15752	162	Intron (ENST00000373422.8/1912, intron 1 of 13)	1912	ENST00000468406.5	-17425
TES_peak_113	chr1	33472441	33472606	166	52	2.09786	8.35513	5.2609	95	Promoter (<=1kb)	7579	ENST00000361328.7	-39
TES_peak_114	chr1	33893550	33893760	211	41	5.40183	7.14325	4.13699	119	Exon (ENST00000654712.1/402779, exon 4 of 4)	402779	ENST00000431046.1	18084
TES_peak_115	chr1	33944101	33944243	143	75	7.55842	10.8679	7.54666	73	Intron (ENST00000373381.9/114784, intron 3 of 70)	402779	ENST00000431046.1	68635
TES_peak_116	chr1	34268294	34268686	393	102	4.29313	13.7765	10.2403	204	Distal Intergenic	84970	ENST00000488417.2	91387
TES_peak_117	chr1	35031864	35032000	137	101	3.2792	13.6809	10.1576	89	Promoter (<=1kb)	9204	ENST00000357182.9	0
TES_peak_118	chr1	35264880	35265229	350	162	5.58539	20.2072	16.2983	156	Distal Intergenic	9202	ENST00000314607.11	-3480
TES_peak_119	chr1	35288855	35289056	202	39	5.17626	6.95302	3.99757	143	Intron (ENST00000314607.11/9202, intron 1 of 29)	9202	ENST00000441447.1	19822
TES_peak_120	chr1	35471235	35471368	134	25	2.94535	5.28566	2.51321	21	Promoter (<=1kb)	79932	ENST00000485551.5	-329
TES_peak_121	chr1	35505971	35506253	283	60	3.52009	9.27005	6.08841	161	Promoter (<=1kb)	79932	ENST00000431916.5	614
TES_peak_122	chr1	35607373	35607620	248	101	8.42683	13.7287	10196	168	Intron (ENST00000373237.4/5690, intron 4 of 5)	339488	ENST00000683984.1	19416
TES_peak_123	chr1	35613668	35613922	255	42	5.14812	7.24863	4.23979	51	Intron (ENST00000373237.4/5690, intron 3 of 5)	5690	ENST00000621781.4	17615
TES_peak_124	chr1	35936012	35936239	228	42	3.82695	7.28745	4.27489	136	Intron (ENST00000324350.9/192669, intron 2 of 6)	192669	ENST00000246314.10	4754
TES_peak_125	chr1	35936537	35936706	170	30	4.60598	5.94877	3.07456	62	Intron (ENST00000324350.9/192669, intron 2 of 6)	192669	ENST00000246314.10	5279
TES_peak_126	chr1	36008697	36008828	132	30	4.72004	5.94877	3.07456	58	3' UTR	105378647	ENST00000466576.2	4689
TES_peak_127	chr1	38138613	38138944	332	143	3.3878	18.1019	14307	143	Promoter (1-2kb)	105378655	ENST00000641212.1	1649
TES_peak_128	chr1	39102803	39102965	163	63	4.17878	9.51958	6.3074	101	Promoter (2-3kb)	23499	ENST00000524432.5	-2446
TES_peak_129	chr1	39110663	39111078	416	53	3.9685	8.40735	5.30903	103	Intron (ENST00000361689.7/23499, intron 2 of 93)	23499	ENST00000688212.1	5158
TES_peak_130	chr1	39142040	39142413	374	59	6.20275	9.08008	5.90896	136	Intron (ENST00000361689.7/23499, intron 2 of 93)	23499	ENST00000672812.1	-16451
TES_peak_131	chr1	39142549	39142819	271	41	5.40183	7.14325	4.13699	64	Intron (ENST00000361689.7/23499, intron 2 of 93)	23499	ENST00000672812.1	-16045
TES_peak_132	chr1	39154788	39155216	429	428	9.26366	47.9799	42.8692	216	Intron (ENST00000361689.7/23499, intron 2 of 93)	23499	ENST00000672812.1	-3648
TES_peak_133	chr1	39159415	39159643	229	122	4.5846	15.8809	12.2158	54	Promoter (<=1kb)	23499	ENST00000672812.1	551
TES_peak_134	chr1	39177761	39177916	156	40	5.43136	7.02721	4.06257	106	Intron (ENST00000361689.7/23499, intron 2 of 93)	23499	ENST00000672812.1	18897
TES_peak_135	chr1	39178654	39178822	169	95	8.72685	13.0281	9.55875	56	Intron (ENST00000361689.7/23499, intron 2 of 93)	23499	ENST00000672812.1	19790
TES_peak_136	chr1	39288920	39289256	337	101	3.55011	13717	10193	228	Intron (ENST00000361689.7/23499, intron 15 of 93)	23499	ENST00000673706.1	3275
TES_peak_137	chr1	39359162	39359430	269	126	7.89898	16.3197	12.6257	124	Exon (ENST00000361689.7/23499, exon 42 of 94)	23499	ENST00000688426.1	3615
TES_peak_138	chr1	39410939	39411116	178	66	5.07762	9.87876	6.64874	61	Promoter (1-2kb)	23499	ENST00000530275.3	1436
TES_peak_139	chr1	39893276	39893522	247	79	7.22925	11.3449	7.98414	130	Distal Intergenic	105378668	ENST00000418255.1	-4223
TES_peak_140	chr1	39987711	39988075	365	153	7.62268	19.2269	15.3674	182	Distal Intergenic	84879	ENST00000481612.1	20092
TES_peak_141	chr1	40186524	40186798	275	45	4.85752	7.53305	4.50875	141	Intron (ENST00000372771.5/6018, intron 1 of 7)	6018	ENST00000372771.5	25137
TES_peak_142	chr1	40266449	40266654	206	44	5.75398	7.44103	4.42405	66	Intron (ENST00000675937.1/10269, intron 2 of 10)	10269	ENST00000675754.1	8210
TES_peak_143	chr1	40392311	40392556	246	40	3.41787	6.99767	4.03803	65	Promoter (<=1kb)	64744	ENST00000614549.4	-789
TES_peak_144	chr1	40462992	40463277	286	35	5.39289	6.4254	3.51381	285	3' UTR	65243	ENST00000361584.5	12516
TES_peak_145	chr1	40709632	40709891	260	92	8.00421	12.6779	9.22217	59	Promoter (<=1kb)	4802	ENST00000372651.5	89
TES_peak_146	chr1	40711043	40711178	136	50	5.78441	8.16123	5.07713	67	Promoter (1-2kb)	4802	ENST00000372651.5	1500
TES_peak_147	chr1	40736129	40736420	292	55	6.16309	8.69193	5.5486	37	Promoter (<=1kb)	4802	ENST00000440226.7	814
TES_peak_148	chr1	40875940	40876223	284	20	2.42385	4.75251	2.0453	1	Intron (ENST00000414199.1/124904157, intron 2 of 2)	124904157	ENST00000414199.1	12026
TES_peak_149	chr1	40877785	40877930	146	40	2.2502	7.04678	4.08151	106	Distal Intergenic	124904157	ENST00000414199.1	13871
TES_peak_150	chr1	40906860	40907271	412	32	3.81422	6.17368	3.29044	165	Distal Intergenic	124904157	ENST00000414199.1	42946
TES_peak_151	chr1	40967607	40967990	384	20	2.22218	4.80778	2.09557	284	Distal Intergenic	1503	ENST00000696107.1	-11310
TES_peak_152	chr1	41110093	41110331	239	69	6.65897	10.1966	6.94582	108	Intron (ENST00000326197.11/22955, intron 7 of 14)	22955	ENST00000482530.1	-39462
TES_peak_153	chr1	41670615	41670781	167	79	7.22925	11.3449	7.98414	57	Intron (ENST00000372584.5/59269, intron 1 of 7)	59269	ENST00000643665.1	-8290
TES_peak_154	chr1	41773229	41773555	327	46	5.60504	7.7076	4.67245	98	Intron (ENST00000372584.5/59269, intron 1 of 7)	59269	ENST00000479350.1	96075
TES_peak_155	chr1	41783331	41783511	181	57	2.38041	8.91377	5.75747	144	Intron (ENST00000372584.5/59269, intron 1 of 7)	59269	ENST00000479350.1	86119
TES_peak_156	chr1	41823652	41823832	181	35	3.37922	6.46191	3.54785	19	Intron (ENST00000372584.5/59269, intron 1 of 7)	59269	ENST00000479350.1	45798
TES_peak_157	chr1	41840821	41840959	139	20	2.99903	4.70182	2.00442	7	Intron (ENST00000372584.5/59269, intron 1 of 7)	59269	ENST00000479350.1	28671
TES_peak_158	chr1	41857016	41857216	201	109	6.2664	14.5125	10.9334	54	Intron (ENST00000372584.5/59269, intron 1 of 7)	59269	ENST00000479350.1	12414
TES_peak_159	chr1	41888750	41889004	255	130	10.1116	16.7322	13.0213	121	Intron (ENST00000372584.5/59269, intron 1 of 7)	59269	ENST00000479350.1	-19120
TES_peak_160	chr1	41890776	41891116	341	222	12.9672	26.4301	22213	234	Intron (ENST00000372584.5/59269, intron 1 of 7)	59269	ENST00000479350.1	-21146
TES_peak_161	chr1	41900667	41901134	468	358	14.5902	40.6853	35.8449	186	Intron (ENST00000372584.5/59269, intron 1 of 7)	59269	ENST00000491442.5	17535
TES_peak_162	chr1	41935343	41935584	242	175	7.22579	21584	17.5976	130	Intron (ENST00000489103.5/59269, intron 1 of 3)	59269	ENST00000372583.6	-16421
TES_peak_163	chr1	41953654	41954142	489	25	3.49243	5.27706	2.50692	485	Intron (ENST00000489103.5/59269, intron 1 of 3)	59269	ENST00000372583.6	-34732
TES_peak_164	chr1	41954485	41954827	343	54	2.17691	8.54208	5.43272	239	Intron (ENST00000489103.5/59269, intron 1 of 3)	59269	ENST00000372583.6	-35563
TES_peak_165	chr1	41955480	41955916	437	201	3.61677	24.2436	20.1266	151	Intron (ENST00000489103.5/59269, intron 1 of 3)	59269	ENST00000372583.6	-36558
TES_peak_166	chr1	42015337	42015482	146	61	6.47566	9.33398	6.12878	60	Intron (ENST00000489103.5/59269, intron 1 of 3)	59269	ENST00000489103.5	20443
TES_peak_167	chr1	42052204	42052620	417	138	10.9337	17.5809	13.8088	115	Distal Intergenic	124904161	ENST00000670076.1	16061
TES_peak_168	chr1	42053062	42053528	467	142	10.6332	18.0569	14.2635	294	Distal Intergenic	124904161	ENST00000670076.1	16919
TES_peak_169	chr1	42118240	42118614	375	106	7.25267	14.2141	10.6504	229	Distal Intergenic	2981	ENST00000372581.2	-34796
TES_peak_170	chr1	42165703	42166037	335	71	2.67089	10.4945	7.19942	271	Promoter (<=1kb)	2980	ENST00000357001.3	-958
TES_peak_171	chr1	42177536	42177716	181	59	6.31681	9.08008	5.90896	169	3' UTR	22887	ENST00000372571.5	12093
TES_peak_172	chr1	42214627	42214863	237	30	3.26516	5.85335	3.00501	133	Intron (ENST00000372572.5/22887, intron 7 of 14)	22887	ENST00000422278.1	-8616
TES_peak_173	chr1	42844751	42844956	206	47	3.77841	7.73977	4.70293	102	Promoter (1-2kb)	122152325	ENST00000416809.2	1406
TES_peak_174	chr1	42933888	42934090	203	86	8.12285	12096	8.6897	78	Promoter (2-3kb)	6513	ENST00000676254.1	-2119
TES_peak_175	chr1	42950224	42950444	221	100	6.06681	13.5895	10.0904	135	Intron (ENST00000426263.10/6513, intron 1 of 9)	6513	ENST00000475162.3	-6986
TES_peak_176	chr1	43636151	43636285	135	35	5.12219	6.4254	3.51381	0	Distal Intergenic	9682	ENST00000372396.4	-13864
TES_peak_177	chr1	43642612	43642756	145	22	4.20679	4.98931	2.25409	55	Distal Intergenic	9682	ENST00000372396.4	-7393
TES_peak_178	chr1	43642944	43643117	174	42	5.20253	7.26596	4.25637	98	Distal Intergenic	9682	ENST00000372396.4	-7032
TES_peak_179	chr1	43783648	43783967	320	85	2.8121	11.8928	8.51206	112	Intron (ENST00000645057.1/9682, intron 16 of 25)	6487	ENST00000647503.1	-8135
TES_peak_180	chr1	43796206	43796494	289	156	11.6265	19.4817	15.6046	153	Intron (ENST00000645057.1/9682, intron 17 of 25)	6487	ENST00000461375.2	4099
TES_peak_181	chr1	43828907	43829056	150	22	4.26382	4.98931	2.25409	6	Intron (ENST00000645057.1/9682, intron 18 of 25)	6487	ENST00000644645.1	-9194
TES_peak_182	chr1	43835163	43835304	142	86	3.39329	12.0187	8.61389	72	Promoter (2-3kb)	6487	ENST00000644645.1	-2946
TES_peak_183	chr1	43839158	43839556	399	118	6.52303	15.4524	11.8063	139	Promoter (<=1kb)	102464830	ENST00000635807.1	536
TES_peak_184	chr1	43841510	43841767	258	26	4.38312	5.44845	2.66558	1	Promoter (2-3kb)	102464830	ENST00000635807.1	2888
TES_peak_185	chr1	43858395	43858537	143	30	2.04737	5.95961	3.08532	142	Intron (ENST00000645057.1/9682, intron 19 of 25)	102464830	ENST00000635807.1	19773
TES_peak_186	chr1	43879581	43879759	179	47	5.58961	7.75915	4.71891	29	Promoter (<=1kb)	6487	ENST00000645644.1	337
TES_peak_187	chr1	44327928	44328158	231	36	1.9987	6.52235	3.60707	83	Intron (ENST00000372257.7/79033, intron 3 of 8)	79033	ENST00000372259.9	-4885
TES_peak_188	chr1	44423679	44423969	291	155	6.28762	19.3873	15.5153	142	Intron (ENST00000355387.6/55182, intron 2 of 14)	55182	ENST00000470498.1	10981
TES_peak_189	chr1	44472675	44472871	197	35	3.49327	6.46191	3.54785	180	Intron (ENST00000355387.6/55182, intron 2 of 14)	55182	ENST00000470498.1	59977
TES_peak_190	chr1	44501525	44502074	550	28	2.5509	5.62036	2.82814	15	Intron (ENST00000355387.6/55182, intron 2 of 14)	100847089	ENST00000581357.1	-43419
TES_peak_191	chr1	44515518	44515664	147	23	2.57499	5.06283	2.31115	131	Intron (ENST00000355387.6/55182, intron 2 of 14)	100847089	ENST00000581357.1	-29829
TES_peak_192	chr1	45243861	45244171	311	25	2.86388	5.28566	2.51321	237	Intron (ENST00000464588.1/57643, intron 2 of 2)	57643	ENST00000359600.6	-37256
TES_peak_193	chr1	45246796	45247083	288	76	4.83064	11.0053	7.67297	133	Intron (ENST00000464588.1/57643, intron 2 of 2)	57643	ENST00000359600.6	-40191
TES_peak_194	chr1	45266324	45266687	364	42	3.80414	7.28745	4.27489	181	Intron (ENST00000464588.1/57643, intron 2 of 2)	400752	ENST00000626198.1	-37223
TES_peak_195	chr1	45872245	45872378	134	130	5.8314	16.81	13.0952	110	Intron (ENST00000470809.1/23139, intron 3 of 4)	23139	ENST00000372008.6	-41210
TES_peak_196	chr1	45881712	45881846	135	117	9.20811	15.4024	11.7603	50	Intron (ENST00000470809.1/23139, intron 3 of 4)	23139	ENST00000372008.6	-31742
TES_peak_197	chr1	47030500	47030656	157	59	6.03167	9.08008	5.90896	65	Intron (ENST00000371901.4/260293, intron 2 of 11)	260293	ENST00000466294.1	-5452
TES_peak_198	chr1	48052560	48052848	289	69	6.54492	10.1966	6.94582	85	Promoter (<=1kb)	105379778	ENST00000456803.5	-697
TES_peak_199	chr1	48494479	48494648	170	50	3.07708	8.1324	5.05037	85	Distal Intergenic	54558	ENST00000396199.7	-22271
TES_peak_200	chr1	48859289	48859769	481	101	8.92264	13.6583	10.1371	358	Intron (ENST00000371839.6/84871, intron 6 of 13)	79656	ENST00000480399.1	-82320
TES_peak_201	chr1	51261330	51261618	289	49	4.05506	7.99138	4.91939	107	Intron (ENST00000242719.4/26994, intron 1 of 2)	26994	ENST00000486691.1	-8300
TES_peak_202	chr1	51264568	51264840	273	134	10.2548	17.1841	13.4418	112	Intron (ENST00000242719.4/26994, intron 1 of 2)	26994	ENST00000486691.1	-5078
TES_peak_203	chr1	51466792	51467199	408	55	6.06793	8.69193	5.5486	38	Promoter (1-2kb)	2060	ENST00000464478.5	-1466
TES_peak_204	chr1	51567740	51568157	418	213	8.16104	25522	21342	165	Exon (ENST00000431943.1/441884, exon 4 of 7)	114883	ENST00000371714.5	-9022
TES_peak_205	chr1	51622607	51623199	593	136	10536	17.4191	13.6567	188	Intron (ENST00000371714.5/114883, intron 4 of 25)	114883	ENST00000489990.5	5493
TES_peak_206	chr1	51637138	51637432	295	274	17.3936	31.9628	27.4839	122	Intron (ENST00000371714.5/114883, intron 4 of 25)	114883	ENST00000489990.5	20024
TES_peak_207	chr1	51897776	51897910	135	70	6.73403	10.2983	7.00822	34	Distal Intergenic	4898	ENST00000354831.11	-18971
TES_peak_208	chr1	51945584	51945802	219	152	11.6188	19.1441	15.2856	105	Intron (ENST00000371655.4/5865, intron 2 of 4)	5865	ENST00000371655.4	44898
TES_peak_209	chr1	52574801	52574994	194	121	6.50569	15.8383	12.1743	93	Distal Intergenic	23318	ENST00000524582.1	-21314
TES_peak_210	chr1	52750856	52751087	232	76	4.87626	11.0053	7.67297	184	Intron (ENST00000294353.7/79699, intron 1 of 13)	79699	ENST00000545132.5	24389
TES_peak_211	chr1	53838403	53838661	259	25	1.69364	5.37389	2.59619	178	Promoter (<=1kb)	55706	ENST00000480952.1	0
TES_peak_212	chr1	53896809	53897181	373	173	4.02391	21349	17.3802	228	Promoter (2-3kb)	1733	ENST00000532493.5	2598
TES_peak_213	chr1	54881254	54881462	209	55	4.23755	8.71601	5.56938	115	Intron (ENST00000658428.1/ENST00000658428.1, intron 3 of 3)	1718	ENST00000650362.1	5028
TES_peak_214	chr1	54882452	54882635	184	60	3.1248	9.23779	6.06153	121	Intron (ENST00000658428.1/ENST00000658428.1, intron 3 of 3)	1718	ENST00000650362.1	3855
TES_peak_215	chr1	55156131	55156378	248	85	8.25654	11.9555	8.55485	171	Promoter (2-3kb)	23358	ENST00000634589.1	-2214
TES_peak_216	chr1	55580945	55581279	335	73	3.97436	10.6508	7.35003	87	Exon (ENST00000422374.1/ENST00000422374.1, exon 1 of 3)	105378737	ENST00000646266.1	-242537
TES_peak_217	chr1	55584887	55585392	506	91	5.35529	12.6201	9.16665	238	Intron (ENST00000643167.1/ENST00000643167.1, intron 1 of 3)	105378737	ENST00000646266.1	-238424
TES_peak_218	chr1	55613101	55613289	189	23	4.58081	5.06611	2.31115	171	Intron (ENST00000643167.1/ENST00000643167.1, intron 1 of 3)	105378737	ENST00000646266.1	-210527
TES_peak_219	chr1	55723041	55723437	397	29	3.0757	5.83711	2.99615	96	Intron (ENST00000643167.1/ENST00000643167.1, intron 3 of 3)	105378737	ENST00000646266.1	-100379
TES_peak_220	chr1	55782060	55782462	403	138	5.88843	17.6571	13.8825	241	Intron (ENST00000643167.1/ENST00000643167.1, intron 3 of 3)	105378737	ENST00000646266.1	-41354
TES_peak_221	chr1	56617169	56617526	358	280	17.2013	32.5086	28.0053	171	Intron (ENST00000461655.1/8613, intron 2 of 3)	101929935	ENST00000476206.1	27746
TES_peak_222	chr1	56626211	56626529	319	29	4.83424	5.84348	2.99681	75	Intron (ENST00000461655.1/8613, intron 2 of 3)	101929935	ENST00000476206.1	18743
TES_peak_223	chr1	56638337	56638721	385	35	5.48312	6.4254	3.51381	13	Intron (ENST00000461655.1/8613, intron 2 of 3)	101929935	ENST00000476206.1	6551
TES_peak_224	chr1	56686369	56686603	235	47	5.66358	7.85093	4.7929	36	Intron (ENST00000371244.9/5563, intron 2 of 8)	199920	ENST00000497991.1	34253
TES_peak_225	chr1	56688568	56688977	410	126	7.89898	16.3197	12.6257	97	Intron (ENST00000371244.9/5563, intron 2 of 8)	199920	ENST00000497991.1	31879
TES_peak_226	chr1	57124835	57125098	264	117	3.26418	15.3432	11.7181	109	Intron (ENST00000371236.7/1600, intron 4 of 14)	1600	ENST00000489267.1	11485
TES_peak_227	chr1	57206150	57206309	160	55	6.3534	8.69193	5.5486	64	Intron (ENST00000371236.7/1600, intron 2 of 14)	1600	ENST00000489267.1	-69567
TES_peak_228	chr1	58412436	58412587	152	49	5.51842	7.99793	4.91939	45	Intron (ENST00000485760.5/1600, intron 3 of 20)	115209	ENST00000460671.1	93612
TES_peak_229	chr1	58584659	58584792	134	62	4.5569	9.46042	6.24984	84	Distal Intergenic	4070	ENST00000371225.4	-7407
TES_peak_230	chr1	58727503	58727754	252	102	3.10811	13.7446	10.2108	81	Intron (ENST00000637377.1/112268263, intron 3 of 6)	105378751	ENST00000636386.1	9083
TES_peak_231	chr1	58755417	58755761	345	164	2.78228	20.3907	16.4732	217	Intron (ENST00000637377.1/112268263, intron 4 of 6)	3725	ENST00000371222.4	28286
TES_peak_232	chr1	58764336	58764524	189	53	3.98751	8.40735	5.30903	85	Intron (ENST00000636386.1/105378751, intron 1 of 3)	3725	ENST00000371222.4	19523
TES_peak_233	chr1	58790825	58791086	262	39	5.46139	6.95302	3.99757	82	Intron (ENST00000653297.1/100131060, intron 1 of 1)	100131060	ENST00000715609.1	5621
TES_peak_234	chr1	58824965	58825283	319	61	5.54185	9.31879	6.12878	224	Intron (ENST00000653297.1/100131060, intron 1 of 1)	101926907	ENST00000702876.1	10530
TES_peak_235	chr1	58848910	58849196	287	42	2.27471	7.26566	4.25637	145	Intron (ENST00000653297.1/100131060, intron 1 of 1)	101926907	ENST00000702876.1	34475
TES_peak_236	chr1	58874869	58875202	334	297	4.62068	34.3703	29.79	126	Intron (ENST00000653297.1/100131060, intron 1 of 1)	105378753	ENST00000634986.1	10460
TES_peak_237	chr1	58883152	58883553	402	138	5.85041	17.6571	13.8825	249	Promoter (2-3kb)	105378753	ENST00000634986.1	2109
TES_peak_238	chr1	59013709	59013846	138	87	7.96911	12.2194	8.79808	45	Intron (ENST00000715609.1/100131060, intron 3 of 6)	101926925	ENST00000715612.1	-6520
TES_peak_239	chr1	59072539	59072681	143	35	4.8515	6.4254	3.51381	90	Intron (ENST00000715609.1/100131060, intron 3 of 6)	101926925	ENST00000715636.1	15879
TES_peak_240	chr1	59084234	59084529	296	24	3.09408	5.26629	2.49638	213	Intron (ENST00000715609.1/100131060, intron 3 of 6)	101926925	ENST00000715636.1	27574
TES_peak_241	chr1	59128850	59129108	259	184	10986	22.4906	18.4716	112	Intron (ENST00000715609.1/100131060, intron 3 of 6)	729467	ENST00000587839.2	17719
TES_peak_242	chr1	59143204	59143413	210	69	5.99807	10.2513	6.98806	105	Intron (ENST00000715609.1/100131060, intron 4 of 6)	729467	ENST00000587839.2	3414
TES_peak_243	chr1	59151106	59151420	315	112	3.22216	14.8034	11.2165	109	Promoter (<=1kb)	729467	ENST00000631064.2	0
TES_peak_244	chr1	59156117	59156336	220	67	3.8603	10.0007	6.76605	105	Intron (ENST00000715609.1/100131060, intron 4 of 6)	729467	ENST00000631064.2	-4876
TES_peak_245	chr1	59169890	59170029	140	22	4.4349	4.98931	2.25409	59	Intron (ENST00000715609.1/100131060, intron 4 of 6)	729467	ENST00000631064.2	-18649
TES_peak_246	chr1	59218555	59218690	136	45	4.93355	7.53305	4.50875	54	Intron (ENST00000715638.1/ENST00000715638.1, intron 4 of 4)	729467	ENST00000624265.3	-10434
TES_peak_247	chr1	59218928	59219094	167	23	3.71697	5.08049	2.3185	0	Intron (ENST00000715638.1/ENST00000715638.1, intron 4 of 4)	729467	ENST00000624265.3	-10807
TES_peak_248	chr1	59230746	59231090	345	69	6.94411	10.1966	6.94582	122	Intron (ENST00000715638.1/ENST00000715638.1, intron 4 of 4)	729467	ENST00000624265.3	-22625
TES_peak_249	chr1	59238104	59238781	678	26	3.64314	5.46828	2.68157	342	Intron (ENST00000715638.1/ENST00000715638.1, intron 4 of 4)	729467	ENST00000624265.3	-29983
TES_peak_250	chr1	59332865	59333175	311	41	5.49699	7.14325	4.13699	291	Intron (ENST00000413489.5/55277, intron 2 of 4)	55277	ENST00000371212.5	22778
TES_peak_251	chr1	59367691	59368132	442	101	2.82751	13709	10.1853	122	Intron (ENST00000413489.5/55277, intron 4 of 4)	55277	ENST00000475949.5	-25076
TES_peak_252	chr1	59375484	59375825	342	20	3358	4.79185	2.07984	0	Intron (ENST00000413489.5/55277, intron 4 of 4)	55277	ENST00000475949.5	-17383
TES_peak_253	chr1	59392986	59394110	1125	29	2.58304	5.77257	2.93314	344	Promoter (<=1kb)	55277	ENST00000475949.5	0
TES_peak_254	chr1	59408754	59409018	265	186	12.5386	22.7276	18.6789	122	Intron (ENST00000634606.1/55277, intron 4 of 16)	55277	ENST00000475949.5	15546
TES_peak_255	chr1	59411045	59411320	276	75	7.1975	10.8679	7.54666	65	Intron (ENST00000634606.1/55277, intron 4 of 16)	55277	ENST00000475949.5	17837
TES_peak_256	chr1	59423078	59423305	228	101	8.42683	13.7287	10196	113	Intron (ENST00000634606.1/55277, intron 4 of 16)	55277	ENST00000475949.5	29870
TES_peak_257	chr1	59445216	59445443	228	49	5.91761	7.99793	4.91939	31	Intron (ENST00000634606.1/55277, intron 4 of 16)	55277	ENST00000475949.5	52008
TES_peak_258	chr1	59446333	59446866	534	134	10.6355	17.1841	13.4418	293	Intron (ENST00000634606.1/55277, intron 4 of 16)	55277	ENST00000475949.5	53125
TES_peak_259	chr1	59502380	59502681	302	316	15.0123	36.3509	31.6887	146	Intron (ENST00000634606.1/55277, intron 5 of 16)	55277	ENST00000485720.1	-9635
TES_peak_260	chr1	59505544	59505906	363	146	8.46926	18.4988	14.6844	175	Intron (ENST00000634606.1/55277, intron 5 of 16)	55277	ENST00000485720.1	-6410
TES_peak_261	chr1	59507020	59507232	213	23	3.94508	5.08049	2.3185	211	Intron (ENST00000634606.1/55277, intron 5 of 16)	55277	ENST00000485720.1	-5084
TES_peak_262	chr1	59595880	59596127	248	69	4.73939	10.2238	6.96708	86	Intron (ENST00000634606.1/55277, intron 7 of 16)	55277	ENST00000493891.5	-29888
TES_peak_263	chr1	59601077	59601261	185	25	2.80529	5.34426	2.56816	160	Intron (ENST00000634606.1/55277, intron 7 of 16)	55277	ENST00000493891.5	-24754
TES_peak_264	chr1	59633880	59634147	268	61	5.54185	9.31879	6.12878	169	Intron (ENST00000634606.1/55277, intron 9 of 16)	55277	ENST00000466791.5	-4081
TES_peak_265	chr1	59669972	59670181	210	36	3.73571	6.60524	3.68603	149	Intron (ENST00000634606.1/55277, intron 11 of 16)	55277	ENST00000472783.5	-3476
TES_peak_266	chr1	59678979	59679140	162	30	3.59884	5.94584	3.07456	96	Intron (ENST00000634606.1/55277, intron 12 of 16)	55277	ENST00000471169.5	5293
TES_peak_267	chr1	59707312	59707447	136	94	3.95506	12.8929	9.42521	85	Intron (ENST00000634606.1/55277, intron 12 of 16)	100616409	ENST00000578274.1	25849
TES_peak_268	chr1	59722588	59722874	287	23	3.9831	5.08049	2.3185	255	Intron (ENST00000634606.1/55277, intron 12 of 16)	100616409	ENST00000578274.1	10422
TES_peak_269	chr1	59725767	59726039	273	179	12.3672	21.9416	17.9413	189	Intron (ENST00000634606.1/55277, intron 12 of 16)	100616409	ENST00000578274.1	7257
TES_peak_270	chr1	59730394	59730525	132	30	4.32526	5.86499	3.0092	61	Promoter (2-3kb)	100616409	ENST00000578274.1	2771
TES_peak_271	chr1	59730747	59731305	559	71	3.53306	10.4007	7.10694	346	Promoter (1-2kb)	100616409	ENST00000578274.1	1991
TES_peak_272	chr1	59738593	59739131	539	283	15.1561	32.8437	28.3204	250	Intron (ENST00000634606.1/55277, intron 12 of 16)	100616409	ENST00000578274.1	-5297
TES_peak_273	chr1	59752646	59753245	600	251	5.59599	29.4895	25.1238	203	Promoter (2-3kb)	55277	ENST00000480847.1	-2427
TES_peak_274	chr1	59767262	59767461	200	30	4.21121	5.86499	3.0092	5	Exon (ENST00000476939.5/55277, exon 3 of 3)	55277	ENST00000480847.1	11590
TES_peak_275	chr1	60134818	60135012	195	55	6.54372	8.69193	5.5486	138	Intron (ENST00000456878.1/107984963, intron 1 of 2)	107984963	ENST00000659925.1	4820
TES_peak_276	chr1	60266240	60266400	161	40	5.35672	7.02721	4.06257	71	Distal Intergenic	107984963	ENST00000659925.1	136242
TES_peak_277	chr1	60423212	60423603	392	105	8.82166	14.0679	10.5142	125	Distal Intergenic	105378763	ENST00000634281.1	178074
TES_peak_278	chr1	60448938	60449244	307	35	3.06192	6.41011	3.51381	107	Distal Intergenic	105378763	ENST00000634281.1	152433
TES_peak_279	chr1	60462049	60462274	226	23	3.67895	5.08049	2.3185	0	Distal Intergenic	105378763	ENST00000634281.1	139403
TES_peak_280	chr1	60507850	60508076	227	152	11709	19.1441	15.2856	88	Distal Intergenic	105378763	ENST00000634281.1	93601
TES_peak_281	chr1	60685529	60685787	259	84	5.69613	11.7967	8.4207	171	Intron (ENST00000423403.1/101926964, intron 4 of 5)	105378763	ENST00000663215.1	-45022
TES_peak_282	chr1	60695705	60696139	435	182	3.83663	22.2193	18211	228	Intron (ENST00000423403.1/101926964, intron 4 of 5)	105378763	ENST00000663215.1	-55198
TES_peak_283	chr1	60825707	60825858	152	29	3.12458	5.83711	2.99615	26	Promoter (<=1kb)	101926964	ENST00000423403.1	-123
TES_peak_284	chr1	61140715	61140941	227	39	5.23328	6.95302	3.99757	189	Intron (ENST00000371191.5/4774, intron 2 of 10)	4774	ENST00000496712.1	52303
TES_peak_285	chr1	61157512	61157676	165	87	8.19303	12.2194	8.79808	72	Intron (ENST00000371191.5/4774, intron 2 of 10)	4774	ENST00000663597.1	-45847
TES_peak_286	chr1	61244308	61244454	147	20	2.79871	4.75456	2.04635	69	Intron (ENST00000371191.5/4774, intron 2 of 10)	645030	ENST00000630199.2	9030
TES_peak_287	chr1	61337996	61338407	412	323	7.95203	37.0459	32.3543	188	Intron (ENST00000371191.5/4774, intron 4 of 10)	4774	ENST00000655770.1	60690
TES_peak_288	chr1	61434298	61434468	171	45	4.66743	7.53305	4.50875	100	Intron (ENST00000371191.5/4774, intron 10 of 10)	4774	ENST00000493627.1	27626
TES_peak_289	chr1	61452558	61452837	280	39	4.56203	6.93035	3.98658	230	Intron (ENST00000371191.5/4774, intron 10 of 10)	4774	ENST00000493627.1	45886
TES_peak_290	chr1	61481385	61481537	153	23	4.31012	5.06611	2.31115	146	Intron (ENST00000647399.1/ENST00000647399.1, intron 1 of 2)	4774	ENST00000493627.1	74713
TES_peak_291	chr1	61482410	61482604	195	30	4.72004	5.94877	3.07456	126	Intron (ENST00000647399.1/ENST00000647399.1, intron 1 of 2)	4774	ENST00000493627.1	75738
TES_peak_292	chr1	61951714	61952059	346	106	7.17664	14.2141	10.6504	105	Promoter (<=1kb)	10207	ENST00000646453.1	0
TES_peak_293	chr1	61952296	61952685	390	173	9.18978	21.2756	17.3075	92	Promoter (<=1kb)	10207	ENST00000307297.8	0
TES_peak_294	chr1	61978861	61979084	224	85	7.87591	11.9555	8.55485	133	Intron (ENST00000635214.1/10207, intron 27 of 35)	10207	ENST00000307297.8	26549
TES_peak_295	chr1	62230782	62231060	279	107	5.65183	14.2995	10.7308	171	Distal Intergenic	163782	ENST00000317477.8	32364
TES_peak_296	chr1	62237502	62237685	184	29	4.61032	5.84348	2.99681	141	3' UTR	163782	ENST00000317477.8	25739
TES_peak_297	chr1	62285564	62285931	368	72	4.3867	10.5157	7.21733	86	Intron (ENST00000371153.9/163782, intron 1 of 9)	163782	ENST00000371150.5	-12773
TES_peak_298	chr1	62295902	62296438	537	69	4.67096	10.2238	6.96708	449	Intron (ENST00000371153.9/163782, intron 1 of 9)	163782	ENST00000354381.3	22863
TES_peak_299	chr1	62299854	62300174	321	79	4.11693	11.3145	7.96506	135	Intron (ENST00000371153.9/163782, intron 1 of 9)	163782	ENST00000354381.3	19127
TES_peak_300	chr1	62321449	62321706	258	39	5.17626	6.95302	3.99757	112	Promoter (2-3kb)	163782	ENST00000371153.9	-2015
TES_peak_301	chr1	62328234	62328463	230	75	7.37796	10.8679	7.54666	125	Distal Intergenic	163782	ENST00000371153.9	-8800
TES_peak_302	chr1	62338054	62338236	183	53	5.08563	8.41215	5.30903	152	Distal Intergenic	163782	ENST00000371153.9	-18620
TES_peak_303	chr1	62356476	62356817	342	242	8.77694	28.5884	24255	123	Distal Intergenic	163782	ENST00000371153.9	-37042
TES_peak_304	chr1	62401274	62401549	276	41	3.56931	7.09102	4.12281	6	Distal Intergenic	7398	ENST00000452143.5	-34748
TES_peak_305	chr1	62721034	62721321	288	90	8.46073	12.4473	9.00882	104	Distal Intergenic	121832810	ENST00000453229.1	32552
TES_peak_306	chr1	62725172	62725619	448	117	9.87421	15.4024	11.7603	184	Distal Intergenic	121832810	ENST00000453229.1	36690
TES_peak_307	chr1	63011019	63011178	160	65	4.27265	9.79599	6.57021	112	Promoter (<=1kb)	105378769	ENST00000420285.6	0
TES_peak_308	chr1	63108338	63108519	182	37	4.51535	6.6833	3.75418	48	Distal Intergenic	199899	ENST00000432537.2	51891
TES_peak_309	chr1	63112181	63112522	342	59	4.02553	9.09299	5.91954	135	Distal Intergenic	199899	ENST00000432537.2	47888
TES_peak_310	chr1	63124764	63125195	432	76	3.48145	10934	7.60528	333	Distal Intergenic	199899	ENST00000432537.2	35215
TES_peak_311	chr1	63714070	63714514	445	36	2.80749	6.60034	3.68337	295	Distal Intergenic	4919	ENST00000371079.6	-59503
TES_peak_312	chr1	63731356	63731668	313	35	5.12219	6.4254	3.51381	303	Distal Intergenic	4919	ENST00000371079.6	-42349
TES_peak_313	chr1	63984282	63984760	479	154	7.69209	19.3689	15.4996	187	Intron (ENST00000371079.6/4919, intron 1 of 8)	101927034	ENST00000675824.1	123601
TES_peak_314	chr1	64039583	64039733	151	69	5.92203	10.2513	6.98806	77	Intron (ENST00000371079.6/4919, intron 2 of 8)	101927034	ENST00000675824.1	68628
TES_peak_315	chr1	64387752	64387950	199	23	4.67104	5.06611	2.31115	82	Distal Intergenic	124904732	ENST00000458856.1	-3293
TES_peak_316	chr1	64455192	64455571	380	120	9.5435	15.7261	12.0662	140	Distal Intergenic	57685	ENST00000651257.2	-14558
TES_peak_317	chr1	64484653	64484951	299	87	6.64438	12.1886	8.77242	196	Intron (ENST00000651257.2/57685, intron 1 of 26)	57685	ENST00000290039.6	13860
TES_peak_318	chr1	64755409	64755588	180	101	8.44685	13.6583	10.1371	109	Intron (ENST00000294428.8/55225, intron 1 of 11)	55225	ENST00000371072.8	10314
TES_peak_319	chr1	64917585	64917758	174	21	2.74827	4.83877	2.12287	1	Intron (ENST00000342505.5/3716, intron 1 of 24)	3716	ENST00000672903.1	-48177
TES_peak_320	chr1	64981193	64981328	136	56	5.98582	8.75667	5.60728	84	Intron (ENST00000671954.2/3716, intron 2 of 25)	101927084	ENST00000635398.1	8734
TES_peak_321	chr1	65010133	65010301	169	35	5.30266	6.4254	3.51381	69	Intron (ENST00000671954.2/3716, intron 2 of 25)	101927084	ENST00000634604.2	-7644
TES_peak_322	chr1	65174580	65174804	225	30	2.35786	5.92408	3.06491	132	Intron (ENST00000497030.5/205, intron 2 of 5)	205	ENST00000479060.1	8648
TES_peak_323	chr1	65425776	65425960	185	60	7.02235	9.21146	6.03664	84	Intron (ENST00000475108.5/54741, intron 2 of 2)	54741	ENST00000613538.1	5060
TES_peak_324	chr1	65469922	65470174	253	41	5.6873	7.14325	4.13699	155	Intron (ENST00000371059.7/3953, intron 2 of 19)	54741	ENST00000613538.1	49206
TES_peak_325	chr1	65850392	65850526	135	55	4.26036	8.71601	5.56938	42	Intron (ENST00000329654.8/5142, intron 1 of 16)	5142	ENST00000341517.9	57497
TES_peak_326	chr1	65881191	65881363	173	61	6.83658	9.33398	6.12878	91	Intron (ENST00000329654.8/5142, intron 1 of 16)	5142	ENST00000341517.9	88296
TES_peak_327	chr1	65896781	65896999	219	40	5506	7.02721	4.06257	50	Intron (ENST00000329654.8/5142, intron 1 of 16)	5142	ENST00000423207.6	-95423
TES_peak_328	chr1	65965179	65965411	233	49	5.68951	7.99793	4.91939	135	Intron (ENST00000329654.8/5142, intron 3 of 16)	5142	ENST00000423207.6	-27011
TES_peak_329	chr1	65970966	65971100	135	55	6.44856	8.69193	5.5486	99	Intron (ENST00000329654.8/5142, intron 3 of 16)	5142	ENST00000423207.6	-21322
TES_peak_330	chr1	65979187	65979578	392	198	7.00997	23.9089	19.8103	155	Intron (ENST00000329654.8/5142, intron 3 of 16)	5142	ENST00000423207.6	-12844
TES_peak_331	chr1	65992378	65992699	322	61	5.42779	9.31879	6.12878	271	Promoter (<=1kb)	5142	ENST00000423207.6	0
TES_peak_332	chr1	66142369	66142550	182	49	5.68951	7.99793	4.91939	118	Intron (ENST00000329654.8/5142, intron 3 of 16)	5142	ENST00000412480.6	-9840
TES_peak_333	chr1	66149010	66149229	220	117	9.39842	15.4024	11.7603	156	Intron (ENST00000329654.8/5142, intron 3 of 16)	5142	ENST00000412480.6	-3161
TES_peak_334	chr1	66168452	66168696	245	59	6.48789	9.08008	5.90896	86	Intron (ENST00000329654.8/5142, intron 3 of 16)	5142	ENST00000412480.6	16062
TES_peak_335	chr1	66231249	66231395	147	55	3.36802	8.67725	5.5486	40	Intron (ENST00000329654.8/5142, intron 3 of 16)	5142	ENST00000371048.7	-25970
TES_peak_336	chr1	66283887	66284070	184	120	9.99466	15.7261	12.0662	82	Intron (ENST00000329654.8/5142, intron 7 of 16)	5142	ENST00000491340.2	26240
TES_peak_337	chr1	66540771	66540962	192	30	4.13517	5.86499	3.0092	110	Intron (ENST00000682707.1/84251, intron 2 of 22)	84251	ENST00000683067.1	6558
TES_peak_338	chr1	66543502	66543728	227	185	7.40828	22.5515	18.5291	117	Intron (ENST00000682707.1/84251, intron 2 of 22)	84251	ENST00000683067.1	9289
TES_peak_339	chr1	66564410	66564588	179	22	4.37787	4.98931	2.25409	103	Intron (ENST00000682707.1/84251, intron 2 of 22)	84251	ENST00000683067.1	30197
TES_peak_340	chr1	67019662	67019891	230	30	4.13517	5.86499	3.0092	154	Intron (ENST00000235345.6/23169, intron 10 of 11)	23169	ENST00000235345.6	34257
TES_peak_341	chr1	67060880	67061022	143	85	7.6856	11.9555	8.55485	58	Distal Intergenic	23169	ENST00000235345.6	-6732
TES_peak_342	chr1	67300766	67300915	150	23	4.58081	5.06611	2.31115	138	Distal Intergenic	3595	ENST00000262345.5	-6449
TES_peak_343	chr1	67355845	67356175	331	39	4.07084	6.9063	3.96386	148	Intron (ENST00000262345.5/3595, intron 9 of 15)	3595	ENST00000696763.1	12121
TES_peak_344	chr1	67390062	67390680	619	81	3.41944	11.4739	8.11015	104	3' UTR	3595	ENST00000465396.1	10134
TES_peak_345	chr1	67400140	67400311	172	59	4.12058	9.09299	5.91954	128	Distal Intergenic	3595	ENST00000465396.1	20212
TES_peak_346	chr1	67616483	67616877	395	69	5.96005	10.2513	6.98806	270	Distal Intergenic	1647	ENST00000370985.4	-68324
TES_peak_347	chr1	67646927	67647226	300	25	3.21105	5.31046	2.53549	295	Distal Intergenic	1647	ENST00000370985.4	-37975
TES_peak_348	chr1	67713485	67713631	147	74	7.82404	10.7383	7.43483	68	Intron (ENST00000370982.4/55970, intron 2 of 3)	1647	ENST00000484245.1	27809
TES_peak_349	chr1	67725059	67725243	185	91	5.3781	12.6201	9.16665	84	Intron (ENST00000370982.4/55970, intron 2 of 3)	1647	ENST00000484245.1	39383
TES_peak_350	chr1	67736158	67736384	227	42	2.70019	7.28108	4.2713	64	Intron (ENST00000370982.4/55970, intron 2 of 3)	1647	ENST00000484245.1	50482
TES_peak_351	chr1	67749799	67750233	435	107	5.69745	14.2995	10.7308	131	Intron (ENST00000370982.4/55970, intron 2 of 3)	1647	ENST00000484245.1	64123
TES_peak_352	chr1	67792028	67792284	257	56	5.83835	8.75667	5.60728	213	Intron (ENST00000370982.4/55970, intron 1 of 3)	100289178	ENST00000688125.2	-40009
TES_peak_353	chr1	67792620	67792794	175	37	5.53649	6.66822	3.74515	64	Intron (ENST00000370982.4/55970, intron 1 of 3)	100289178	ENST00000688125.2	-39499
TES_peak_354	chr1	67793683	67793868	186	97	6.79645	13.1909	9.70933	87	Intron (ENST00000370982.4/55970, intron 1 of 3)	100289178	ENST00000688125.2	-38425
TES_peak_355	chr1	67814255	67814426	172	41	5.6873	7.14325	4.13699	126	Intron (ENST00000370982.4/55970, intron 1 of 3)	100289178	ENST00000688125.2	-17867
TES_peak_356	chr1	67861796	67862060	265	53	5.08563	8.41215	5.30903	215	Intron (ENST00000688125.2/100289178, intron 1 of 1)	55970	ENST00000370982.4	-28329
TES_peak_357	chr1	67883081	67883525	445	168	9.22963	20.7457	16814	264	Intron (ENST00000420587.5/100289178, intron 1 of 9)	55970	ENST00000370982.4	-49614
TES_peak_358	chr1	67888754	67889016	263	30	4.66301	5.94877	3.07456	145	Intron (ENST00000420587.5/100289178, intron 1 of 9)	55970	ENST00000370982.4	-55287
TES_peak_359	chr1	67970209	67970414	206	53	5.27572	8.41215	5.30903	93	Intron (ENST00000420587.5/100289178, intron 1 of 9)	124900403	ENST00000414904.1	14804
TES_peak_360	chr1	67979225	67979412	188	34	4.86203	6.30254	3.4141	182	Intron (ENST00000420587.5/100289178, intron 1 of 9)	124900403	ENST00000414904.1	23820
TES_peak_361	chr1	67987321	67987478	158	23	3.94508	5.08049	2.3185	76	Intron (ENST00000420587.5/100289178, intron 1 of 9)	124900403	ENST00000414904.1	31916
TES_peak_362	chr1	68011957	68012221	265	35	3.49327	6.46191	3.54785	231	Intron (ENST00000420587.5/100289178, intron 1 of 9)	9077	ENST00000646789.1	38406
TES_peak_363	chr1	68016543	68016681	139	50	5.87656	8.16123	5.07713	112	Intron (ENST00000420587.5/100289178, intron 1 of 9)	9077	ENST00000646789.1	33946
TES_peak_364	chr1	68074392	68075078	687	341	17038	38.8919	34.1233	296	Intron (ENST00000420587.5/100289178, intron 3 of 9)	9077	ENST00000691269.1	-22675
TES_peak_365	chr1	68093882	68094022	141	20	3.07419	4.70046	2.00442	73	Intron (ENST00000420587.5/100289178, intron 3 of 9)	9077	ENST00000691269.1	-42165
TES_peak_366	chr1	68105089	68105565	477	49	5.91761	7.99793	4.91939	138	Intron (ENST00000420587.5/100289178, intron 6 of 9)	79971	ENST00000498615.1	32597
TES_peak_367	chr1	68107885	68108143	259	53	5.2377	8.41215	5.30903	98	Intron (ENST00000420587.5/100289178, intron 6 of 9)	79971	ENST00000498615.1	30019
TES_peak_368	chr1	68111938	68112198	261	88	3.86382	12253	8.83068	72	Intron (ENST00000420587.5/100289178, intron 6 of 9)	79971	ENST00000498615.1	25964
TES_peak_369	chr1	68112795	68113180	386	149	10.1947	18.7993	14.9664	229	Intron (ENST00000420587.5/100289178, intron 6 of 9)	79971	ENST00000498615.1	24982
TES_peak_370	chr1	68138788	68139287	500	101	8.55277	13623	10.1205	310	Promoter (<=1kb)	100289178	ENST00000434072.1	431
TES_peak_371	chr1	68174094	68174303	210	30	4.72004	5.94877	3.07456	147	Promoter (2-3kb)	79971	ENST00000497187.5	2074
TES_peak_372	chr1	68270939	68271104	166	39	5.0622	6.95302	3.99757	38	Distal Intergenic	79971	ENST00000471243.2	-37819
TES_peak_373	chr1	68331138	68331363	226	20	3.16543	4.70046	2.00442	44	Distal Intergenic	79971	ENST00000471243.2	-98018
TES_peak_374	chr1	68384368	68384766	399	362	4.99648	41066	36.2009	240	Distal Intergenic	6121	ENST00000262340.6	65188
TES_peak_375	chr1	68551394	68551897	504	137	9.6244	17.4972	13.7263	411	Distal Intergenic	55635	ENST00000370966.9	-54173
TES_peak_376	chr1	68624354	68624486	133	55	6.25825	8.69193	5.5486	72	Distal Intergenic	55635	ENST00000370966.9	-127133
TES_peak_377	chr1	68796058	68796212	155	70	6.82919	10.2983	7.00822	25	Intron (ENST00000643361.1/ENST00000643361.1, intron 2 of 6)	105378787	ENST00000658427.1	-259626
TES_peak_378	chr1	68826625	68827217	593	390	11.4458	43.9965	39.0241	345	Intron (ENST00000643361.1/ENST00000643361.1, intron 2 of 6)	105378787	ENST00000658427.1	-228621
TES_peak_379	chr1	68955536	68955741	206	99	5.46934	13452	9.96035	63	Distal Intergenic	105378787	ENST00000658427.1	-100097
TES_peak_380	chr1	68969473	68969918	446	92	5.75316	12.6839	9.22287	216	Distal Intergenic	105378787	ENST00000658427.1	-85920
TES_peak_381	chr1	69058345	69058769	425	151	11.1112	19.0006	15.1515	103	Promoter (2-3kb)	105378785	ENST00000660251.1	2442
TES_peak_382	chr1	69088970	69089377	408	20	3.30097	4.79185	2.07984	125	Intron (ENST00000658427.1/105378787, intron 2 of 3)	105378785	ENST00000660251.1	33067
TES_peak_383	chr1	69191374	69191647	274	49	5.51842	7.99793	4.91939	196	Intron (ENST00000658427.1/105378787, intron 2 of 3)	105378786	ENST00000439878.1	57776
TES_peak_384	chr1	69196107	69196370	264	260	15.8691	30.5054	26.0888	112	Intron (ENST00000658427.1/105378787, intron 2 of 3)	105378786	ENST00000439878.1	53053
TES_peak_385	chr1	69264015	69264433	419	279	4.01207	32.4787	27.9828	226	Distal Intergenic	105378786	ENST00000650525.1	-14538
TES_peak_386	chr1	69309778	69309936	159	49	5.51842	7.99793	4.91939	34	Distal Intergenic	105378786	ENST00000650525.1	-60301
TES_peak_387	chr1	69339824	69340299	476	101	8.19872	13.7287	10196	358	Distal Intergenic	105378786	ENST00000650525.1	-90347
TES_peak_388	chr1	69410159	69410318	160	55	6.16309	8.69193	5.5486	76	Distal Intergenic	105378788	ENST00000448001.1	-22937
TES_peak_389	chr1	70042097	70042265	169	87	8.19303	12.2194	8.79808	103	Intron (ENST00000651989.2/57554, intron 21 of 26)	57554	ENST00000588515.5	-65485
TES_peak_390	chr1	70332061	70332226	166	53	5.12365	8.41215	5.30903	102	Intron (ENST00000370944.9/81573, intron 2 of 12)	81573	ENST00000498735.1	-7104
TES_peak_391	chr1	71086421	71086632	212	55	6.16309	8.69193	5.5486	141	Intron (ENST00000455406.6/100852410, intron 1 of 3)	100852410	ENST00000630350.2	5027
TES_peak_392	chr1	72337308	72337496	189	49	5.94498	7.97602	4.9117	33	Intron (ENST00000715640.1/105378797, intron 1 of 6)	105378797	ENST00000715643.1	53958
TES_peak_393	chr1	74430457	74430775	319	55	6.63887	8.69193	5.5486	60	Intron (ENST00000557284.7/100526835, intron 19 of 26)	100526835	ENST00000370889.2	-8290
TES_peak_394	chr1	74531067	74531208	142	30	4.60598	5.94877	3.07456	7	Intron (ENST00000557284.7/100526835, intron 25 of 26)	51086	ENST00000465473.1	-9047
TES_peak_395	chr1	74534339	74534518	180	134	10.1597	17.1841	13.4418	53	Intron (ENST00000557284.7/100526835, intron 25 of 26)	51086	ENST00000465473.1	-5737
TES_peak_396	chr1	74618929	74619123	195	68	5.21139	10.0802	6.84022	72	Intron (ENST00000612390.4/101927320, intron 2 of 2)	127254	ENST00000479666.1	15618
TES_peak_397	chr1	74693426	74693673	248	59	6.31681	9.08008	5.90896	214	Distal Intergenic	1429	ENST00000492102.1	15154
TES_peak_398	chr1	74862101	74862339	239	214	9.06075	25.6604	21.4685	108	Distal Intergenic	127253	ENST00000467646.1	98208
TES_peak_399	chr1	75339081	75339415	335	79	4.11693	11.3145	7.96506	94	Intron (ENST00000370859.8/204962, intron 4 of 23)	431707	ENST00000696555.1	204693
TES_peak_400	chr1	75344062	75344349	288	125	10.3922	16.2647	12.5783	179	Intron (ENST00000370859.8/204962, intron 3 of 23)	431707	ENST00000696555.1	209674
TES_peak_401	chr1	75366352	75366623	272	90	8.28027	12.4473	9.00882	51	Intron (ENST00000370859.8/204962, intron 3 of 23)	431707	ENST00000696555.1	231964
TES_peak_402	chr1	76944963	76945265	303	200	12.4758	24.2093	20.0972	173	Intron (ENST00000318803.6/81849, intron 2 of 4)	81849	ENST00000488940.1	-50192
TES_peak_403	chr1	77322155	77322448	294	154	10.6772	19.3347	15.4697	193	Intron (ENST00000354567.7/26289, intron 5 of 13)	26289	ENST00000465146.5	-17957
TES_peak_404	chr1	77370824	77371215	392	249	13.54	29.2736	24915	222	Promoter (<=1kb)	26289	ENST00000530826.1	-163
TES_peak_405	chr1	77408018	77408373	356	53	4.72666	8.44714	5.34012	171	Intron (ENST00000354567.7/26289, intron 6 of 13)	26289	ENST00000527263.1	-9320
TES_peak_406	chr1	77412585	77413261	677	85	4.80491	12.0029	8.59886	86	Intron (ENST00000354567.7/26289, intron 7 of 13)	26289	ENST00000527263.1	-4432
TES_peak_407	chr1	77473827	77473984	158	35	3.41724	6.46191	3.54785	113	Intron (ENST00000354567.7/26289, intron 8 of 13)	124904202	ENST00000666710.1	-36223
TES_peak_408	chr1	77536914	77537109	196	74	6.30107	10.7694	7.46494	97	Intron (ENST00000354567.7/26289, intron 13 of 13)	26289	ENST00000466393.1	-3387
TES_peak_409	chr1	77539741	77540027	287	103	3.03478	13.8568	10.3178	99	Promoter (<=1kb)	26289	ENST00000466393.1	-469
TES_peak_410	chr1	77605254	77605736	483	87	6.45429	12.1886	8.77242	287	Intron (ENST00000481346.5/26009, intron 1 of 10)	26009	ENST00000474746.1	-20195
TES_peak_411	chr1	77832844	77833284	441	422	14.2635	47.3408	42.2513	272	Intron (ENST00000443751.4/374986, intron 7 of 15)	374986	ENST00000476203.2	29455
TES_peak_412	chr1	77840091	77840237	147	35	5.30266	6.4254	3.51381	139	Intron (ENST00000443751.4/374986, intron 7 of 15)	374986	ENST00000476203.2	36702
TES_peak_413	chr1	78303775	78303912	138	55	5.97278	8.69193	5.5486	86	Promoter (<=1kb)	5737	ENST00000370758.5	0
TES_peak_414	chr1	78619872	78620064	193	37	5.2914	6.66822	3.74515	54	Promoter (<=1kb)	10964	ENST00000679998.1	0
TES_peak_415	chr1	79235403	79235884	482	93	4.97599	12.7692	9.30445	292	Promoter (<=1kb)	64123	ENST00000655029.1	606
TES_peak_416	chr1	79323341	79323561	221	45	4.78148	7.53305	4.50875	43	Promoter (1-2kb)	105378811	ENST00000635706.1	1291
TES_peak_417	chr1	82464382	82464927	546	222	12.6898	26.4301	22213	467	Intron (ENST00000653483.1/ENST00000653483.1, intron 4 of 4)	124904204	ENST00000649204.1	90624
TES_peak_418	chr1	82496663	82496898	236	53	5.27572	8.41215	5.30903	91	Intron (ENST00000653483.1/ENST00000653483.1, intron 4 of 4)	124904204	ENST00000649204.1	58653
TES_peak_419	chr1	83030097	83030236	140	85	8.06623	11.9555	8.55485	68	Intron (ENST00000452901.5/103283057, intron 5 of 10)	101927498	ENST00000421931.1	-43889
TES_peak_420	chr1	83882966	83883124	159	125	9.45332	16.2172	12.5327	94	Promoter (<=1kb)	79739	ENST00000480533.1	-118
TES_peak_421	chr1	83913743	83914057	315	204	13966	24.6341	20.4852	179	Promoter (<=1kb)	79739	ENST00000474702.1	-763
TES_peak_422	chr1	83943022	83943385	364	106	4.13755	14.2051	10.6475	76	Intron (ENST00000260505.13/79739, intron 6 of 20)	79739	ENST00000485638.5	4241
TES_peak_423	chr1	83996577	83996857	281	149	11.1659	18.7996	14.9667	176	Promoter (2-3kb)	79739	ENST00000482783.1	2168
TES_peak_424	chr1	84107660	84107875	216	59	6.43086	9.08008	5.90896	130	Intron (ENST00000370689.6/5567, intron 1 of 9)	5567	ENST00000370688.7	29516
TES_peak_425	chr1	84156266	84156578	313	59	4.08256	9.09299	5.91954	247	Intron (ENST00000370689.6/5567, intron 1 of 9)	5567	ENST00000436133.6	-7725
TES_peak_426	chr1	84156954	84157332	379	186	12.7289	22.7276	18.6789	253	Intron (ENST00000370689.6/5567, intron 1 of 9)	5567	ENST00000436133.6	-6971
TES_peak_427	chr1	84174357	84174528	172	59	6.25978	9.08008	5.90896	49	Intron (ENST00000370689.6/5567, intron 1 of 9)	5567	ENST00000467507.1	-4307
TES_peak_428	chr1	84253923	84254250	328	234	5.6485	27766	23.4835	184	Distal Intergenic	124904808	ENST00000363089.1	-23071
TES_peak_429	chr1	84299905	84300290	386	35	5.03281	6.48199	3.5674	52	Promoter (<=1kb)	148418	ENST00000370671.7	347
TES_peak_430	chr1	84301548	84301688	141	59	6.3959	9.0925	5.91954	81	Promoter (<=1kb)	148418	ENST00000463429.1	0
TES_peak_431	chr1	84302630	84302764	135	39	5.40437	6.95302	3.99757	17	Promoter (<=1kb)	148418	ENST00000370668.7	0
TES_peak_432	chr1	84352805	84353032	228	49	5.51842	7.99793	4.91939	94	Intron (ENST00000454967.1/148418, intron 1 of 2)	148418	ENST00000506295.1	8127
TES_peak_433	chr1	84353609	84354185	577	299	17.5819	34.5331	29.9416	297	Intron (ENST00000454967.1/148418, intron 1 of 2)	148418	ENST00000506295.1	8931
TES_peak_434	chr1	84365527	84366026	500	167	7.11174	20.6283	16.7032	300	Promoter (<=1kb)	391051	ENST00000638373.1	0
TES_peak_435	chr1	84604108	84604774	667	48	2.50774	7.89324	4.83256	85	Distal Intergenic	103695366	ENST00000701339.1	16260
TES_peak_436	chr1	84619436	84619605	170	85	8.24008	11.8855	8.50485	55	Promoter (1-2kb)	103695366	ENST00000701339.1	1429
TES_peak_437	chr1	84698188	84699097	910	131	5.3731	16.8787	13.1606	172	Distal Intergenic	117178	ENST00000422026.1	-7385
TES_peak_438	chr1	84721282	84721433	152	49	5.97464	7.99793	4.91939	73	Distal Intergenic	117178	ENST00000422026.1	-30479
TES_peak_439	chr1	84728976	84729171	196	41	5.40183	7.14325	4.13699	128	Distal Intergenic	117178	ENST00000422026.1	-38173
TES_peak_440	chr1	84742833	84742973	141	49	5.51842	7.99793	4.91939	16	Distal Intergenic	117178	ENST00000422026.1	-52030
TES_peak_441	chr1	84772408	84772560	153	39	4.01382	6.9063	3.96386	100	Distal Intergenic	117178	ENST00000422026.1	-81605
TES_peak_442	chr1	84834539	84834920	382	232	8.43477	27556	23.2812	95	Intron (ENST00000440886.1/23566, intron 1 of 1)	23566	ENST00000491034.1	31224
TES_peak_443	chr1	84847149	84847764	616	267	5.57789	31.2197	26.7771	242	Intron (ENST00000440886.1/23566, intron 1 of 1)	23566	ENST00000491034.1	18380
TES_peak_444	chr1	84906355	84906630	276	69	6.88708	10.1966	6.94582	212	Distal Intergenic	23566	ENST00000370611.4	-13149
TES_peak_445	chr1	84907457	84907703	247	30	4.28724	5.86499	3.0092	191	Distal Intergenic	23566	ENST00000370611.4	-14251
TES_peak_446	chr1	84908797	84909071	275	97	6.75843	13.1909	9.70933	196	Distal Intergenic	23566	ENST00000370611.4	-15591
TES_peak_447	chr1	85245509	85245710	202	41	5.11636	7.14325	4.13699	53	Distal Intergenic	148423	ENST00000344356.5	13923
TES_peak_448	chr1	85298087	85298442	356	118	3.05354	15.5034	11.8568	228	Intron (ENST00000654182.1/646626, intron 2 of 2)	646626	ENST00000427819.5	21372
TES_peak_449	chr1	85309045	85309178	134	25	4.31415	5.34763	2.57072	0	Intron (ENST00000654182.1/646626, intron 2 of 2)	646626	ENST00000427819.5	32330
TES_peak_450	chr1	85313933	85314263	331	35	3.27122	6.40804	3.51381	208	Intron (ENST00000654182.1/646626, intron 2 of 2)	646626	ENST00000427819.5	37218
TES_peak_451	chr1	85321625	85321848	224	125	9.16818	16.2172	12.5327	100	Intron (ENST00000654182.1/646626, intron 2 of 2)	646626	ENST00000427819.5	44910
TES_peak_452	chr1	85329097	85329360	264	53	4.52706	8.44714	5.34012	31	Intron (ENST00000654182.1/646626, intron 2 of 2)	646626	ENST00000427819.5	52382
TES_peak_453	chr1	85330246	85330403	158	39	5.40437	6.95302	3.99757	147	Intron (ENST00000654182.1/646626, intron 2 of 2)	646626	ENST00000427819.5	53531
TES_peak_454	chr1	85335006	85335188	183	85	8.16138	11.9555	8.55485	120	Intron (ENST00000654182.1/646626, intron 2 of 2)	646626	ENST00000427819.5	58291
TES_peak_455	chr1	85343348	85344177	830	69	4.71658	10.2238	6.96708	625	Intron (ENST00000654182.1/646626, intron 2 of 2)	23576	ENST00000633113.1	60351
TES_peak_456	chr1	85351272	85351420	149	35	4.8515	6.4254	3.51381	39	Intron (ENST00000427819.5/646626, intron 2 of 4)	23576	ENST00000633113.1	53108
TES_peak_457	chr1	85361087	85361520	434	186	6.3833	22.7298	18.6789	266	Intron (ENST00000427819.5/646626, intron 2 of 4)	23576	ENST00000633113.1	43008
TES_peak_458	chr1	85375519	85375694	176	39	5.0622	6.95302	3.99757	151	Intron (ENST00000427819.5/646626, intron 2 of 4)	23576	ENST00000633113.1	28834
TES_peak_459	chr1	85407154	85407531	378	225	7.59925	26.7458	22.5012	206	Promoter (2-3kb)	23576	ENST00000633113.1	-2626
TES_peak_460	chr1	85411618	85412421	804	200	14.0087	24.2108	20.0984	253	Intron (ENST00000426125.1/ENST00000426125.1, intron 2 of 2)	23576	ENST00000633113.1	-7090
TES_peak_461	chr1	85444420	85444812	393	126	7.67088	16.3197	12.6257	120	Intron (ENST00000426125.1/ENST00000426125.1, intron 2 of 2)	23576	ENST00000284031.13	20347
TES_peak_462	chr1	85550810	85551449	640	871	11.1752	93.4932	87.1194	380	Intron (ENST00000426972.8/23576, intron 1 of 6)	124904208	ENST00000467666.2	25409
TES_peak_463	chr1	85571274	85571545	272	47	5.75381	7.85093	4.7929	83	Intron (ENST00000426972.8/23576, intron 1 of 6)	124904208	ENST00000467666.2	5313
TES_peak_464	chr1	85581368	85581797	430	155	5.4143	19.4071	15.5338	307	Promoter (<=1kb)	3491	ENST00000675083.1	0
TES_peak_465	chr1	85611902	85612104	203	46	4.29895	7.66459	4.63005	170	Distal Intergenic	124900422	ENST00000363064.1	19622
TES_peak_466	chr1	85617680	85617935	256	105	9.27281	14.0679	10.5142	175	Distal Intergenic	124900422	ENST00000363064.1	25400
TES_peak_467	chr1	85623087	85623534	448	85	4.82391	12.0029	8.59886	165	Distal Intergenic	124900422	ENST00000363064.1	30807
TES_peak_468	chr1	85628768	85629463	696	322	5.18803	36.9281	32.2396	356	Distal Intergenic	124900422	ENST00000363064.1	36488
TES_peak_469	chr1	85654191	85654663	473	164	5.23092	20363	16.4489	284	Intron (ENST00000370574.4/54680, intron 9 of 9)	54680	ENST00000370574.4	53770
TES_peak_470	chr1	85708241	85708655	415	134	3.8609	17.2393	13.4964	259	Promoter (<=1kb)	54680	ENST00000370574.4	0
TES_peak_471	chr1	85850354	85850541	188	134	10.4451	17.1841	13.4418	78	Intron (ENST00000370571.7/255631, intron 37 of 59)	255631	ENST00000473734.1	-105605
TES_peak_472	chr1	86068408	86068651	244	41	5.78246	7.14325	4.13699	180	Intron (ENST00000370571.7/255631, intron 7 of 59)	255631	ENST00000426639.5	88112
TES_peak_473	chr1	86137408	86137908	501	145	7.32141	18.3673	14.5621	280	Intron (ENST00000370571.7/255631, intron 2 of 59)	255631	ENST00000426639.5	18855
TES_peak_474	chr1	86201293	86201711	419	162	10.5368	20.1225	16219	318	Distal Intergenic	255631	ENST00000496682.2	-44350
TES_peak_475	chr1	86207423	86207592	170	103	3.77111	13.8746	10.3349	90	Distal Intergenic	255631	ENST00000496682.2	-50480
TES_peak_476	chr1	86258235	86258402	168	20	3.11981	4.70046	2.00442	75	Distal Intergenic	105378824	ENST00000647509.1	38381
TES_peak_477	chr1	86396265	86396411	147	126	7.97502	16.3197	12.6257	84	Promoter (<=1kb)	57489	ENST00000460698.7	0
TES_peak_478	chr1	86429965	86430219	255	118	6.60857	15.4524	11.8063	41	Intron (ENST00000370565.5/9635, intron 3 of 13)	9635	ENST00000370565.5	5794
TES_peak_479	chr1	86774391	86774565	175	87	8.39592	12.1833	8.77242	124	Distal Intergenic	51100	ENST00000602603.1	40147
TES_peak_480	chr1	86788623	86788817	195	41	3.51228	7.09102	4.12281	113	Distal Intergenic	105378831	ENST00000646669.1	45352
TES_peak_481	chr1	86792896	86793048	153	82	4.41177	11.5922	8.22463	48	Distal Intergenic	105378831	ENST00000646669.1	41121
TES_peak_482	chr1	86846205	86846468	264	39	5.00517	6.95302	3.99757	161	Distal Intergenic	105378831	ENST00000646669.1	-12036
TES_peak_483	chr1	87115617	87115752	136	25	2.30215	5.36498	2.58755	79	Intron (ENST00000370548.3/339524, intron 6 of 7)	339524	ENST00000469312.6	-14013
TES_peak_484	chr1	87149453	87149972	520	182	12.8919	22.2529	18.2443	445	Intron (ENST00000370548.3/339524, intron 7 of 7)	339524	ENST00000587165.1	17398
TES_peak_485	chr1	87154403	87154804	402	116	4.12431	15315	11.6916	266	Intron (ENST00000370548.3/339524, intron 7 of 7)	339524	ENST00000587165.1	22348
TES_peak_486	chr1	87155162	87155351	190	69	4.60252	10.2238	6.96708	70	Intron (ENST00000370548.3/339524, intron 7 of 7)	339524	ENST00000587165.1	23107
TES_peak_487	chr1	87224212	87224627	416	242	5.76256	28.5666	24.2362	191	Intron (ENST00000640491.1/101927844, intron 2 of 3)	101927844	ENST00000640362.1	11507
TES_peak_488	chr1	87226389	87226737	349	129	4.33168	16.6548	12.9454	139	Intron (ENST00000640491.1/101927844, intron 2 of 3)	101927844	ENST00000640362.1	13684
TES_peak_489	chr1	87365097	87365309	213	55	5.97278	8.69193	5.5486	146	Intron (ENST00000452509.2/100505768, intron 1 of 3)	100505768	ENST00000452509.2	6374
TES_peak_490	chr1	87392376	87392541	166	79	7.17222	11.3449	7.98414	58	Distal Intergenic	100505768	ENST00000452509.2	-20693
TES_peak_491	chr1	87399377	87399872	496	166	5.09561	20.5957	16674	257	Distal Intergenic	100505768	ENST00000452509.2	-27694
TES_peak_492	chr1	87410905	87411244	340	23	3.83102	5.08049	2.3185	194	Distal Intergenic	100505768	ENST00000452509.2	-39222
TES_peak_493	chr1	87423931	87424200	270	92	5.8387	12.6839	9.22287	43	Distal Intergenic	100505768	ENST00000452509.2	-52248
TES_peak_494	chr1	87426870	87427144	275	42	3.89538	7.28745	4.27489	114	Distal Intergenic	100505768	ENST00000452509.2	-55187
TES_peak_495	chr1	87642802	87642959	158	23	4.67104	5.06611	2.31115	140	Intron (ENST00000642677.1/107985518, intron 2 of 6)	107985519	ENST00000437598.2	262755
TES_peak_496	chr1	87644062	87644332	271	193	13.7098	23.4032	19.3281	126	Intron (ENST00000642677.1/107985518, intron 2 of 6)	107985519	ENST00000437598.2	261382
TES_peak_497	chr1	87644868	87645212	345	75	4.19996	10.8899	7.56718	214	Intron (ENST00000642677.1/107985518, intron 2 of 6)	107985519	ENST00000437598.2	260502
TES_peak_498	chr1	87684919	87685140	222	69	5.73194	10.2513	6.98806	36	Intron (ENST00000642677.1/107985518, intron 2 of 6)	107985519	ENST00000437598.2	220574
TES_peak_499	chr1	87778961	87779193	233	53	5.2377	8.41215	5.30903	102	Intron (ENST00000642677.1/107985518, intron 2 of 6)	107985519	ENST00000437598.2	126521
TES_peak_500	chr1	87806062	87806238	177	85	7.59044	11.9555	8.55485	95	Exon (ENST00000623157.1/ENST00000623157.1, exon 1 of 1)	107985519	ENST00000437598.2	99476
TES_peak_501	chr1	87968493	87968632	140	26	2.67101	5.42882	2.64613	138	Intron (ENST00000642677.1/107985518, intron 2 of 6)	107985519	ENST00000643720.1	24645
TES_peak_502	chr1	87996122	87996327	206	37	4.47733	6.6833	3.75418	130	Promoter (2-3kb)	107985519	ENST00000643720.1	-2845
TES_peak_503	chr1	88060126	88060576	451	123	6.17648	16.0393	12.3657	213	Intron (ENST00000642677.1/107985518, intron 1 of 6)	107985519	ENST00000643720.1	-66849
TES_peak_504	chr1	88296743	88296933	191	41	5.49699	7.14325	4.13699	79	Intron (ENST00000645056.1/ENST00000645056.1, intron 3 of 5)	107985519	ENST00000644540.1	-27568
TES_peak_505	chr1	88327793	88328058	266	186	6367	22.7298	18.6789	68	Promoter (1-2kb)	107985519	ENST00000643530.1	1025
TES_peak_506	chr1	88984705	88984837	133	37	5.53649	6.66822	3.74515	11	Intron (ENST00000446900.6/56267, intron 1 of 13)	56267	ENST00000446900.6	3518
TES_peak_507	chr1	88985086	88985364	279	69	5.84599	10.2513	6.98806	162	Promoter (2-3kb)	56267	ENST00000446900.6	2991
TES_peak_508	chr1	89254786	89255310	525	109	8.52953	14.5802	10.9972	358	Distal Intergenic	115362	ENST00000471171.1	6964
TES_peak_509	chr1	89262095	89262239	145	47	6.20496	7.85093	4.7929	59	Promoter (<=1kb)	115362	ENST00000471171.1	35
TES_peak_510	chr1	89271674	89271959	286	93	4.95698	12.7692	9.30445	108	Promoter (<=1kb)	115362	ENST00000443807.1	845
TES_peak_511	chr1	89272782	89273133	352	66	2.42484	9.87187	6.64297	204	Promoter (<=1kb)	115362	ENST00000370459.8	0
TES_peak_512	chr1	89274470	89274821	352	228	5.4059	27.1513	22.8873	160	Promoter (1-2kb)	115362	ENST00000370459.8	-1610
TES_peak_513	chr1	89311688	89312079	392	76	2.73606	10.9532	7.62417	202	Distal Intergenic	729930	ENST00000446360.1	-21351
TES_peak_514	chr1	89322013	89322764	752	174	8.06277	21.4139	17.44	610	Distal Intergenic	729930	ENST00000446360.1	-31676
TES_peak_515	chr1	89489080	89489363	284	59	6.43086	9.08008	5.90896	137	Intron (ENST00000671515.1/105378844, intron 1 of 5)	23507	ENST00000439853.6	-35466
TES_peak_516	chr1	89499830	89500079	250	95	7.36224	13.0407	9.56866	111	Intron (ENST00000671515.1/105378844, intron 1 of 5)	23507	ENST00000439853.6	-24750
TES_peak_517	chr1	89513311	89513640	330	76	5.29694	10.9285	7.60025	211	Intron (ENST00000671515.1/105378844, intron 1 of 5)	23507	ENST00000439853.6	-11189
TES_peak_518	chr1	89516144	89516287	144	90	7.51439	12.5229	9.07439	110	Intron (ENST00000671515.1/105378844, intron 1 of 5)	23507	ENST00000439853.6	-8542
TES_peak_519	chr1	89547808	89547946	139	30	4.28724	5.86499	3.0092	12	Intron (ENST00000439853.6/23507, intron 1 of 6)	105378844	ENST00000671515.1	-22336
TES_peak_520	chr1	89576003	89576228	226	69	4.03702	10202	6.94987	157	Intron (ENST00000439853.6/23507, intron 3 of 6)	128092251	ENST00000676334.1	-3364
TES_peak_521	chr1	89584560	89584936	377	70	6.45121	10.3725	7.07978	212	Exon (ENST00000439853.6/23507, exon 5 of 7)	128092251	ENST00000676334.1	4968
TES_peak_522	chr1	89587814	89588081	268	39	5.46139	6.95302	3.99757	27	Exon (ENST00000660444.1/ENST00000660444.1, exon 1 of 2)	128092251	ENST00000676334.1	8222
TES_peak_523	chr1	89590922	89591053	132	101	8.08466	13.7287	10196	81	Intron (ENST00000439853.6/23507, intron 6 of 6)	128092251	ENST00000676334.1	11330
TES_peak_524	chr1	89594248	89594705	458	61	6.92681	9.33398	6.12878	373	3' UTR	128092251	ENST00000676334.1	14656
TES_peak_525	chr1	89599098	89599277	180	41	5.49699	7.14325	4.13699	124	Intron (ENST00000443562.2/400761, intron 1 of 4)	128092251	ENST00000676334.1	19506
TES_peak_526	chr1	89603841	89604130	290	65	4.25364	9.79599	6.57021	185	Intron (ENST00000443562.2/400761, intron 1 of 4)	128092251	ENST00000676334.1	24249
TES_peak_527	chr1	89605787	89606420	634	86	3.2374	12.0151	8.61063	174	Intron (ENST00000443562.2/400761, intron 1 of 4)	84230	ENST00000429074.1	-23305
TES_peak_528	chr1	89719718	89719888	171	25	4.77069	5.2854	2.51321	92	Intron (ENST00000479252.1/84230, intron 2 of 3)	101927975	ENST00000432395.1	-69026
TES_peak_529	chr1	89739320	89739593	274	53	5.08563	8.41215	5.30903	103	Intron (ENST00000479252.1/84230, intron 2 of 3)	101927975	ENST00000432395.1	-49321
TES_peak_530	chr1	89808524	89808790	267	100	6.15235	13.5895	10.0904	82	Intron (ENST00000370453.5/55144, intron 2 of 3)	118568809	ENST00000609194.1	12078
TES_peak_531	chr1	89833642	89834055	414	75	4.24884	10.8899	7.56718	136	Promoter (<=1kb)	55144	ENST00000532201.5	0
TES_peak_532	chr1	89890263	89890483	221	79	4.55779	11.2515	7.90454	54	Intron (ENST00000370453.5/55144, intron 3 of 3)	55144	ENST00000441269.2	43683
TES_peak_533	chr1	89906618	89906942	325	55	3.40603	8.67725	5.5486	189	Intron (ENST00000370453.5/55144, intron 3 of 3)	55144	ENST00000441269.2	60038
TES_peak_534	chr1	89938229	89938485	257	40	5.53384	6.98728	4.02886	41	Distal Intergenic	492303	ENST00000380526.2	55836
TES_peak_535	chr1	89939051	89939449	399	77	7.27347	11.0632	7.72709	116	Distal Intergenic	492303	ENST00000380526.2	54872
TES_peak_536	chr1	89975205	89975366	162	53	3.98751	8.40735	5.30903	112	Distal Intergenic	492303	ENST00000380526.2	18955
TES_peak_537	chr1	90201563	90201717	155	90	8.3705	12.4473	9.00882	65	Distal Intergenic	105378849	ENST00000663908.1	-40371
TES_peak_538	chr1	90308288	90308478	191	68	5.12585	10.0802	6.84022	93	Distal Intergenic	105378849	ENST00000663908.1	66200
TES_peak_539	chr1	90313891	90314047	157	85	4.76689	12.0029	8.59886	114	Distal Intergenic	105378849	ENST00000663908.1	71803
TES_peak_540	chr1	90315496	90315795	300	78	6.22618	11.2084	7.86366	132	Distal Intergenic	105378849	ENST00000663908.1	73408
TES_peak_541	chr1	90320107	90320243	137	22	4.09273	4.98931	2.25409	0	Distal Intergenic	105378849	ENST00000663908.1	78019
TES_peak_542	chr1	90347402	90347675	274	39	5.34734	6.95302	3.99757	163	Distal Intergenic	105378850	ENST00000661553.1	53306
TES_peak_543	chr1	90371073	90371424	352	149	6.72395	18.7537	14.9282	230	Distal Intergenic	105378850	ENST00000661553.1	29557
TES_peak_544	chr1	90391177	90391404	228	106	7.13862	14.2141	10.6504	107	Intron (ENST00000653744.1/105378850, intron 2 of 2)	105378850	ENST00000661553.1	9577
TES_peak_545	chr1	91092550	91092735	186	63	6.6256	9.54088	6.32271	120	Distal Intergenic	84146	ENST00000361321.5	-70278
TES_peak_546	chr1	92030770	92031026	257	215	7.42817	25.7904	21.5937	162	Promoter (<=1kb)	253152	ENST00000370383.5	785
TES_peak_547	chr1	92461660	92461882	223	79	7.3433	11.3449	7.98414	185	Distal Intergenic	2672	ENST00000696667.1	18603
TES_peak_548	chr1	92502373	92502714	342	88	4.49324	12.3086	8.88396	122	Distal Intergenic	2672	ENST00000696668.1	-15448
TES_peak_549	chr1	92792420	92792578	159	101	8.44685	13.6583	10.1371	79	Promoter (<=1kb)	7813	ENST00000370331.5	-16
TES_peak_550	chr1	92909508	92909691	184	53	5.31374	8.41215	5.30903	51	Intron (ENST00000615519.4/388650, intron 1 of 4)	388650	ENST00000613047.4	-32358
TES_peak_551	chr1	92934587	92935057	471	124	3.8271	16.1189	12443	261	Intron (ENST00000615519.4/388650, intron 1 of 4)	388650	ENST00000370310.5	26405
TES_peak_552	chr1	92943185	92943394	210	90	7.97061	12.5229	9.07439	119	Intron (ENST00000615519.4/388650, intron 1 of 4)	388650	ENST00000370310.5	18068
TES_peak_553	chr1	92950416	92950672	257	235	13.7383	27.8828	23.5883	205	Intron (ENST00000615519.4/388650, intron 1 of 4)	388650	ENST00000370310.5	10790
TES_peak_554	chr1	93000799	93000961	163	47	6.11473	7.85093	4.7929	53	Distal Intergenic	124904219	ENST00000664771.1	22534
TES_peak_555	chr1	93012837	93013127	291	114	9.25908	15.0908	11.4861	183	Distal Intergenic	124904219	ENST00000664771.1	34572
TES_peak_556	chr1	93013262	93013431	170	34	5.34295	6.30254	3.4141	70	Distal Intergenic	124904219	ENST00000664771.1	34997
TES_peak_557	chr1	93080529	93080694	166	69	7.38143	10.2155	6.96159	63	Promoter (1-2kb)	22823	ENST00000370303.4	1218
TES_peak_558	chr1	93081722	93081962	241	69	6.65897	10.1966	6.94582	154	Promoter (2-3kb)	22823	ENST00000370303.4	2411
TES_peak_559	chr1	93172915	93173056	142	41	5.78246	7.14325	4.13699	103	Intron (ENST00000370282.8/50999, intron 1 of 3)	343099	ENST00000343253.11	-6863
TES_peak_560	chr1	93219632	93219802	171	85	8.16138	11.9555	8.55485	91	Promoter (1-2kb)	343099	ENST00000421014.2	-1863
TES_peak_561	chr1	93235848	93235990	143	55	5.87762	8.69193	5.5486	98	Intron (ENST00000343253.11/343099, intron 18 of 28)	343099	ENST00000688770.1	3352
TES_peak_562	chr1	93408266	93408560	295	84	5.55356	11.7967	8.4207	116	Distal Intergenic	54874	ENST00000271234.13	-39558
TES_peak_563	chr1	93419483	93419663	181	120	9.5435	15.7261	12.0662	92	Distal Intergenic	54874	ENST00000271234.13	-28455
TES_peak_564	chr1	93615723	93616136	414	195	12.0796	23.6633	19.5728	257	Promoter (1-2kb)	8412	ENST00000370247.7	-1626
TES_peak_565	chr1	93623896	93624133	238	67	3.7605	10.0007	6.76605	201	Intron (ENST00000260502.11/8412, intron 3 of 11)	8412	ENST00000370247.7	-9799
TES_peak_566	chr1	93625634	93625904	271	120	10.0325	15.6557	12.0051	64	Intron (ENST00000260502.11/8412, intron 3 of 11)	8412	ENST00000370247.7	-11537
TES_peak_567	chr1	93635714	93635913	200	104	6.20471	13.9894	10447	139	Intron (ENST00000260502.11/8412, intron 3 of 11)	8412	ENST00000479503.2	12909
TES_peak_568	chr1	93636343	93636504	162	146	5.65009	18.4972	14.6844	111	Intron (ENST00000260502.11/8412, intron 3 of 11)	8412	ENST00000479503.2	12318
TES_peak_569	chr1	93692659	93692841	183	45	4.70544	7.53305	4.50875	175	Intron (ENST00000370244.5/8412, intron 3 of 13)	8412	ENST00000260502.11	-10822
TES_peak_570	chr1	93693249	93693541	293	59	6.37384	9.08008	5.90896	197	Intron (ENST00000370244.5/8412, intron 3 of 13)	8412	ENST00000260502.11	-11412
TES_peak_571	chr1	93701670	93701968	299	217	4.10466	25.9584	21.7583	138	Intron (ENST00000370244.5/8412, intron 3 of 13)	8412	ENST00000260502.11	-19833
TES_peak_572	chr1	93706200	93706414	215	60	4.95477	9.25272	6.07224	107	Intron (ENST00000370244.5/8412, intron 2 of 13)	8412	ENST00000260502.11	-24363
TES_peak_573	chr1	93757714	93757928	215	125	9.09596	16.1925	12.5152	74	Intron (ENST00000370244.5/8412, intron 2 of 13)	8412	ENST00000433544.1	17516
TES_peak_574	chr1	93758896	93759264	369	155	4.66348	19.4413	15.5673	197	Intron (ENST00000370244.5/8412, intron 2 of 13)	8412	ENST00000433544.1	16180
TES_peak_575	chr1	93779605	93780235	631	87	6.41627	12.1886	8.77242	203	Intron (ENST00000370244.5/8412, intron 2 of 13)	8412	ENST00000433544.1	-4161
TES_peak_576	chr1	93979284	93979700	417	101	8.77816	13.7331	10.1995	187	Distal Intergenic	24	ENST00000484388.1	28052
TES_peak_577	chr1	94045655	94045825	171	117	9.87421	15.4024	11.7603	72	3' UTR	24	ENST00000472033.1	15614
TES_peak_578	chr1	94142022	94142480	459	147	5.27173	18.6168	14.7982	120	Distal Intergenic	105378858	ENST00000546444.1	12349
TES_peak_579	chr1	94143460	94143779	320	109	9.65495	14.5607	10.9796	182	Distal Intergenic	105378858	ENST00000546444.1	11050
TES_peak_580	chr1	94160878	94161061	184	60	4.95477	9.25272	6.07224	75	Intron (ENST00000552844.5/9411, intron 23 of 25)	105378858	ENST00000546444.1	-6049
TES_peak_581	chr1	94236232	94236376	145	46	4.27044	7.66459	4.63005	65	Promoter (1-2kb)	9411	ENST00000260526.11	1208
TES_peak_582	chr1	94258923	94259163	241	25	2.48799	5.32932	2.55399	187	Intron (ENST00000660441.1/107985092, intron 2 of 3)	107985092	ENST00000660527.1	11024
TES_peak_583	chr1	94265958	94266212	255	26	3.70017	5.46828	2.68157	251	Intron (ENST00000660441.1/107985092, intron 2 of 3)	9411	ENST00000552844.5	8856
TES_peak_584	chr1	94270382	94270888	507	45	4.85752	7.53305	4.50875	453	Intron (ENST00000660441.1/107985092, intron 2 of 3)	9411	ENST00000552844.5	4180
TES_peak_585	chr1	94295710	94296269	560	141	10.2317	17.9538	14.1649	249	Intron (ENST00000660441.1/107985092, intron 2 of 3)	107985092	ENST00000654057.3	8375
TES_peak_586	chr1	94300180	94300432	253	151	9.52518	18.9445	15.1081	85	Intron (ENST00000660441.1/107985092, intron 2 of 3)	107985092	ENST00000654057.3	12845
TES_peak_587	chr1	94305868	94306016	149	97	8.81434	13.2179	9.73614	67	Intron (ENST00000660441.1/107985092, intron 2 of 3)	107985092	ENST00000654057.3	18533
TES_peak_588	chr1	94319879	94320044	166	37	4.36328	6.6833	3.75418	76	Intron (ENST00000660441.1/107985092, intron 2 of 3)	107985092	ENST00000654057.3	32544
TES_peak_589	chr1	94362703	94362937	235	70	7.11466	10.2983	7.00822	175	Intron (ENST00000656153.1/107985092, intron 6 of 6)	5825	ENST00000370214.9	-55452
TES_peak_590	chr1	94395913	94396271	359	101	8.3698	13.7287	10196	199	Intron (ENST00000656153.1/107985092, intron 6 of 6)	5825	ENST00000370214.9	-22118
TES_peak_591	chr1	94434523	94434826	304	41	5.6873	7.14325	4.13699	75	Intron (ENST00000370214.9/5825, intron 1 of 22)	5825	ENST00000468860.1	15692
TES_peak_592	chr1	94560289	94560553	265	41	5.49699	7.14325	4.13699	157	Distal Intergenic	124904223	ENST00000702722.1	18349
TES_peak_593	chr1	94579967	94580210	244	53	4.55558	8.44714	5.34012	53	Distal Intergenic	124904223	ENST00000702722.1	38027
TES_peak_594	chr1	94622818	94622981	164	76	4.92188	11.0053	7.67297	123	Promoter (1-2kb)	101928079	ENST00000435559.1	1203
TES_peak_595	chr1	94654162	94654309	148	26	3.52908	5.46828	2.68157	85	Intron (ENST00000634870.1/101928079, intron 3 of 5)	101928079	ENST00000456551.1	3941
TES_peak_596	chr1	94727998	94728224	227	39	5.17626	6.95302	3.99757	123	Intron (ENST00000634870.1/101928079, intron 2 of 5)	101928079	ENST00000424711.1	14271
TES_peak_597	chr1	94739620	94740085	466	60	3.45673	9.27005	6.08841	199	Promoter (2-3kb)	101928079	ENST00000424711.1	2410
TES_peak_598	chr1	94783448	94783625	178	29	2.17142	5.80593	2.96625	156	Intron (ENST00000634870.1/101928079, intron 1 of 5)	101928079	ENST00000442418.5	36471
TES_peak_599	chr1	94863522	94863800	279	36	4.69313	6.54995	3.63416	73	Intron (ENST00000446120.6/126969, intron 9 of 13)	126969	ENST00000532670.1	-3531
TES_peak_600	chr1	94866556	94866735	180	65	6.96995	9.75326	6.53238	109	Promoter (<=1kb)	126969	ENST00000532670.1	-596
TES_peak_601	chr1	94884180	94884343	164	87	3.63698	12.1342	8.72711	93	Intron (ENST00000446120.6/126969, intron 11 of 13)	126969	ENST00000532670.1	16849
TES_peak_602	chr1	94925687	94925927	241	63	2.39417	9.61771	6.39864	108	Promoter (<=1kb)	1266	ENST00000545882.5	0
TES_peak_603	chr1	95023769	95024014	246	90	4.10304	12.4287	9.00102	68	Intron (ENST00000715651.1/101928098, intron 2 of 2)	199857	ENST00000507727.2	3189
TES_peak_604	chr1	95035618	95035878	261	116	7.48078	15.2573	11.6378	163	Exon (ENST00000495856.1/199857, exon 4 of 4)	199857	ENST00000507727.2	-8415
TES_peak_605	chr1	95093030	95093195	166	85	6.91982	11.9289	8.54707	87	Distal Intergenic	199857	ENST00000370205.6	-20079
TES_peak_606	chr1	95098245	95098535	291	85	4.80491	12.0029	8.59886	175	Distal Intergenic	148534	ENST00000370203.9	-18820
TES_peak_607	chr1	95167478	95167690	213	30	4.05913	5.86499	3.0092	54	Intron (ENST00000370203.9/148534, intron 5 of 6)	25950	ENST00000604203.1	16101
TES_peak_608	chr1	95197912	95198148	237	26	3.67165	5.46828	2.68157	94	Intron (ENST00000604534.5/100527978, intron 6 of 7)	101928118	ENST00000663020.1	35809
TES_peak_609	chr1	96343507	96343853	347	70	6.82919	10.2983	7.00822	129	Intron (ENST00000435311.1/101928241, intron 3 of 5)	101928241	ENST00000435311.1	30272
TES_peak_610	chr1	96362611	96362993	383	553	7.5943	60.8594	55.3672	145	Intron (ENST00000435311.1/101928241, intron 1 of 5)	101928241	ENST00000435311.1	11132
TES_peak_611	chr1	96365009	96365297	289	342	18.1234	38.9925	34.2177	186	Intron (ENST00000435311.1/101928241, intron 1 of 5)	101928241	ENST00000435311.1	8828
TES_peak_612	chr1	96400187	96400406	220	113	8.82602	14.9606	11.3613	133	Distal Intergenic	101928241	ENST00000435311.1	-26062
TES_peak_613	chr1	96473894	96474044	151	46	4.35598	7.66459	4.63005	100	Distal Intergenic	101928241	ENST00000435311.1	-99769
TES_peak_614	chr1	96522081	96522701	621	186	5.94181	22.6649	18.6368	385	Distal Intergenic	101928241	ENST00000435311.1	-147956
TES_peak_615	chr1	96559667	96559813	147	42	5.30449	7.24863	4.23979	86	Distal Intergenic	58155	ENST00000482253.5	-161852
TES_peak_616	chr1	96559982	96560419	438	146	5.6175	18.4972	14.6844	295	Distal Intergenic	58155	ENST00000482253.5	-161246
TES_peak_617	chr1	96598441	96598978	538	76	4.83064	11.0053	7.67297	242	Distal Intergenic	58155	ENST00000482253.5	-122687
TES_peak_618	chr1	96676357	96676853	497	149	10.3658	18.7993	14.9664	169	Distal Intergenic	58155	ENST00000482253.5	-44812
TES_peak_619	chr1	96736518	96736783	266	70	6.73403	10.2983	7.00822	98	Intron (ENST00000482253.5/58155, intron 2 of 12)	58155	ENST00000675401.1	13801
TES_peak_620	chr1	96865773	96866066	294	40	5506	7.02721	4.06257	97	Distal Intergenic	58155	ENST00000706599.1	54716
TES_peak_621	chr1	97144679	97144856	178	59	6.03167	9.08008	5.90896	59	Intron (ENST00000422980.1/100873932, intron 1 of 4)	100873932	ENST00000422980.1	48756
TES_peak_622	chr1	97145292	97145955	664	777	8.83761	83.9154	77759	242	Intron (ENST00000422980.1/100873932, intron 1 of 4)	100873932	ENST00000422980.1	49369
TES_peak_623	chr1	97174200	97174526	327	26	3.64314	5.46828	2.68157	223	Intron (ENST00000422980.1/100873932, intron 1 of 4)	100873932	ENST00000422980.1	78277
TES_peak_624	chr1	97192953	97193206	254	126	7.89898	16.3197	12.6257	133	Exon (ENST00000370192.8/1806, exon 20 of 23)	100873932	ENST00000629811.2	-72240
TES_peak_625	chr1	97204462	97204687	226	55	6.44856	8.69193	5.5486	176	Intron (ENST00000422980.1/100873932, intron 1 of 4)	100873932	ENST00000629811.2	-60759
TES_peak_626	chr1	97252172	97252336	165	101	8.82748	13.6583	10.1371	97	Intron (ENST00000422980.1/100873932, intron 1 of 4)	100873932	ENST00000629811.2	-13110
TES_peak_627	chr1	97276521	97276749	229	61	6.56589	9.33398	6.12878	147	Intron (ENST00000422980.1/100873932, intron 2 of 4)	100873932	ENST00000630798.1	11075
TES_peak_628	chr1	97277673	97278210	538	200	12.1906	24.2093	20.0972	268	Intron (ENST00000422980.1/100873932, intron 2 of 4)	100873932	ENST00000630798.1	12227
TES_peak_629	chr1	97384421	97385223	803	46	4.35598	7.66459	4.63005	26	Intron (ENST00000370192.8/1806, intron 14 of 22)	100873932	ENST00000630798.1	118975
TES_peak_630	chr1	97423258	97423760	503	214	12.6469	25.6079	21.4209	254	Intron (ENST00000370192.8/1806, intron 14 of 22)	100873932	ENST00000630798.1	157812
TES_peak_631	chr1	97454784	97454933	150	47	6.0245	7.85093	4.7929	68	Intron (ENST00000370192.8/1806, intron 13 of 22)	100873932	ENST00000630798.1	189338
TES_peak_632	chr1	97680913	97681075	163	70	7.0195	10.2983	7.00822	104	Intron (ENST00000370192.8/1806, intron 7 of 22)	1806	ENST00000474241.1	40579
TES_peak_633	chr1	97755510	97755989	480	125	9.22521	16.2172	12.5327	128	Intron (ENST00000370192.8/1806, intron 3 of 22)	1806	ENST00000474241.1	-33856
TES_peak_634	chr1	97827962	97828130	169	39	5.11923	6.95302	3.99757	77	Exon (ENST00000370192.8/1806, exon 3 of 23)	100873933	ENST00000422259.1	30997
TES_peak_635	chr1	97850075	97850225	151	30	4.83409	5.94877	3.07456	69	Intron (ENST00000370192.8/1806, intron 2 of 22)	100873933	ENST00000422259.1	53110
TES_peak_636	chr1	97893752	97894091	340	85	7.6856	11.9555	8.55485	217	Intron (ENST00000370192.8/1806, intron 1 of 22)	1806	ENST00000460019.1	26906
TES_peak_637	chr1	97904504	97904916	413	136	8.20313	17.4005	13.6449	179	Intron (ENST00000370192.8/1806, intron 1 of 22)	1806	ENST00000460019.1	16081
TES_peak_638	chr1	97906921	97907100	180	25	2.81955	5.34426	2.56816	147	Intron (ENST00000370192.8/1806, intron 1 of 22)	1806	ENST00000460019.1	13897
TES_peak_639	chr1	97998053	97998193	141	55	5.97278	8.69193	5.5486	74	Intron (ENST00000602672.2/109729128, intron 1 of 5)	124904227	ENST00000646851.1	-3053
TES_peak_640	chr1	98030631	98030767	137	41	5.11636	7.14325	4.13699	42	Intron (ENST00000602672.2/109729128, intron 1 of 5)	400765	ENST00000634594.1	14538
TES_peak_641	chr1	98031168	98031354	187	41	5.49699	7.14325	4.13699	82	Intron (ENST00000602672.2/109729128, intron 1 of 5)	400765	ENST00000634594.1	13951
TES_peak_642	chr1	98035578	98035984	407	53	4.64112	8.44714	5.34012	138	Intron (ENST00000602672.2/109729128, intron 1 of 5)	400765	ENST00000634594.1	9321
TES_peak_643	chr1	98054010	98054392	383	146	6.02149	18.5163	14.6995	276	Intron (ENST00000648602.1/ENST00000648602.1, intron 1 of 1)	400765	ENST00000687457.2	-4139
TES_peak_644	chr1	98110814	98111036	223	123	4.21763	15.9803	12.3105	90	Distal Intergenic	400765	ENST00000687457.2	-60943
TES_peak_645	chr1	98324047	98324240	194	41	5.21152	7.14325	4.13699	115	Distal Intergenic	729987	ENST00000418344.1	113300
TES_peak_646	chr1	98326087	98326386	300	167	7.08893	20.6283	16.7032	129	Distal Intergenic	729987	ENST00000418344.1	115340
TES_peak_647	chr1	98388472	98388668	197	41	2.5432	7.18782	4.18092	126	Distal Intergenic	729987	ENST00000418344.1	177725
TES_peak_648	chr1	98430185	98430390	206	137	9.6244	17.4972	13.7263	130	Distal Intergenic	729987	ENST00000418344.1	219438
TES_peak_649	chr1	98496357	98496527	171	39	4.12787	6.9063	3.96386	74	Distal Intergenic	51375	ENST00000529992.5	-165174
TES_peak_650	chr1	98502903	98503324	422	212	10.5983	25.4237	21.2483	217	Distal Intergenic	51375	ENST00000529992.5	-158377
TES_peak_651	chr1	98505216	98505420	205	23	3.71697	5.08049	2.3185	2	Distal Intergenic	51375	ENST00000529992.5	-156281
TES_peak_652	chr1	98557918	98558305	388	110	4.05173	14.6592	11.0748	298	Distal Intergenic	51375	ENST00000529992.5	-103396
TES_peak_653	chr1	98612789	98612989	201	85	8.25654	11.9555	8.55485	75	Distal Intergenic	51375	ENST00000529992.5	-48712
TES_peak_654	chr1	98677372	98677614	243	226	5.83697	26.8621	22.6097	53	Intron (ENST00000529992.5/51375, intron 1 of 7)	51375	ENST00000454199.1	15149
TES_peak_655	chr1	99181999	99182151	153	55	6.44856	8.69193	5.5486	100	Intron (ENST00000660510.1/100129620, intron 2 of 4)	163404	ENST00000696571.1	45778
TES_peak_656	chr1	99496044	99496305	262	295	12.9554	34.1251	29.5547	161	Promoter (2-3kb)	101928270	ENST00000634316.1	-2895
TES_peak_657	chr1	99503309	99503630	322	61	5.61788	9.31879	6.12878	131	Intron (ENST00000635551.1/101928270, intron 2 of 4)	101928270	ENST00000634316.1	-10160
TES_peak_658	chr1	99570580	99570762	183	30	4.66301	5.94877	3.07456	146	Intron (ENST00000635551.1/101928270, intron 2 of 4)	101928270	ENST00000635551.1	30233
TES_peak_659	chr1	99579742	99580125	384	223	14605	26.5947	22.3604	209	Intron (ENST00000635551.1/101928270, intron 2 of 4)	101928270	ENST00000635551.1	20870
TES_peak_660	chr1	99590781	99591184	404	250	6.51087	29.4032	25.0396	188	Intron (ENST00000635551.1/101928270, intron 2 of 4)	101928270	ENST00000635551.1	9811
TES_peak_661	chr1	99645317	99645534	218	78	6.0741	11.2084	7.86366	138	Promoter (<=1kb)	54873	ENST00000263174.9	-579
TES_peak_662	chr1	99659852	99660026	175	39	5.40437	6.95302	3.99757	47	Intron (ENST00000263174.9/54873, intron 1 of 7)	54873	ENST00000605497.5	13659
TES_peak_663	chr1	99662569	99662865	297	75	3.25292	10.8929	7.56994	219	Intron (ENST00000263174.9/54873, intron 2 of 7)	54873	ENST00000605497.5	16376
TES_peak_664	chr1	99682414	99682721	308	53	4.58409	8.44714	5.34012	184	Promoter (<=1kb)	54873	ENST00000496843.1	-545
TES_peak_665	chr1	99722700	99722859	160	55	5.97278	8.69193	5.5486	121	Intron (ENST00000646001.2/391059, intron 9 of 16)	391059	ENST00000492943.1	-7041
TES_peak_666	chr1	99756794	99756931	138	55	6.63887	8.69193	5.5486	108	Intron (ENST00000646001.2/391059, intron 1 of 16)	391059	ENST00000287474.9	8862
TES_peak_667	chr1	99843824	99844165	342	107	5.74308	14.2995	10.7308	229	Distal Intergenic	178	ENST00000361915.8	-6196
TES_peak_668	chr1	99869420	99869711	292	145	7.40695	18.3673	14.5621	127	Intron (ENST00000361915.8/178, intron 5 of 33)	178	ENST00000477753.1	-4759
TES_peak_669	chr1	99943259	99943500	242	46	2.88719	7.67859	4.64371	230	Distal Intergenic	23443	ENST00000638371.1	-25851
TES_peak_670	chr1	99956916	99957095	180	78	6.2642	11.2084	7.86366	132	Distal Intergenic	23443	ENST00000638371.1	-12256
TES_peak_671	chr1	100038002	100038142	141	35	3.45525	6.46191	3.54785	32	Promoter (<=1kb)	64645	ENST00000370152.8	0
TES_peak_672	chr1	100044069	100044491	423	90	8.09981	12.4473	9.00882	269	Intron (ENST00000638968.1/64645, intron 9 of 19)	64645	ENST00000370152.8	5974
TES_peak_673	chr1	100188700	100189110	411	139	3.81206	17.7473	13.9678	193	3' UTR	127495	ENST00000342895.8	-10433
TES_peak_674	chr1	100597228	100597534	307	39	5.17626	6.95302	3.99757	1	Distal Intergenic	100128787	ENST00000416343.2	43079
TES_peak_675	chr1	100622109	100622303	195	50	3.01487	8.1324	5.05037	175	Distal Intergenic	100128787	ENST00000416343.2	18310
TES_peak_676	chr1	100713689	100713949	261	76	5.49653	10.9285	7.60025	210	Distal Intergenic	7412	ENST00000370119.8	-5793
TES_peak_677	chr1	100721670	100721828	159	39	4.15639	6.9063	3.96386	45	Promoter (1-2kb)	7412	ENST00000370115.1	1906
TES_peak_678	chr1	100734800	100735041	242	101	8.73232	13.6583	10.1371	114	Intron (ENST00000370119.8/7412, intron 8 of 8)	7412	ENST00000370115.1	15036
TES_peak_679	chr1	100747901	100748473	573	99	5.5834	13452	9.96035	143	Distal Intergenic	7412	ENST00000370115.1	28137
TES_peak_680	chr1	100767563	100767789	227	61	5.42779	9.31879	6.12878	103	Distal Intergenic	7412	ENST00000370115.1	47799
TES_peak_681	chr1	100785679	100785986	308	50	3.31733	8.09835	5.0179	286	Distal Intergenic	7412	ENST00000370115.1	65915
TES_peak_682	chr1	100847443	100847694	252	20	3358	4.79185	2.07984	83	Distal Intergenic	2135	ENST00000450240.2	46970
TES_peak_683	chr1	100855185	100855407	223	85	8.25654	11.9555	8.55485	126	Distal Intergenic	2135	ENST00000450240.2	39257
TES_peak_684	chr1	100955456	100955599	144	69	6716	10.1966	6.94582	86	Intron (ENST00000370112.8/148867, intron 8 of 11)	148867	ENST00000370111.4	-6229
TES_peak_685	chr1	101004176	101004315	140	70	6.92434	10.2983	7.00822	71	Intron (ENST00000370105.7/51611, intron 5 of 8)	148867	ENST00000414686.1	8703
TES_peak_686	chr1	101174782	101175040	259	23	3.83102	5.08049	2.3185	257	Distal Intergenic	101928334	ENST00000685379.1	24167
TES_peak_687	chr1	101179212	101179554	343	158	11.8667	19774	15.8833	88	Distal Intergenic	101928334	ENST00000685379.1	28597
TES_peak_688	chr1	101259825	101260064	240	63	6.80904	9.59386	6.37491	80	Distal Intergenic	1901	ENST00000648480.1	21490
TES_peak_689	chr1	101420488	101420693	206	30	4.66301	5.94877	3.07456	90	Distal Intergenic	104355286	ENST00000444327.1	70439
TES_peak_690	chr1	101566363	101566695	333	97	6.94853	13.1909	9.70933	168	Distal Intergenic	105378872	ENST00000668955.1	-72814
TES_peak_691	chr1	101592928	101593263	336	178	6.17148	21863	17.8693	79	Distal Intergenic	105378872	ENST00000668955.1	-46246
TES_peak_692	chr1	101653553	101654015	463	370	8.56507	41.9215	37.0295	208	Intron (ENST00000668955.1/105378872, intron 2 of 3)	105378872	ENST00000635702.1	13967
TES_peak_693	chr1	101739913	101740765	853	845	25.8056	90.8399	84.5195	124	Intron (ENST00000648951.1/105378872, intron 5 of 9)	118427	ENST00000536598.1	96264
TES_peak_694	chr1	101766299	101766965	667	151	11.1112	19.0006	15.1515	542	Intron (ENST00000648951.1/105378872, intron 5 of 9)	118427	ENST00000536598.1	70064
TES_peak_695	chr1	101942517	101942998	482	75	7.37199	10.8614	7.54666	184	Intron (ENST00000370103.9/118427, intron 1 of 5)	118427	ENST00000468901.1	-32363
TES_peak_696	chr1	102919805	102920023	219	75	7.73889	10.8679	7.54666	86	Intron (ENST00000358392.6/1301, intron 49 of 66)	1301	ENST00000639098.1	-35220
TES_peak_697	chr1	102941513	102941683	171	55	5.87762	8.69193	5.5486	118	Intron (ENST00000358392.6/1301, intron 42 of 66)	1301	ENST00000465209.1	21001
TES_peak_698	chr1	103069810	103069971	162	105	9.00212	14.0679	10.5142	94	Intron (ENST00000358392.6/1301, intron 4 of 66)	1301	ENST00000447608.1	12888
TES_peak_699	chr1	103112652	103112784	133	95	8.64095	13.0347	9.56518	70	Distal Intergenic	1301	ENST00000645458.1	-3780
TES_peak_700	chr1	103157025	103157251	227	69	5.96005	10.2513	6.98806	137	Distal Intergenic	1301	ENST00000645458.1	-48153
TES_peak_701	chr1	103211015	103211372	358	20	3.11981	4.70046	2.00442	266	Distal Intergenic	1301	ENST00000645458.1	-102143
TES_peak_702	chr1	103220735	103221093	359	136	7.0933	17.3804	13.6301	174	Distal Intergenic	1301	ENST00000645458.1	-111863
TES_peak_703	chr1	103441379	103441611	233	70	7.20981	10.2983	7.00822	143	Intron (ENST00000662345.1/101928436, intron 1 of 3)	101928436	ENST00000662345.1	83893
TES_peak_704	chr1	103448563	103449009	447	378	21.1027	42.8241	37.8961	239	Intron (ENST00000662345.1/101928436, intron 1 of 3)	101928436	ENST00000662345.1	76495
TES_peak_705	chr1	103496177	103496420	244	37	4.51535	6.6833	3.75418	212	Intron (ENST00000662345.1/101928436, intron 1 of 3)	101928436	ENST00000662345.1	29084
TES_peak_706	chr1	103497473	103497723	251	101	8.44685	13.6583	10.1371	97	Intron (ENST00000662345.1/101928436, intron 1 of 3)	101928436	ENST00000662345.1	27781
TES_peak_707	chr1	106746795	106746952	158	47	6.0245	7.85093	4.7929	74	Distal Intergenic	105378889	ENST00000659929.1	-71272
TES_peak_708	chr1	106748647	106748834	188	70	7.30497	10.2983	7.00822	76	Distal Intergenic	105378889	ENST00000659929.1	-69390
TES_peak_709	chr1	106794158	106794413	256	75	7.37199	10.8614	7.54666	171	Distal Intergenic	105378889	ENST00000659929.1	-23811
TES_peak_710	chr1	106926806	106927000	195	117	9.87421	15.4024	11.7603	94	Distal Intergenic	105378889	ENST00000415910.3	108545
TES_peak_711	chr1	107936621	107936765	145	214	12.7609	25.6079	21.4209	54	Intron (ENST00000370056.9/10451, intron 1 of 26)	10451	ENST00000530671.1	26735
TES_peak_712	chr1	108502276	108502431	156	41	5.11636	7.14325	4.13699	135	Exon (ENST00000453250.1/ENST00000453250.1, exon 1 of 1)	653149	ENST00000495380.7	51933
TES_peak_713	chr1	108503072	108503326	255	85	7.97107	11.9555	8.55485	175	Exon (ENST00000453250.1/ENST00000453250.1, exon 1 of 1)	653149	ENST00000495380.7	52729
TES_peak_714	chr1	108646873	108647021	149	39	4.12787	6.9063	3.96386	116	Distal Intergenic	113802	ENST00000483729.1	4424
TES_peak_715	chr1	108719229	108719448	220	66	6.69901	9.91066	6.67781	58	Promoter (2-3kb)	163479	ENST00000445274.1	-2963
TES_peak_716	chr1	109299022	109299344	323	90	7.57141	12.5229	9.07439	270	Promoter (2-3kb)	343263	ENST00000489706.5	-2669
TES_peak_717	chr1	109782571	109782776	206	34	5.41166	6.30254	3.4141	86	Distal Intergenic	79574	ENST00000369805.7	-18544
TES_peak_718	chr1	109783478	109784002	525	41	3.56931	7.09102	4.12281	99	Distal Intergenic	79574	ENST00000369805.7	-19451
TES_peak_719	chr1	109786605	109786779	175	41	2.76363	7.18288	4.1761	113	Distal Intergenic	79574	ENST00000369805.7	-22578
TES_peak_720	chr1	109791313	109791458	146	35	3.00489	6.41011	3.51381	139	Distal Intergenic	79574	ENST00000369805.7	-27286
TES_peak_721	chr1	109814829	109815137	309	41	4.63578	7.06821	4.10238	225	Distal Intergenic	107985167	ENST00000453347.1	-13218
TES_peak_722	chr1	109815417	109816648	1232	184	8.46196	22.4566	18.4384	596	Distal Intergenic	107985167	ENST00000453347.1	-11707
TES_peak_723	chr1	109838724	109838923	200	25	2.27173	5.36498	2.58755	199	Intron (ENST00000453347.1/107985167, intron 3 of 3)	107985167	ENST00000453347.1	10369
TES_peak_724	chr1	109852373	109852641	269	106	4.10333	14.2051	10.6475	124	Intron (ENST00000453347.1/107985167, intron 3 of 3)	107985167	ENST00000453347.1	24018
TES_peak_725	chr1	109903421	109903751	331	68	5.0118	10.0802	6.84022	187	Distal Intergenic	1435	ENST00000527192.5	-6491
TES_peak_726	chr1	109928762	109928904	143	60	4.89774	9.25272	6.07224	31	3' UTR	1435	ENST00000526001.1	13105
TES_peak_727	chr1	109963795	109964159	365	120	10.1751	15.7261	12.0662	252	Distal Intergenic	10768	ENST00000393614.8	-20606
TES_peak_728	chr1	109979759	109980079	321	76	5.46802	10.9285	7.60025	208	Distal Intergenic	10768	ENST00000393614.8	-4686
TES_peak_729	chr1	110393884	110394211	328	92	5.69598	12.7192	9.25768	164	Promoter (2-3kb)	9122	ENST00000541986.5	-2802
TES_peak_730	chr1	111225966	111226176	211	56	6.12745	8.79057	5.63964	91	Promoter (<=1kb)	1117	ENST00000528451.5	-840
TES_peak_731	chr1	111243074	111243332	259	20	3.14262	4.70046	2.00442	163	3' UTR	1117	ENST00000529459.1	3768
TES_peak_732	chr1	111538466	111538790	325	76	7.25372	11.0354	7.69972	184	Intron (ENST00000369717.8/57413, intron 1 of 5)	5906	ENST00000356415.5	-3428
TES_peak_733	chr1	111592958	111593185	228	34	2.37924	6.33454	3.44536	30	Intron (ENST00000356415.5/5906, intron 1 of 7)	100129269	ENST00000450155.5	15133
TES_peak_734	chr1	111778589	111778933	345	69	5.69392	10.2513	6.98806	214	Intron (ENST00000369697.5/3752, intron 4 of 5)	3752	ENST00000703640.1	3818
TES_peak_735	chr1	111813752	111813967	216	79	7.17222	11.3449	7.98414	152	Intron (ENST00000369697.5/3752, intron 1 of 5)	3752	ENST00000703640.1	-31001
TES_peak_736	chr1	112027272	112027434	163	39	5.29031	6.95302	3.99757	32	Distal Intergenic	643355	ENST00000438293.1	36736
TES_peak_737	chr1	112437162	112437471	310	39	4.24193	6.9063	3.96386	82	Intron (ENST00000271277.11/55917, intron 3 of 5)	100422976	ENST00000636356.1	24362
TES_peak_738	chr1	112515754	112515899	146	67	3.77476	10.0007	6.76605	47	Promoter (1-2kb)	7482	ENST00000478360.1	1002
TES_peak_739	chr1	112524316	112524459	144	69	5.96005	10.2513	6.98806	101	Promoter (2-3kb)	54879	ENST00000477682.1	2493
TES_peak_740	chr1	112540280	112540611	332	113	8.76899	14.9606	11.3613	291	Promoter (1-2kb)	54879	ENST00000498197.1	1364
TES_peak_741	chr1	112589803	112590394	592	369	9.21838	41.8655	36.9786	385	Intron (ENST00000358039.9/54879, intron 6 of 14)	54879	ENST00000418497.5	20512
TES_peak_742	chr1	112637179	112637585	407	152	11.0774	19.1441	15.2856	165	Intron (ENST00000485542.5/829, intron 1 of 2)	54879	ENST00000463235.5	-16354
TES_peak_743	chr1	112818037	112818174	138	28	4.73574	5.66098	2.82814	74	Distal Intergenic	100996702	ENST00000691250.1	7567
TES_peak_744	chr1	113142877	113143011	135	107	5.62902	14.2995	10.7308	90	Distal Intergenic	9860	ENST00000466161.1	39676
TES_peak_745	chr1	113226130	113226309	180	24	2.32809	5.20724	2.4415	122	Distal Intergenic	9860	ENST00000466161.1	122929
TES_peak_746	chr1	113390179	113390445	267	23	1.57463	5.0395	2.30394	116	Promoter (<=1kb)	260425	ENST00000307546.14	-70
TES_peak_747	chr1	113429533	113429934	402	81	3.58514	11.5287	8.16295	133	Intron (ENST00000307546.14/260425, intron 1 of 20)	260425	ENST00000477955.1	38272
TES_peak_748	chr1	113456955	113457338	384	349	5.57372	39.7179	34.9162	181	Intron (ENST00000307546.14/260425, intron 1 of 20)	260425	ENST00000477955.1	65694
TES_peak_749	chr1	113534242	113534521	280	57	6.80386	8.86364	5.70971	152	Intron (ENST00000307546.14/260425, intron 1 of 20)	260425	ENST00000477955.1	142981
TES_peak_750	chr1	113538249	113538693	445	249	6.15632	29.3374	24.9775	158	Intron (ENST00000307546.14/260425, intron 1 of 20)	260425	ENST00000477955.1	146988
TES_peak_751	chr1	113541164	113541374	211	61	6.38542	9.33398	6.12878	177	Intron (ENST00000307546.14/260425, intron 1 of 20)	260425	ENST00000477955.1	149903
TES_peak_752	chr1	113594103	113594270	168	59	6.48789	9.08008	5.90896	67	Intron (ENST00000307546.14/260425, intron 5 of 20)	10745	ENST00000481652.1	111711
TES_peak_753	chr1	113615358	113615755	398	130	10.1933	16.7322	13.0213	263	Intron (ENST00000307546.14/260425, intron 7 of 20)	10745	ENST00000481652.1	90226
TES_peak_754	chr1	113616168	113616389	222	25	3.21105	5.31046	2.53549	186	Intron (ENST00000307546.14/260425, intron 7 of 20)	10745	ENST00000481652.1	89592
TES_peak_755	chr1	113630201	113630350	150	41	5.40183	7.14325	4.13699	31	Intron (ENST00000307546.14/260425, intron 9 of 20)	10745	ENST00000481652.1	75631
TES_peak_756	chr1	113647268	113647483	216	55	6.44856	8.69193	5.5486	134	Intron (ENST00000307546.14/260425, intron 12 of 20)	10745	ENST00000481652.1	58498
TES_peak_757	chr1	113659153	113659297	145	30	4.60598	5.94877	3.07456	109	Exon (ENST00000307546.14/260425, exon 16 of 21)	10745	ENST00000481652.1	46684
TES_peak_758	chr1	113659660	113660483	824	370	18.4066	41.9929	37.0958	546	Intron (ENST00000307546.14/260425, intron 16 of 20)	10745	ENST00000481652.1	45498
TES_peak_759	chr1	113783606	113783838	233	22	4.32084	4.98931	2.25409	17	Intron (ENST00000261441.9/54665, intron 2 of 6)	54665	ENST00000369581.2	-15572
TES_peak_760	chr1	113874511	113874643	133	35	5.39289	6.4254	3.51381	120	Promoter (2-3kb)	26191	ENST00000529045.1	-2758
TES_peak_761	chr1	114320720	114320855	136	75	7.64866	10.8679	7.54666	60	Distal Intergenic	107985443	ENST00000420156.2	-58442
TES_peak_762	chr1	114597862	114598284	423	125	9.33927	16.2172	12.5327	273	Intron (ENST00000393276.7/163259, intron 13 of 17)	163259	ENST00000495031.5	-9305
TES_peak_763	chr1	114627177	114627370	194	35	5.03196	6.4254	3.51381	34	Promoter (1-2kb)	163259	ENST00000481894.1	-1852
TES_peak_764	chr1	114745492	114745681	190	131	10.7129	16.8679	13.1523	86	Promoter (1-2kb)	7812	ENST00000534389.2	1178
TES_peak_765	chr1	115062647	115063036	390	217	3.67945	25.9367	21.7371	164	Intron (ENST00000369516.7/10100, intron 2 of 7)	10100	ENST00000491992.1	-4222
TES_peak_766	chr1	115063311	115063654	344	180	6.72483	22068	18.0634	177	Intron (ENST00000369516.7/10100, intron 2 of 7)	10100	ENST00000491992.1	-4886
TES_peak_767	chr1	115069274	115069481	208	186	4.83563	22.6584	18.6315	76	Intron (ENST00000369516.7/10100, intron 2 of 7)	10100	ENST00000491992.1	-10849
TES_peak_768	chr1	115074937	115075281	345	69	4.69377	10.2238	6.96708	114	Intron (ENST00000369516.7/10100, intron 1 of 7)	10100	ENST00000433172.3	14133
TES_peak_769	chr1	115114366	115114522	157	45	3.16525	7.53378	4.50879	97	Distal Intergenic	105378916	ENST00000448680.2	14786
TES_peak_770	chr1	115126798	115127059	262	149	10.2517	18.7993	14.9664	102	Distal Intergenic	105378916	ENST00000448680.2	27218
TES_peak_771	chr1	115133448	115133947	500	167	4.34035	20.6258	16.7032	234	Distal Intergenic	105378916	ENST00000448680.2	33868
TES_peak_772	chr1	115158294	115158564	271	100	6.03829	13.5895	10.0904	115	Distal Intergenic	105378916	ENST00000448680.2	58714
TES_peak_773	chr1	115168858	115169037	180	28	4.92605	5.66098	2.82814	102	Distal Intergenic	105378916	ENST00000448680.2	69278
TES_peak_774	chr1	115172397	115172581	185	41	5.59215	7.14325	4.13699	105	Distal Intergenic	105378916	ENST00000448680.2	72817
TES_peak_775	chr1	115190007	115190468	462	45	4.70544	7.53305	4.50875	229	Distal Intergenic	105378916	ENST00000448680.2	90427
TES_peak_776	chr1	115191138	115191358	221	33	5.37093	6.18682	3.30242	177	Distal Intergenic	105378916	ENST00000448680.2	91558
TES_peak_777	chr1	115210490	115210705	216	69	6.83006	10.1966	6.94582	69	Distal Intergenic	112840934	ENST00000425449.1	-72329
TES_peak_778	chr1	115230315	115230520	206	41	3.56931	7.09102	4.12281	170	Distal Intergenic	112840934	ENST00000425449.1	-52514
TES_peak_779	chr1	115277115	115277692	578	320	13.5637	36.7173	32.0367	357	Intron (ENST00000649888.1/ENST00000649888.1, intron 1 of 3)	112840934	ENST00000425449.1	-5342
TES_peak_780	chr1	115299237	115299605	369	255	14.0155	29.9032	25.5191	204	Intron (ENST00000425449.1/112840934, intron 1 of 1)	112840934	ENST00000425449.1	16203
TES_peak_781	chr1	115302420	115302939	520	350	7.33109	39.8431	35.0333	280	Intron (ENST00000425449.1/112840934, intron 1 of 1)	112840934	ENST00000425449.1	19386
TES_peak_782	chr1	115311597	115312210	614	55	5.97278	8.69193	5.5486	572	Intron (ENST00000425449.1/112840934, intron 1 of 1)	4803	ENST00000369512.3	26039
TES_peak_783	chr1	115313067	115313229	163	47	6.20496	7.85093	4.7929	73	Intron (ENST00000425449.1/112840934, intron 1 of 1)	4803	ENST00000369512.3	25020
TES_peak_784	chr1	115330132	115330300	169	71	7.43826	10.4684	7.17379	51	Intron (ENST00000425449.1/112840934, intron 1 of 1)	4803	ENST00000369512.3	7949
TES_peak_785	chr1	115342116	115342275	160	61	6.84366	9.33448	6.12878	112	Intron (ENST00000425449.1/112840934, intron 1 of 1)	4803	ENST00000679806.1	-3346
TES_peak_786	chr1	115373473	115373722	250	114	9.68583	15.0365	11.4332	105	Distal Intergenic	112268234	ENST00000661854.1	-8576
TES_peak_787	chr1	115411737	115412003	267	46	4.47004	7.66459	4.63005	254	Distal Intergenic	112268234	ENST00000661854.1	-46840
TES_peak_788	chr1	115416109	115416293	185	33	5.01739	6.18682	3.30242	138	Distal Intergenic	112268234	ENST00000661854.1	-51212
TES_peak_789	chr1	115429262	115429458	197	20	3358	4.79185	2.07984	166	Distal Intergenic	112268234	ENST00000661854.1	-64365
TES_peak_790	chr1	115430865	115431097	233	70	2.74193	10.2716	7.00788	132	Distal Intergenic	112268234	ENST00000661854.1	-65968
TES_peak_791	chr1	115436754	115437004	251	155	6.32564	19.3873	15.5153	139	Distal Intergenic	112268234	ENST00000661854.1	-71857
TES_peak_792	chr1	115437309	115437551	243	137	4.14781	17.5373	13766	121	Distal Intergenic	112268234	ENST00000661854.1	-72412
TES_peak_793	chr1	115450663	115450869	207	49	5.74653	7.99793	4.91939	95	Distal Intergenic	112268234	ENST00000661854.1	-85766
TES_peak_794	chr1	115505050	115505565	516	113	8.88305	14.9606	11.3613	158	Distal Intergenic	124900438	ENST00000384771.1	116440
TES_peak_795	chr1	115528595	115528895	301	90	7.97061	12.5229	9.07439	212	Distal Intergenic	124900438	ENST00000384771.1	93110
TES_peak_796	chr1	115529420	115529590	171	61	6.92681	9.33398	6.12878	114	Distal Intergenic	124900438	ENST00000384771.1	92415
TES_peak_797	chr1	115545890	115546433	544	55	3.50388	8.74288	5.59477	463	Distal Intergenic	124900438	ENST00000384771.1	75572
TES_peak_798	chr1	115654958	115655129	172	49	2.36803	8.05556	4.97653	151	Intron (ENST00000355485.7/81839, intron 2 of 7)	81839	ENST00000369509.1	3556
TES_peak_799	chr1	115668681	115668932	252	29	2.38579	5.77036	2.9317	192	Promoter (2-3kb)	81839	ENST00000478369.5	-2113
TES_peak_800	chr1	115676815	115677693	879	108	3.0057	14.4276	10.8545	647	Intron (ENST00000355485.7/81839, intron 4 of 7)	81839	ENST00000474344.1	5671
TES_peak_801	chr1	115705244	115705468	225	68	5.18288	10.0802	6.84022	86	3' UTR	81839	ENST00000474344.1	34100
TES_peak_802	chr1	115705687	115705845	159	34	3.89251	6.36438	3.47438	20	3' UTR	81839	ENST00000474344.1	34543
TES_peak_803	chr1	115706673	115706990	318	146	5.68267	18.4972	14.6844	99	3' UTR	81839	ENST00000474344.1	35529
TES_peak_804	chr1	115731084	115731362	279	20	2.09587	4.74413	2.0373	156	Intron (ENST00000713711.1/845, intron 6 of 11)	845	ENST00000713711.1	37352
TES_peak_805	chr1	115741594	115741748	155	23	4.40035	5.06611	2.31115	147	Intron (ENST00000713711.1/845, intron 3 of 11)	845	ENST00000713711.1	26966
TES_peak_806	chr1	115748389	115748523	135	76	3.60149	11.0065	7.67354	81	Intron (ENST00000713711.1/845, intron 2 of 11)	845	ENST00000713711.1	20191
TES_peak_807	chr1	115782901	115783275	375	346	10.7843	39.4255	34633	271	Intron (ENST00000713728.1/845, intron 1 of 11)	845	ENST00000713728.1	9920
TES_peak_808	chr1	115865879	115866354	476	164	5.25626	20363	16.4489	288	Distal Intergenic	4808	ENST00000320238.3	-24753
TES_peak_809	chr1	115914324	115914678	355	147	5.35728	18.6168	14.7982	178	Intron (ENST00000659309.1/101928995, intron 2 of 3)	101928995	ENST00000634255.2	-4672
TES_peak_810	chr1	115929872	115930096	225	20	3.18824	4.70046	2.00442	1	Intron (ENST00000634255.2/101928995, intron 3 of 3)	101928995	ENST00000665767.1	10235
TES_peak_811	chr1	115946098	115946365	268	139	5.45456	17.6823	13.9047	177	Distal Intergenic	101928995	ENST00000665767.1	26461
TES_peak_812	chr1	115977617	115977768	152	74	7.44216	10.7292	7.42787	53	Promoter (1-2kb)	55356	ENST00000369502.1	1003
TES_peak_813	chr1	116002989	116003310	322	62	4.57971	9.46042	6.24984	108	Intron (ENST00000369503.9/55356, intron 2 of 11)	55356	ENST00000369502.1	26375
TES_peak_814	chr1	116044282	116044595	314	186	12.9192	22.7276	18.6789	122	Intron (ENST00000369503.9/55356, intron 8 of 11)	55356	ENST00000481127.1	11605
TES_peak_815	chr1	116096074	116096372	299	235	9.63103	27.8561	23.5621	208	Distal Intergenic	126868	ENST00000369500.4	-15027
TES_peak_816	chr1	116109767	116109935	169	24	2.51717	5.19227	2.42689	166	Promoter (1-2kb)	126868	ENST00000369500.4	-1464
TES_peak_817	chr1	116139172	116139326	155	41	3.56931	7.09102	4.12281	109	Distal Intergenic	126868	ENST00000464946.1	15299
TES_peak_818	chr1	116151076	116151459	384	79	4.11693	11.3145	7.96506	314	Distal Intergenic	126868	ENST00000464946.1	27203
TES_peak_819	chr1	116207327	116207586	260	97	6.91051	13.1909	9.70933	167	Distal Intergenic	124904669	ENST00000408113.2	-71020
TES_peak_820	chr1	116223989	116224454	466	194	7.6592	23.5306	19.4469	333	Distal Intergenic	124904669	ENST00000408113.2	-54152
TES_peak_821	chr1	116268289	116268470	182	23	3793	5.08049	2.3185	175	Distal Intergenic	124904669	ENST00000408113.2	-10136
TES_peak_822	chr1	116289072	116289609	538	240	12.0386	28.3867	24.0752	288	Exon (ENST00000660713.1/105378920, exon 3 of 3)	105378920	ENST00000660713.1	8012
TES_peak_823	chr1	116290232	116290687	456	293	9.66657	33.8953	29.3341	271	Intron (ENST00000660713.1/105378920, intron 2 of 2)	105378920	ENST00000660713.1	6934
TES_peak_824	chr1	116326507	116326729	223	68	5.04031	10.0802	6.84022	146	Distal Intergenic	105378920	ENST00000660713.1	-28886
TES_peak_825	chr1	116340881	116341087	207	53	4.58409	8.44714	5.34012	183	Distal Intergenic	476	ENST00000418797.5	-31581
TES_peak_826	chr1	116345986	116346127	142	95	7.81069	13.0061	9.53693	69	Distal Intergenic	476	ENST00000418797.5	-26541
TES_peak_827	chr1	116346948	116347474	527	413	8.04964	46.3729	41.3144	131	Distal Intergenic	476	ENST00000418797.5	-25194
TES_peak_828	chr1	116350102	116350452	351	187	11.5633	22.8283	18.7705	229	Distal Intergenic	476	ENST00000418797.5	-22216
TES_peak_829	chr1	116359862	116360111	250	25	2.84806	5.34426	2.56816	156	Distal Intergenic	476	ENST00000418797.5	-12557
TES_peak_830	chr1	116412005	116412187	183	25	2.91277	5.28566	2.51321	18	Intron (ENST00000675607.1/84852, intron 1 of 3)	84852	ENST00000675264.1	-3479
TES_peak_831	chr1	116487979	116488227	249	45	3.36131	7.5446	4.51877	241	Distal Intergenic	112268235	ENST00000660250.1	-5123
TES_peak_832	chr1	116489379	116489524	146	72	2.91691	10.5653	7.26622	82	Distal Intergenic	112268235	ENST00000660250.1	-3826
TES_peak_833	chr1	116494477	116494643	167	48	2.71914	7.86097	4.80271	72	Promoter (1-2kb)	112268235	ENST00000660250.1	1127
TES_peak_834	chr1	116508882	116509753	872	40	2.13649	6.99215	4.03368	316	Distal Intergenic	112268235	ENST00000660250.1	15532
TES_peak_835	chr1	116772801	116772992	192	162	10.5368	20.1225	16219	76	Distal Intergenic	914	ENST00000369477.1	18334
TES_peak_836	chr1	116777830	116778187	358	30	3.22714	5.85335	3.00501	130	Distal Intergenic	914	ENST00000369477.1	23363
TES_peak_837	chr1	116810286	116810650	365	77	3.86226	11.1278	7.78924	70	Distal Intergenic	914	ENST00000369477.1	55819
TES_peak_838	chr1	116820460	116820651	192	112	3.55675	14.8369	11.2479	64	Distal Intergenic	914	ENST00000369477.1	65993
TES_peak_839	chr1	116879172	116879322	151	50	3.19089	8.10064	5.01975	8	Distal Intergenic	5738	ENST00000393203.3	-30594
TES_peak_840	chr1	117077362	117077586	225	57	2.84961	8.92154	5.76506	88	Promoter (2-3kb)	8458	ENST00000469638.1	2067
TES_peak_841	chr1	117093189	117093494	306	107	3.57455	14.3049	10.7359	185	Promoter (<=1kb)	8458	ENST00000492682.5	402
TES_peak_842	chr1	117095069	117095638	570	262	9.16473	30.6829	26.2556	412	Promoter (<=1kb)	8458	ENST00000463696.1	0
TES_peak_843	chr1	117098513	117098851	339	35	3.37922	6.46191	3.54785	82	Promoter (<=1kb)	8458	ENST00000480701.1	267
TES_peak_844	chr1	117121779	117122151	373	130	2.67322	16.7731	13.0613	67	Promoter (<=1kb)	80263	ENST00000485032.1	0
TES_peak_845	chr1	117147046	117147370	325	267	5.03815	31.1932	26.7517	171	Intron (ENST00000359008.8/79679, intron 5 of 5)	80263	ENST00000369461.3	-24459
TES_peak_846	chr1	117161912	117162067	156	62	6.99147	9.46185	6.25073	90	Intron (ENST00000359008.8/79679, intron 2 of 5)	79679	ENST00000359008.8	11199
TES_peak_847	chr1	117167457	117167700	244	177	9.09707	21.7061	17.7174	132	Intron (ENST00000359008.8/79679, intron 2 of 5)	79679	ENST00000359008.8	5566
TES_peak_848	chr1	117170076	117170367	292	81	6.11318	11.4685	8.1052	227	Promoter (2-3kb)	79679	ENST00000359008.8	2899
TES_peak_849	chr1	117171952	117172373	422	151	3.02918	18985	15148	157	Promoter (<=1kb)	79679	ENST00000359008.8	893
TES_peak_850	chr1	117178867	117179029	163	66	6.69901	9.91066	6.67781	63	Intron (ENST00000369458.8/79679, intron 1 of 5)	79679	ENST00000359008.8	-5601
TES_peak_851	chr1	117180426	117180738	313	45	3.43416	7.60524	4.57586	128	Intron (ENST00000369458.8/79679, intron 1 of 5)	79679	ENST00000359008.8	-7160
TES_peak_852	chr1	117225887	117226204	318	69	6.88708	10.1966	6.94582	92	Distal Intergenic	79679	ENST00000328189.7	-14927
TES_peak_853	chr1	117237758	117238318	561	255	15.5799	29976	25.5908	403	Distal Intergenic	79679	ENST00000328189.7	-26798
TES_peak_854	chr1	117266979	117267465	487	51	4.85658	8.27335	5.18103	455	Distal Intergenic	104355292	ENST00000664471.1	-4717
TES_peak_855	chr1	117359277	117359520	244	79	7.22925	11.3449	7.98414	134	Distal Intergenic	10905	ENST00000356554.7	-7929
TES_peak_856	chr1	117371449	117371690	242	82	7.35411	11.6334	8.26483	155	Intron (ENST00000356554.7/10905, intron 1 of 12)	10905	ENST00000482811.1	3506
TES_peak_857	chr1	117436630	117436773	144	59	6.31681	9.08008	5.90896	90	Intron (ENST00000356554.7/10905, intron 5 of 12)	10905	ENST00000449370.6	16033
TES_peak_858	chr1	117535220	117535371	152	47	5.57335	7.85093	4.7929	5	Distal Intergenic	10905	ENST00000422329.1	32359
TES_peak_859	chr1	117824687	117824927	241	71	7.11754	10.4684	7.17379	158	Distal Intergenic	54834	ENST00000491626.5	62806
TES_peak_860	chr1	117839146	117839333	188	47	6.0245	7.85093	4.7929	55	Distal Intergenic	54834	ENST00000491626.5	48400
TES_peak_861	chr1	117975194	117975436	243	89	7.0589	12.3909	8.9652	57	Intron (ENST00000336338.10/200162, intron 43 of 48)	200162	ENST00000469128.1	-5076
TES_peak_862	chr1	118059417	118059691	275	85	8.25654	11.9555	8.55485	51	Intron (ENST00000336338.10/200162, intron 18 of 48)	200162	ENST00000470550.1	-18650
TES_peak_863	chr1	118077645	118077913	269	90	8.64119	12.4473	9.00882	196	Intron (ENST00000336338.10/200162, intron 15 of 48)	200162	ENST00000473472.1	3383
TES_peak_864	chr1	118097657	118097927	271	91	8.33441	12.6098	9.15917	67	Exon (ENST00000336338.10/200162, exon 7 of 49)	200162	ENST00000463628.1	-10495
TES_peak_865	chr1	118111333	118111735	403	187	11.6774	22.8283	18.7705	88	Intron (ENST00000336338.10/200162, intron 4 of 48)	200162	ENST00000463628.1	-24171
TES_peak_866	chr1	118113344	118113558	215	83	7.9915	11.7438	8.37336	132	Intron (ENST00000336338.10/200162, intron 4 of 48)	200162	ENST00000463628.1	-26182
TES_peak_867	chr1	118115678	118116082	405	69	4.64815	10.2238	6.96708	90	Intron (ENST00000336338.10/200162, intron 3 of 48)	200162	ENST00000463628.1	-28516
TES_peak_868	chr1	118117162	118117833	672	447	23.1956	49.9428	44.7713	541	Intron (ENST00000336338.10/200162, intron 3 of 48)	200162	ENST00000463628.1	-30000
TES_peak_869	chr1	118122834	118123074	241	30	4.72004	5.94877	3.07456	46	Intron (ENST00000336338.10/200162, intron 3 of 48)	200162	ENST00000463628.1	-35672
TES_peak_870	chr1	118136536	118136973	438	85	4.82391	12.0029	8.59886	165	Intron (ENST00000336338.10/200162, intron 3 of 48)	200162	ENST00000465053.1	48250
TES_peak_871	chr1	118137989	118138147	159	39	5.00517	6.95302	3.99757	104	Intron (ENST00000336338.10/200162, intron 3 of 48)	200162	ENST00000465053.1	47076
TES_peak_872	chr1	118140925	118141338	414	101	8.3698	13.7287	10196	290	Intron (ENST00000336338.10/200162, intron 3 of 48)	200162	ENST00000465053.1	43885
TES_peak_873	chr1	118143859	118144181	323	167	4.30776	20.6258	16.7032	152	Intron (ENST00000336338.10/200162, intron 3 of 48)	200162	ENST00000465053.1	41042
TES_peak_874	chr1	118147561	118147851	291	162	10.7079	20.1225	16219	174	Intron (ENST00000336338.10/200162, intron 3 of 48)	200162	ENST00000465053.1	37372
TES_peak_875	chr1	118158940	118159181	242	49	5.63248	7.99793	4.91939	189	Intron (ENST00000336338.10/200162, intron 1 of 48)	200162	ENST00000465053.1	26042
TES_peak_876	chr1	118217134	118217515	382	106	7.13862	14.2141	10.6504	138	Distal Intergenic	105378930	ENST00000664031.1	31785
TES_peak_877	chr1	118224029	118224443	415	70	7.20981	10.2983	7.00822	245	Distal Intergenic	105378930	ENST00000664031.1	38680
TES_peak_878	chr1	118244255	118244394	140	70	7.20981	10.2983	7.00822	38	Distal Intergenic	105378930	ENST00000664031.1	58906
TES_peak_879	chr1	118254615	118254931	317	151	10.9209	19.0006	15.1515	95	Distal Intergenic	105378930	ENST00000664031.1	69266
TES_peak_880	chr1	118275795	118276036	242	60	3.00726	9.28	6.09795	163	Distal Intergenic	105378930	ENST00000664031.1	90446
TES_peak_881	chr1	118295074	118295533	460	170	10.7483	20.9671	17.0112	207	Distal Intergenic	105378930	ENST00000664031.1	109725
TES_peak_882	chr1	118301739	118302436	698	113	8.82602	14.9606	11.3613	200	Distal Intergenic	105378930	ENST00000664031.1	116390
TES_peak_883	chr1	118325711	118326044	334	67	3.81753	10.0007	6.76605	66	Distal Intergenic	105378930	ENST00000664031.1	140362
TES_peak_884	chr1	118335325	118335701	377	100	6.18086	13.5895	10.0904	130	Distal Intergenic	105378930	ENST00000664031.1	149976
TES_peak_885	chr1	118339118	118339560	443	194	7.70482	23.5306	19.4469	87	Distal Intergenic	105378930	ENST00000664031.1	153769
TES_peak_886	chr1	118360964	118361255	292	100	6.06681	13.5895	10.0904	68	Distal Intergenic	105378930	ENST00000664031.1	175615
TES_peak_887	chr1	118448513	118448909	397	241	15.4885	28.5244	24.1966	164	Distal Intergenic	105378930	ENST00000664031.1	263164
TES_peak_888	chr1	118720780	118721002	223	47	5.75381	7.85093	4.7929	124	Distal Intergenic	6913	ENST00000449873.5	193123
TES_peak_889	chr1	118773842	118773993	152	30	3.53041	5.94584	3.07456	18	Distal Intergenic	6913	ENST00000449873.5	140132
TES_peak_890	chr1	118788457	118788668	212	194	7.75044	23.5306	19.4469	92	Distal Intergenic	6913	ENST00000449873.5	125457
TES_peak_891	chr1	118862577	118863126	550	844	6.39359	90.7849	84.4683	279	Distal Intergenic	6913	ENST00000449873.5	50999
TES_peak_892	chr1	118863753	118864133	381	131	5.32422	16.8787	13.1606	162	Distal Intergenic	6913	ENST00000449873.5	49992
TES_peak_893	chr1	118927564	118927701	138	55	6.25825	8.69193	5.5486	62	Intron (ENST00000207157.7/6913, intron 2 of 7)	6913	ENST00000449873.5	-13439
TES_peak_894	chr1	118945531	118945800	270	104	3.99989	14.0129	10.4699	127	Intron (ENST00000207157.7/6913, intron 1 of 7)	6913	ENST00000449873.5	-31406
TES_peak_895	chr1	119008966	119009522	557	157	8.81143	19.6141	15.7308	275	Distal Intergenic	105378933	ENST00000449439.1	-7561
TES_peak_896	chr1	119068507	119068752	246	38	5.66047	6.83421	3.89692	150	Intron (ENST00000369426.9/10352, intron 2 of 5)	10352	ENST00000497402.1	13789
TES_peak_897	chr1	119072753	119073055	303	37	4.4013	6.6833	3.75418	141	Intron (ENST00000369426.9/10352, intron 2 of 5)	10352	ENST00000497402.1	9486
TES_peak_898	chr1	119080659	119080950	292	186	3.72632	22.6558	18.6295	100	Promoter (1-2kb)	10352	ENST00000497402.1	1591
TES_peak_899	chr1	119081379	119081538	160	61	5.6559	9.31879	6.12878	119	Promoter (1-2kb)	10352	ENST00000497402.1	1003
TES_peak_900	chr1	119097540	119097747	208	125	9.39629	16.2172	12.5327	56	Intron (ENST00000369426.9/10352, intron 1 of 5)	10352	ENST00000497402.1	-14999
TES_peak_901	chr1	119101720	119101905	186	127	6.95073	16.4086	12.7104	68	Intron (ENST00000369426.9/10352, intron 1 of 5)	10352	ENST00000497402.1	-19179
TES_peak_902	chr1	119228501	119228728	228	55	3.39336	8.67725	5.5486	64	Intron (ENST00000667138.1/101929147, intron 3 of 3)	101929147	ENST00000445565.2	82092
TES_peak_903	chr1	119229097	119229308	212	33	4.39551	6.21608	3.33103	28	Intron (ENST00000667138.1/101929147, intron 3 of 3)	101929147	ENST00000445565.2	82688
TES_peak_904	chr1	119279550	119279739	190	107	5.18509	14.3451	10.7737	69	Intron (ENST00000655614.1/ENST00000655614.1, intron 1 of 1)	105378934	ENST00000420059.6	-47660
TES_peak_905	chr1	119298900	119299160	261	26	2.68369	5.42882	2.64613	25	Intron (ENST00000655614.1/ENST00000655614.1, intron 1 of 1)	105378934	ENST00000420059.6	-28239
TES_peak_906	chr1	119347902	119348153	252	102	4.28046	13.7765	10.2403	123	Intron (ENST00000457683.1/105378934, intron 2 of 3)	105378934	ENST00000457683.1	19650
TES_peak_907	chr1	119409480	119410207	728	513	12.2185	56.7666	51.3901	427	Distal Intergenic	3284	ENST00000543831.5	-4724
TES_peak_908	chr1	119452956	119453349	394	128	3.64098	16.5457	12.8403	265	Distal Intergenic	3284	ENST00000448448.2	35543
TES_peak_909	chr1	119482811	119483186	376	125	9.33927	16.2172	12.5327	86	Distal Intergenic	3283	ENST00000531340.5	-24012
TES_peak_910	chr1	119507937	119508071	135	51	6.47632	8.26141	5.17001	97	Promoter (<=1kb)	3283	ENST00000528909.1	619
TES_peak_911	chr1	119531936	119532503	568	358	14.4381	40.6853	35.8449	244	Distal Intergenic	3283	ENST00000528909.1	24618
TES_peak_912	chr1	119554198	119554385	188	53	4.61261	8.44714	5.34012	96	Distal Intergenic	644242	ENST00000562811.1	44886
TES_peak_913	chr1	119673622	119673878	257	234	7.73232	27.7107	23.4292	163	Intron (ENST00000641597.1/26227, intron 3 of 14)	26227	ENST00000493622.5	13824
TES_peak_914	chr1	119787895	119788237	343	127	6.92222	16.4086	12.7104	102	Distal Intergenic	3158	ENST00000544913.2	-18990
TES_peak_915	chr1	119815448	119815695	248	101	8.19872	13.7287	10196	121	Distal Intergenic	83998	ENST00000369401.4	-3868
TES_peak_916	chr1	119873671	119873975	305	201	3.67242	24.2958	20.1783	177	Distal Intergenic	11085	ENST00000369400.2	22540
TES_peak_917	chr1	119929651	119929893	243	101	8.80441	13.6659	10143	144	Intron (ENST00000256646.7/4853, intron 22 of 33)	4853	ENST00000493703.1	-5746
TES_peak_918	chr1	119978184	119978587	404	215	7.37114	25.7904	21.5937	240	Intron (ENST00000256646.7/4853, intron 5 of 33)	4853	ENST00000640021.1	8463
TES_peak_919	chr1	119982087	119982372	286	234	7.67529	27.7107	23.4292	119	Intron (ENST00000256646.7/4853, intron 5 of 33)	4853	ENST00000640021.1	4678
TES_peak_920	chr1	120535181	120535329	149	55	6.3534	8.69193	5.5486	132	Promoter (1-2kb)	100996724	ENST00000647832.1	1010
TES_peak_921	chr1	120981675	120981890	216	55	3.03926	8.70635	5.56258	185	Intron (ENST00000615424.4/728855, intron 1 of 2)	105369199	ENST00000642174.1	17674
TES_peak_922	chr1	121184501	121184731	231	58	1.3939	9.0205	5.86227	138	Promoter (<=1kb)	653464	ENST00000617209.1	-80
TES_peak_923	chr1	121414995	121415205	211	40	3.30381	6.99767	4.03803	82	Promoter (2-3kb)	107985194	ENST00000445260.2	2276
TES_peak_924	chr1	121484676	121484903	228	22	4.32084	4.98931	2.25409	71	Distal Intergenic	647121	ENST00000618253.2	-34200
TES_peak_925	chr1	121494627	121495098	472	260	16.3449	30.5054	26.0888	321	Intron (ENST00000437523.3/ENST00000437523.3, intron 3 of 3)	647121	ENST00000618253.2	-24005
TES_peak_926	chr1	121529113	121529296	184	47	6.20496	7.85093	4.7929	123	Intron (ENST00000618253.2/647121, intron 1 of 8)	647121	ENST00000458200.2	9768
TES_peak_927	chr1	125180142	125180350	209	150	2.72494	18.9161	15.0803	68	Distal Intergenic	647121	ENST00000458200.2	3660797
TES_peak_928	chr1	143217310	143217445	136	28	4.64058	5.66098	2.82814	47	Distal Intergenic	107985200	ENST00000622095.1	202762
TES_peak_929	chr1	144998766	144998976	211	168	9.26765	20.7457	16814	51	Intron (ENST00000612199.4/647135, intron 2 of 9)	647135	ENST00000621582.1	-43320
TES_peak_930	chr1	145711138	145711387	250	70	7.11466	10.2983	7.00822	32	Promoter (2-3kb)	5174	ENST00000443667.1	-2990
TES_peak_931	chr1	145782513	145782712	200	70	7.0195	10.2983	7.00822	71	Intron (ENST00000582693.5/27246, intron 3 of 8)	27246	ENST00000539368.2	-8670
TES_peak_932	chr1	147167338	147167596	259	71	3.51025	10.4007	7.10694	159	Intron (ENST00000254101.4/5565, intron 3 of 7)	5565	ENST00000496858.1	-4828
TES_peak_933	chr1	147273772	147273923	152	29	4.83424	5.84348	2.99681	31	Promoter (2-3kb)	9557	ENST00000469625.2	2777
TES_peak_934	chr1	147545111	147545314	204	155	6.2496	19.3873	15.5153	132	Intron (ENST00000683836.1/607, intron 1 of 9)	607	ENST00000234739.8	3610
TES_peak_935	chr1	147664911	147665042	132	61	7.01704	9.33398	6.12878	79	Intron (ENST00000583509.7/51205, intron 1 of 9)	51205	ENST00000487562.5	5006
TES_peak_936	chr1	147676310	147677094	785	77	3.86226	11.1278	7.78924	203	Distal Intergenic	51205	ENST00000583509.7	-5786
TES_peak_937	chr1	147729468	147729720	253	79	7.05817	11.3449	7.98414	46	Distal Intergenic	2702	ENST00000579774.3	30882
TES_peak_938	chr1	147822311	147822587	277	101	8.56623	13.6119	10.1098	65	Distal Intergenic	102723321	ENST00000426504.1	44721
TES_peak_939	chr1	148057590	148057735	146	101	8.73232	13.6583	10.1371	62	Distal Intergenic	26864	ENST00000383858.1	-18674
TES_peak_940	chr1	148278013	148278194	182	41	5.30668	7.14325	4.13699	90	Promoter (2-3kb)	105371226	ENST00000715667.1	2555
TES_peak_941	chr1	148305182	148305427	246	30	4.05913	5.86499	3.0092	12	Intron (ENST00000648583.1/124904404, intron 1 of 3)	105371225	ENST00000434245.3	-7911
TES_peak_942	chr1	148372319	148372499	181	61	5.50383	9.31879	6.12878	61	Intron (ENST00000638958.1/105371225, intron 1 of 6)	101954273	ENST00000384610.1	-9786
TES_peak_943	chr1	149995998	149996257	260	125	9.39629	16.2172	12.5327	110	Intron (ENST00000581312.6/56957, intron 1 of 11)	56957	ENST00000417191.2	14418
TES_peak_944	chr1	150133823	150134041	219	117	9.77905	15.4024	11.7603	75	Intron (ENST00000643970.2/11311, intron 14 of 14)	51177	ENST00000369126.5	-15142
TES_peak_945	chr1	150163242	150163485	244	101	8.72954	13623	10.1205	113	Intron (ENST00000502767.1/105371433, intron 1 of 2)	105371433	ENST00000502767.1	3837
TES_peak_946	chr1	150778503	150778820	318	82	3.71555	11.6241	8.25561	128	Distal Intergenic	1520	ENST00000680288.1	-12546
TES_peak_947	chr1	151200245	151200501	257	39	4.04233	6.9063	3.96386	58	Promoter (1-2kb)	8394	ENST00000454769.2	1520
TES_peak_948	chr1	151314192	151314365	174	106	3.49592	14.2559	10.6908	129	Intron (ENST00000368874.8/5298, intron 2 of 10)	5298	ENST00000460323.1	-7759
TES_peak_949	chr1	151436228	151436500	273	76	5.32545	10.9285	7.60025	112	Intron (ENST00000358476.7/23126, intron 2 of 16)	23126	ENST00000441516.1	-8248
TES_peak_950	chr1	151444067	151444835	769	106	7.17664	14.2141	10.6504	458	Intron (ENST00000358476.7/23126, intron 1 of 16)	23126	ENST00000533461.5	10222
TES_peak_951	chr1	151494834	151494999	166	84	5.01312	11.8043	8.42458	58	Distal Intergenic	57530	ENST00000505188.5	-15511
TES_peak_952	chr1	151542793	151542942	150	57	3.79262	8.87152	5.71553	30	Promoter (2-3kb)	7286	ENST00000434112.1	2277
TES_peak_953	chr1	151887106	151887345	240	76	4.80782	11.0053	7.67297	106	Promoter (2-3kb)	117145	ENST00000477437.1	2405
TES_peak_954	chr1	151981287	151981436	150	89	8.15982	12.4052	8.97859	67	Distal Intergenic	6281	ENST00000368809.1	11142
TES_peak_955	chr1	151989516	151989726	211	37	2.68759	6.69973	3.76919	172	Promoter (2-3kb)	6281	ENST00000368809.1	2852
TES_peak_956	chr1	152179528	152179728	201	25	2.86232	5.34426	2.56816	166	Intron (ENST00000593011.5/339400, intron 1 of 3)	339400	ENST00000429352.2	-9569
TES_peak_957	chr1	152183107	152183566	460	136	7.20736	17.3804	13.6301	169	Intron (ENST00000593011.5/339400, intron 1 of 3)	339400	ENST00000429352.2	-5731
TES_peak_958	chr1	154474797	154475013	217	164	5.30695	20363	16.4489	145	Intron (ENST00000486773.1/126669, intron 1 of 1)	126669	ENST00000486773.1	11031
TES_peak_959	chr1	154777325	154777490	166	55	6.06793	8.69193	5.5486	55	Intron (ENST00000271915.9/3782, intron 2 of 7)	3782	ENST00000361147.8	82353
TES_peak_960	chr1	155123848	155124086	239	60	6.36283	9.25838	6.0778	175	Distal Intergenic	1942	ENST00000368406.2	-3790
TES_peak_961	chr1	155455782	155456085	304	75	7.37796	10.8679	7.54666	71	Intron (ENST00000368346.7/55870, intron 4 of 27)	645682	ENST00000413175.2	22604
TES_peak_962	chr1	155763577	155763748	172	65	3.43041	9.80686	6.57991	98	Intron (ENST00000368331.6/54856, intron 21 of 31)	54856	ENST00000460075.1	-5610
TES_peak_963	chr1	155773376	155773548	173	75	7.55842	10.8679	7.54666	130	Promoter (<=1kb)	54856	ENST00000497369.5	0
TES_peak_964	chr1	157002940	157003415	476	94	8.45692	12.8944	9.42619	94	Intron (ENST00000368194.8/9826, intron 1 of 40)	9826	ENST00000483682.1	-31115
TES_peak_965	chr1	158010716	158011003	288	50	3.4326	8.13604	5.05309	279	Intron (ENST00000360089.8/55243, intron 1 of 12)	100505785	ENST00000419415.1	-14547
TES_peak_966	chr1	158028943	158029285	343	322	6.64389	36.9304	32.2412	260	Intron (ENST00000360089.8/55243, intron 1 of 12)	100505785	ENST00000419415.1	3393
TES_peak_967	chr1	158145087	158145465	379	60	3.53276	9.27005	6.08841	300	Promoter (1-2kb)	646268	ENST00000654630.1	1421
TES_peak_968	chr1	159091647	159091953	307	59	6.03167	9.08008	5.90896	278	Intron (ENST00000695579.1/9447, intron 2 of 4)	9447	ENST00000368130.9	-14881
TES_peak_969	chr1	160028273	160028558	286	26	2.69636	5.42882	2.64613	195	3' UTR	93183	ENST00000368090.5	3432
TES_peak_970	chr1	160996297	160996429	133	79	7.3433	11.3449	7.98414	54	3' UTR	50848	ENST00000472573.5	4748
TES_peak_971	chr1	161330527	161330732	206	39	5.34734	6.95302	3.99757	139	Intron (ENST00000342751.8/6391, intron 3 of 4)	6391	ENST00000714066.1	15997
TES_peak_972	chr1	161994308	161994459	152	98	3.90657	13.3765	9.8901	54	Intron (ENST00000294794.8/25903, intron 6 of 7)	25903	ENST00000367938.1	-9076
TES_peak_973	chr1	161998921	161999094	174	51	2.98223	8.18652	5.10198	139	Intron (ENST00000294794.8/25903, intron 5 of 7)	25903	ENST00000367938.1	-13689
TES_peak_974	chr1	162055146	162055330	185	194	7.77326	23.5306	19.4469	142	Distal Intergenic	9722	ENST00000361897.10	-14361
TES_peak_975	chr1	162081437	162081664	228	86	3.50498	12.0592	8.65328	85	Intron (ENST00000361897.10/9722, intron 1 of 9)	9722	ENST00000430120.3	11347
TES_peak_976	chr1	162092092	162092446	355	177	10.3612	21.7457	17.7559	68	Intron (ENST00000361897.10/9722, intron 1 of 9)	9722	ENST00000430120.3	22002
TES_peak_977	chr1	162136820	162137037	218	105	9.27281	14.0679	10.5142	114	Intron (ENST00000361897.10/9722, intron 1 of 9)	100616386	ENST00000577581.1	-20070
TES_peak_978	chr1	162171087	162171402	316	178	5.77073	21.8364	17.8445	116	Intron (ENST00000361897.10/9722, intron 2 of 9)	105371475	ENST00000648032.1	3458
TES_peak_979	chr1	162178013	162178367	355	101	8.44685	13.6583	10.1371	159	Promoter (2-3kb)	105371475	ENST00000671049.1	-2770
TES_peak_980	chr1	162207267	162207459	193	87	7.30919	12.1898	8.77242	123	Intron (ENST00000361897.10/9722, intron 2 of 9)	105371475	ENST00000671049.1	-32024
TES_peak_981	chr1	162213386	162214058	673	599	8.55209	65.6195	59.9816	326	Intron (ENST00000361897.10/9722, intron 2 of 9)	105371475	ENST00000671049.1	-38143
TES_peak_982	chr1	162249077	162249261	185	63	2.20652	9.59359	6.37491	137	Intron (ENST00000361897.10/9722, intron 2 of 9)	124904445	ENST00000447899.1	68533
TES_peak_983	chr1	162510930	162511082	153	41	5.78246	7.14325	4.13699	66	Intron (ENST00000545294.5/127933, intron 4 of 7)	127933	ENST00000282169.8	12845
TES_peak_984	chr1	162538900	162539235	336	35	3.15717	6.40804	3.51381	144	Distal Intergenic	6675	ENST00000476240.1	-22487
TES_peak_985	chr1	162612983	162613143	161	20	3.38651	4.79185	2.07984	153	Distal Intergenic	6675	ENST00000486089.1	15742
TES_peak_986	chr1	162632357	162632491	135	79	7.05817	11.3449	7.98414	93	Promoter (<=1kb)	4921	ENST00000672207.1	0
TES_peak_987	chr1	162660769	162660965	197	49	4.05506	7.99138	4.91939	95	Intron (ENST00000446985.6/4921, intron 2 of 17)	4921	ENST00000367922.7	28304
TES_peak_988	chr1	162676067	162676425	359	69	4.05332	10202	6.94987	235	Intron (ENST00000446985.6/4921, intron 2 of 17)	4921	ENST00000367922.7	43602
TES_peak_989	chr1	162678555	162678834	280	61	3.68922	9.36461	6.15752	88	Intron (ENST00000446985.6/4921, intron 2 of 17)	4921	ENST00000367922.7	46090
TES_peak_990	chr1	162680481	162680690	210	79	7.71319	11.3438	7.98414	140	Intron (ENST00000446985.6/4921, intron 2 of 17)	4921	ENST00000367922.7	48016
TES_peak_991	chr1	162690784	162691396	613	283	7.88231	32862	28.3345	328	Intron (ENST00000446985.6/4921, intron 2 of 17)	4921	ENST00000367922.7	58319
TES_peak_992	chr1	162707554	162707713	160	37	5128	6.66822	3.74515	127	Intron (ENST00000446985.6/4921, intron 2 of 17)	4921	ENST00000458105.1	-59524
TES_peak_993	chr1	162856384	162856592	209	134	10.0645	17.1841	13.4418	114	Promoter (<=1kb)	339512	ENST00000524710.1	-438
TES_peak_994	chr1	162916508	162916698	191	35	5.39289	6.4254	3.51381	45	Distal Intergenic	339512	ENST00000367910.5	-47747
TES_peak_995	chr1	162922335	162922520	186	78	6.18816	11.2084	7.86366	102	Distal Intergenic	339512	ENST00000367910.5	-53574
TES_peak_996	chr1	163003148	163003324	177	70	7.0195	10.2983	7.00822	75	Distal Intergenic	5999	ENST00000421743.6	-65451
TES_peak_997	chr1	163035780	163036235	456	335	11.8551	38.2629	33.5215	309	Distal Intergenic	5999	ENST00000421743.6	-32540
TES_peak_998	chr1	163046261	163046400	140	49	5.68951	7.99793	4.91939	31	Distal Intergenic	5999	ENST00000421743.6	-22375
TES_peak_999	chr1	163057041	163057200	160	63	7.07344	9.54088	6.32271	123	Distal Intergenic	5999	ENST00000421743.6	-11575
TES_peak_1000	chr1	163085656	163085789	134	39	5.00517	6.95302	3.99757	9	Distal Intergenic	5999	ENST00000528938.1	13510
TES_peak_1001	chr1	163171261	163171408	148	47	6.0245	7.85093	4.7929	73	Intron (ENST00000415437.1/101928404, intron 2 of 3)	101928404	ENST00000415437.1	9586
TES_peak_1002	chr1	163203234	163203396	163	47	6.11473	7.85093	4.7929	84	Promoter (<=1kb)	8490	ENST00000313961.10	-318
TES_peak_1003	chr1	163258025	163258459	435	169	12158	20.8491	16904	241	Intron (ENST00000618415.4/8490, intron 2 of 5)	83540	ENST00000534289.5	-8117
TES_peak_1004	chr1	163264967	163265106	140	55	5.87762	8.69193	5.5486	107	Promoter (1-2kb)	83540	ENST00000534289.5	-1470
TES_peak_1005	chr1	163265641	163265847	207	69	6.65897	10.1966	6.94582	28	Promoter (<=1kb)	83540	ENST00000534289.5	-729
TES_peak_1006	chr1	163796418	163796808	391	109	6.29492	14.5125	10.9334	295	Distal Intergenic	83540	ENST00000531529.1	456163
TES_peak_1007	chr1	164602848	164603006	159	46	4.49855	7.66459	4.63005	71	Promoter (2-3kb)	5087	ENST00000468104.5	-2187
TES_peak_1008	chr1	164611652	164612214	563	275	5.69194	32005	27.5248	300	Intron (ENST00000420696.7/5087, intron 2 of 8)	5087	ENST00000468104.5	6459
TES_peak_1009	chr1	164613265	164613406	142	57	6.39281	8.93918	5.78264	89	Intron (ENST00000420696.7/5087, intron 2 of 8)	5087	ENST00000468104.5	8072
TES_peak_1010	chr1	164624390	164624696	307	55	6.54372	8.69193	5.5486	213	Promoter (1-2kb)	5087	ENST00000560641.5	-1310
TES_peak_1011	chr1	164645034	164645409	376	53	3.93048	8.40735	5.30903	150	Intron (ENST00000420696.7/5087, intron 2 of 8)	5087	ENST00000482110.5	14053
TES_peak_1012	chr1	164720082	164720387	306	55	6.54372	8.69193	5.5486	227	Intron (ENST00000420696.7/5087, intron 2 of 8)	5087	ENST00000699847.1	19739
TES_peak_1013	chr1	164728872	164729121	250	134	10.8258	17.1841	13.4418	102	Intron (ENST00000420696.7/5087, intron 2 of 8)	5087	ENST00000699847.1	28529
TES_peak_1014	chr1	164771800	164771978	179	25	2.86388	5.28566	2.51321	86	Promoter (<=1kb)	5087	ENST00000558837.5	-934
TES_peak_1015	chr1	164790053	164790550	498	124	5.19387	16.0864	12411	75	Promoter (1-2kb)	5087	ENST00000540236.4	-1819
TES_peak_1016	chr1	164801342	164801583	242	25	2.91277	5.28566	2.51321	236	Intron (ENST00000420696.7/5087, intron 4 of 8)	5087	ENST00000699848.1	8671
TES_peak_1017	chr1	165696667	165696978	312	76	4.92188	11.0053	7.67297	148	Promoter (1-2kb)	223	ENST00000471457.1	1535
TES_peak_1018	chr1	166952281	166952683	403	162	11.7152	20.1162	16219	298	Intron (ENST00000271417.8/387597, intron 3 of 9)	387597	ENST00000469934.6	22799
TES_peak_1019	chr1	167273537	167273732	196	116	7.36673	15.2573	11.6378	136	Intron (ENST00000559038.5/5451, intron 2 of 4)	5451	ENST00000648671.1	21618
TES_peak_1020	chr1	167277040	167277190	151	40	5.8792	7.02721	4.06257	62	Intron (ENST00000559038.5/5451, intron 2 of 4)	5451	ENST00000648671.1	25121
TES_peak_1021	chr1	167763648	167764064	417	51	2.60158	8.20393	5.11926	32	Promoter (<=1kb)	9019	ENST00000474729.5	-994
TES_peak_1022	chr1	167797123	167797372	250	73	2.85624	10.6507	7.35003	53	Distal Intergenic	9019	ENST00000498279.1	10056
TES_peak_1023	chr1	167822048	167822301	254	33	5.10577	6.18682	3.30242	12	3' UTR	55811	ENST00000485964.5	26188
TES_peak_1024	chr1	168050441	168050607	167	61	7.10727	9.33398	6.12878	104	Intron (ENST00000432587.6/55827, intron 15 of 20)	55827	ENST00000478668.1	5360
TES_peak_1025	chr1	168112845	168113238	394	189	9.7999	23.0554	18.9866	297	Intron (ENST00000682931.1/23432, intron 1 of 5)	23432	ENST00000493800.1	-7936
TES_peak_1026	chr1	168223775	168223979	205	62	6.86485	9.43883	6.23092	68	Promoter (1-2kb)	375035	ENST00000471981.1	-1959
TES_peak_1027	chr1	168261527	168261713	187	35	5.21242	6.4254	3.51381	79	Distal Intergenic	84832	ENST00000358576.4	-14184
TES_peak_1028	chr1	168287152	168287376	225	79	7.28628	11.3449	7.98414	148	Intron (ENST00000367821.8/9095, intron 1 of 7)	9095	ENST00000431969.5	-3784
TES_peak_1029	chr1	168391961	168392219	259	39	5.34734	6.95302	3.99757	80	Distal Intergenic	100505918	ENST00000422548.1	15055
TES_peak_1030	chr1	168408562	168408712	151	61	6.84366	9.33448	6.12878	96	Promoter (1-2kb)	100505918	ENST00000422548.1	-1288
TES_peak_1031	chr1	168409015	168409202	188	152	11.6188	19.1441	15.2856	104	Promoter (1-2kb)	100505918	ENST00000422548.1	-1741
TES_peak_1032	chr1	168468041	168468450	410	101	8.64087	13.6119	10.1098	227	Intron (ENST00000636459.1/125312414, intron 4 of 8)	101928565	ENST00000702283.1	27190
TES_peak_1033	chr1	168471120	168471390	271	154	4.20185	19.3008	15.4399	180	Intron (ENST00000636459.1/125312414, intron 4 of 8)	101928565	ENST00000702283.1	24250
TES_peak_1034	chr1	168482363	168482499	137	28	4.83089	5.66098	2.82814	88	Intron (ENST00000636459.1/125312414, intron 4 of 8)	101928565	ENST00000702283.1	13141
TES_peak_1035	chr1	168483631	168483873	243	70	7.20981	10.2983	7.00822	161	Exon (ENST00000702086.1/101928565, exon 5 of 5)	101928565	ENST00000702283.1	11767
TES_peak_1036	chr1	168485187	168485337	151	113	8.9971	14.9606	11.3613	51	Exon (ENST00000636459.1/125312414, exon 4 of 9)	101928565	ENST00000702283.1	10303
TES_peak_1037	chr1	168488292	168488439	148	20	3.47206	4.79185	2.07984	2	Intron (ENST00000636459.1/125312414, intron 2 of 8)	101928565	ENST00000702283.1	7201
TES_peak_1038	chr1	168498323	168498560	238	61	5.61788	9.31879	6.12878	205	Promoter (2-3kb)	101928565	ENST00000686713.1	-2631
TES_peak_1039	chr1	168506429	168506718	290	39	5.23328	6.95302	3.99757	251	Distal Intergenic	101928565	ENST00000686713.1	-10737
TES_peak_1040	chr1	168628837	168629163	327	87	6.49231	12.1886	8.77242	166	Distal Intergenic	6375	ENST00000367818.4	52232
TES_peak_1041	chr1	168709010	168710182	1173	92	3.76141	12.7502	9.28793	466	Intron (ENST00000367817.4/1805, intron 2 of 3)	1805	ENST00000367817.4	19024
TES_peak_1042	chr1	168877039	168877268	230	39	5.0622	6.95302	3.99757	158	Intron (ENST00000650631.1/1805, intron 4 of 8)	79100	ENST00000665467.1	86967
TES_peak_1043	chr1	168907019	168907362	344	113	8.65494	14.9606	11.3613	175	Intron (ENST00000650631.1/1805, intron 4 of 8)	79100	ENST00000665467.1	116947
TES_peak_1044	chr1	168918994	168919480	487	198	7.04799	23.9089	19.8103	313	Intron (ENST00000650631.1/1805, intron 4 of 8)	79100	ENST00000665467.1	128922
TES_peak_1045	chr1	169204267	169204458	192	70	6.73403	10.2983	7.00822	98	Intron (ENST00000688755.1/481, intron 7 of 8)	29922	ENST00000530739.5	-13557
TES_peak_1046	chr1	169413278	169413450	173	55	5.97278	8.69193	5.5486	92	Intron (ENST00000367805.7/57821, intron 4 of 5)	57821	ENST00000456107.1	14012
TES_peak_1047	chr1	169676056	169676366	311	20	3.07419	4.70046	2.00442	182	Intron (ENST00000498289.5/55732, intron 1 of 28)	55732	ENST00000498289.5	14049
TES_peak_1048	chr1	169745201	169745348	148	36	4.48318	6.54995	3.63416	1	Intron (ENST00000498289.5/55732, intron 3 of 28)	6401	ENST00000333360.12	-11122
TES_peak_1049	chr1	169780072	169780272	201	36	2.8031	6.51537	3.60011	18	Intron (ENST00000498289.5/55732, intron 3 of 28)	92342	ENST00000303469.6	14417
TES_peak_1050	chr1	169914503	169914780	278	20	3.16543	4.70046	2.00442	41	Distal Intergenic	57147	ENST00000423670.1	-20236
TES_peak_1051	chr1	169942336	169942783	448	137	9.68143	17.4972	13.7263	303	Intron (ENST00000367765.5/22920, intron 19 of 19)	57147	ENST00000423670.1	-48069
TES_peak_1052	chr1	169999306	169999823	518	235	9.54549	27.8561	23.5621	148	Intron (ENST00000367765.5/22920, intron 10 of 19)	22920	ENST00000474292.1	32387
TES_peak_1053	chr1	170070600	170070816	217	79	6.78631	11.3435	7.98414	148	Promoter (1-2kb)	22920	ENST00000367765.5	-1683
TES_peak_1054	chr1	170132234	170132402	169	41	5.11636	7.14325	4.13699	103	Distal Intergenic	149281	ENST00000439373.3	-13557
TES_peak_1055	chr1	170151031	170151179	149	85	7.78076	11.9555	8.55485	64	Promoter (<=1kb)	100423010	ENST00000577602.1	-199
TES_peak_1056	chr1	170201009	170201271	263	49	6.19007	7.97602	4.9117	114	Intron (ENST00000661719.1/105371609, intron 1 of 1)	105371609	ENST00000661826.1	-3350
TES_peak_1057	chr1	170215046	170215416	371	59	6.0887	9.08008	5.90896	213	Intron (ENST00000661719.1/105371609, intron 1 of 1)	105371609	ENST00000661826.1	10425
TES_peak_1058	chr1	170247915	170248142	228	37	4.47733	6.6833	3.75418	144	Intron (ENST00000666308.1/105371609, intron 1 of 1)	105371609	ENST00000657163.1	13160
TES_peak_1059	chr1	170296699	170297017	319	159	4.55999	19.8089	15.9174	123	Intron (ENST00000666308.1/105371609, intron 1 of 1)	284688	ENST00000440404.6	-12422
TES_peak_1060	chr1	170303218	170303387	170	35	5.48312	6.4254	3.51381	145	Intron (ENST00000666308.1/105371609, intron 1 of 1)	284688	ENST00000440404.6	-18941
TES_peak_1061	chr1	170318683	170319083	401	341	17.3231	38.8919	34.1233	231	Distal Intergenic	284688	ENST00000440404.6	-34406
TES_peak_1062	chr1	170415113	170416446	1334	302	8.22447	34.8116	30.2092	1115	Distal Intergenic	101928650	ENST00000446102.1	78094
TES_peak_1063	chr1	170448822	170449099	278	75	7.46819	10.8679	7.54666	86	Distal Intergenic	101928650	ENST00000446102.1	45441
TES_peak_1064	chr1	170461488	170461794	307	60	4.95477	9.25272	6.07224	200	Exon (ENST00000416416.1/101928650, exon 2 of 2)	101928650	ENST00000446102.1	32746
TES_peak_1065	chr1	170494301	170494599	299	85	7.6856	11.9555	8.55485	244	Promoter (<=1kb)	101928650	ENST00000446102.1	0
TES_peak_1066	chr1	170505215	170505514	300	85	7.97107	11.9555	8.55485	133	Intron (ENST00000416416.1/101928650, intron 1 of 1)	101928650	ENST00000446102.1	-10675
TES_peak_1067	chr1	170518219	170518591	373	28	4.45027	5.66098	2.82814	241	Promoter (<=1kb)	101928650	ENST00000416416.1	-513
TES_peak_1068	chr1	170518969	170519369	401	235	9.74508	27.8561	23.5621	217	Promoter (1-2kb)	101928650	ENST00000416416.1	-1263
TES_peak_1069	chr1	170520729	170520948	220	49	5.63248	7.99793	4.91939	58	Intron (ENST00000456083.5/101928650, intron 1 of 2)	101928650	ENST00000416416.1	-3023
TES_peak_1070	chr1	170532404	170532620	217	49	4.07787	7.99138	4.91939	69	Promoter (<=1kb)	92344	ENST00000692855.1	24
TES_peak_1071	chr1	170545530	170545848	319	169	11.9677	20.8491	16904	126	Promoter (<=1kb)	92344	ENST00000475113.1	890
TES_peak_1072	chr1	170560962	170561217	256	125	9.39629	16.2172	12.5327	126	Distal Intergenic	92344	ENST00000475113.1	16322
TES_peak_1073	chr1	170562579	170563287	709	122	4.63529	15.8809	12.2158	605	Distal Intergenic	92344	ENST00000475113.1	17939
TES_peak_1074	chr1	170580309	170581193	885	101	8.80441	13.6659	10143	458	Distal Intergenic	92344	ENST00000475113.1	35669
TES_peak_1075	chr1	170586126	170586816	691	577	9.72625	63.2885	57719	369	Distal Intergenic	92344	ENST00000475113.1	41486
TES_peak_1076	chr1	170592577	170593099	523	84	5.55356	11.7967	8.4207	262	Distal Intergenic	92344	ENST00000475113.1	47937
TES_peak_1077	chr1	170593511	170593660	150	26	4.39272	5.4177	2.63563	6	Distal Intergenic	92344	ENST00000475113.1	48871
TES_peak_1078	chr1	170640912	170641062	151	22	4.62276	4.96491	2.24465	60	Intron (ENST00000413005.1/ENST00000413005.1, intron 2 of 2)	5396	ENST00000553786.1	-21666
TES_peak_1079	chr1	170676778	170676927	150	70	7.30497	10.2983	7.00822	68	Intron (ENST00000553786.1/5396, intron 2 of 2)	5396	ENST00000239461.11	12647
TES_peak_1080	chr1	170698784	170699281	498	195	10.4878	23.6349	19.5458	357	Intron (ENST00000553786.1/5396, intron 2 of 2)	5396	ENST00000476867.6	-23336
TES_peak_1081	chr1	170708095	170708368	274	146	8.46926	18.4988	14.6844	72	Intron (ENST00000553786.1/5396, intron 2 of 2)	5396	ENST00000476867.6	-14249
TES_peak_1082	chr1	170714149	170714457	309	39	4.24193	6.9063	3.96386	234	Intron (ENST00000553786.1/5396, intron 2 of 2)	5396	ENST00000476867.6	-8160
TES_peak_1083	chr1	170858080	170858407	328	137	9.51035	17.4972	13.7263	155	Intron (ENST00000669750.1/105371611, intron 3 of 4)	80133	ENST00000367758.7	-77119
TES_peak_1084	chr1	170870299	170870437	139	41	5.6873	7.14325	4.13699	60	Intron (ENST00000669750.1/105371611, intron 3 of 4)	80133	ENST00000367758.7	-65089
TES_peak_1085	chr1	170887671	170888042	372	55	6.54372	8.69193	5.5486	275	Intron (ENST00000669750.1/105371611, intron 3 of 4)	80133	ENST00000367758.7	-47484
TES_peak_1086	chr1	170895784	170896009	226	42	3.91819	7.28745	4.27489	157	Intron (ENST00000669750.1/105371611, intron 3 of 4)	80133	ENST00000367758.7	-39517
TES_peak_1087	chr1	171127383	171127854	472	227	13.3882	27.0236	22.7627	262	Intron (ENST00000669750.1/105371611, intron 3 of 4)	388714	ENST00000367754.3	-9886
TES_peak_1088	chr1	171313893	171314121	229	76	3.64711	11.0065	7.67354	187	Promoter (<=1kb)	2329	ENST00000367749.4	-62
TES_peak_1089	chr1	171434884	171435275	392	90	7.85655	12.5229	9.07439	232	Distal Intergenic	23215	ENST00000647382.2	-50255
TES_peak_1090	chr1	171814770	171814964	195	70	6.82919	10.2983	7.00822	97	Promoter (2-3kb)	26052	ENST00000688173.1	-2923
TES_peak_1091	chr1	171877751	171878024	274	255	14.4147	29.9032	25.5191	130	Intron (ENST00000688173.1/26052, intron 1 of 14)	100874284	ENST00000450800.1	13564
TES_peak_1092	chr1	171913533	171913688	156	134	10.4451	17.1841	13.4418	79	Intron (ENST00000688173.1/26052, intron 1 of 14)	100874284	ENST00000450800.1	49346
TES_peak_1093	chr1	172116579	172117000	422	61	7.10727	9.33398	6.12878	196	Intron (ENST00000688173.1/26052, intron 12 of 14)	100422882	ENST00000636555.1	-21808
TES_peak_1094	chr1	172143342	172143848	507	174	8.20534	21.4139	17.44	183	Promoter (<=1kb)	100628315	ENST00000650013.1	-688
TES_peak_1095	chr1	172168410	172168597	188	79	7.40033	11.3449	7.98414	73	Intron (ENST00000688173.1/26052, intron 13 of 14)	100628315	ENST00000417354.3	-23570
TES_peak_1096	chr1	172181619	172181780	162	70	7.11466	10.2983	7.00822	76	Intron (ENST00000688173.1/26052, intron 13 of 14)	100628315	ENST00000417354.3	-36779
TES_peak_1097	chr1	172185368	172185592	225	105	8.82166	14.0679	10.5142	145	Intron (ENST00000688173.1/26052, intron 13 of 14)	100628315	ENST00000417354.3	-40528
TES_peak_1098	chr1	172254566	172255404	839	154	7.60655	19.3689	15.4996	518	Intron (ENST00000688173.1/26052, intron 14 of 14)	100628315	ENST00000417354.3	-109726
TES_peak_1099	chr1	172278129	172278857	729	186	13.0144	22.7276	18.6789	528	Intron (ENST00000688173.1/26052, intron 14 of 14)	26052	ENST00000491124.1	-108331
TES_peak_1100	chr1	172322266	172322990	725	149	6.72395	18.7537	14.9282	487	Intron (ENST00000485254.3/26052, intron 17 of 20)	26052	ENST00000491124.1	-64198
TES_peak_1101	chr1	172325643	172325816	174	151	11.2064	19.0006	15.1515	115	Intron (ENST00000485254.3/26052, intron 17 of 20)	26052	ENST00000491124.1	-61372
TES_peak_1102	chr1	172351780	172352141	362	39	5.17626	6.95302	3.99757	315	Intron (ENST00000485254.3/26052, intron 17 of 20)	26052	ENST00000491124.1	-35047
TES_peak_1103	chr1	172358373	172359339	967	107	5.18509	14.3451	10.7737	242	Intron (ENST00000485254.3/26052, intron 17 of 20)	26052	ENST00000491124.1	-27849
TES_peak_1104	chr1	172359605	172359929	325	137	9.68143	17.4972	13.7263	210	Intron (ENST00000485254.3/26052, intron 17 of 20)	26052	ENST00000491124.1	-27259
TES_peak_1105	chr1	172360600	172360765	166	59	6.48789	9.08008	5.90896	57	Intron (ENST00000485254.3/26052, intron 17 of 20)	26052	ENST00000491124.1	-26423
TES_peak_1106	chr1	172399283	172399622	340	213	8.04699	25522	21342	236	Intron (ENST00000485254.3/26052, intron 20 of 20)	26052	ENST00000491124.1	12095
TES_peak_1107	chr1	172460919	172461319	401	290	5.81477	33.5931	29.0481	228	Intron (ENST00000367727.9/92346, intron 4 of 6)	92346	ENST00000367725.4	8026
TES_peak_1108	chr1	172497330	172497541	212	116	7.63286	15.2573	11.6378	97	Distal Intergenic	51430	ENST00000367723.8	-34808
TES_peak_1109	chr1	172547180	172547374	195	49	5.97464	7.99793	4.91939	68	Intron (ENST00000367723.8/51430, intron 2 of 22)	51430	ENST00000608804.1	-5956
TES_peak_1110	chr1	172638940	172639340	401	84	5.12718	11.8043	8.42458	38	Distal Intergenic	356	ENST00000367721.3	-19763
TES_peak_1111	chr1	172653155	172653627	473	60	4.92626	9.25272	6.07224	314	Distal Intergenic	356	ENST00000367721.3	-5476
TES_peak_1112	chr1	172826140	172826307	168	85	8.06623	11.9555	8.55485	62	Intron (ENST00000432694.2/ENST00000432694.2, intron 1 of 4)	356	ENST00000340030.4	166996
TES_peak_1113	chr1	172859116	172859649	534	157	8.73539	19.6141	15.7308	244	Intron (ENST00000432694.2/ENST00000432694.2, intron 1 of 4)	8995	ENST00000404377.5	191292
TES_peak_1114	chr1	172883962	172884294	333	160	12154	19.9183	16.0234	85	Intron (ENST00000432694.2/ENST00000432694.2, intron 1 of 4)	8995	ENST00000404377.5	166647
TES_peak_1115	chr1	172893288	172893807	520	200	12.2477	24.2093	20.0972	248	Intron (ENST00000432694.2/ENST00000432694.2, intron 1 of 4)	8995	ENST00000404377.5	157134
TES_peak_1116	chr1	172902946	172903131	186	55	6.25825	8.69193	5.5486	44	Intron (ENST00000432694.2/ENST00000432694.2, intron 1 of 4)	8995	ENST00000404377.5	147810
TES_peak_1117	chr1	172914638	172915492	855	92	5.95275	12.6839	9.22287	343	Intron (ENST00000432694.2/ENST00000432694.2, intron 1 of 4)	8995	ENST00000404377.5	135449
TES_peak_1118	chr1	172928300	172928584	285	70	7.40013	10.2983	7.00822	185	Intron (ENST00000432694.2/ENST00000432694.2, intron 1 of 4)	8995	ENST00000404377.5	122357
TES_peak_1119	chr1	172933935	172934510	576	247	11.4727	29.0782	24.7235	77	Intron (ENST00000432694.2/ENST00000432694.2, intron 1 of 4)	8995	ENST00000404377.5	116431
TES_peak_1120	chr1	172957551	172957944	394	87	6.41627	12.1886	8.77242	47	Intron (ENST00000432694.2/ENST00000432694.2, intron 1 of 4)	8995	ENST00000404377.5	92997
TES_peak_1121	chr1	172969694	172970609	916	198	7.00997	23.9089	19.8103	697	Intron (ENST00000432694.2/ENST00000432694.2, intron 1 of 4)	8995	ENST00000404377.5	80332
TES_peak_1122	chr1	172971306	172971625	320	174	11.1641	21.4658	17485	93	Intron (ENST00000432694.2/ENST00000432694.2, intron 1 of 4)	8995	ENST00000404377.5	79316
TES_peak_1123	chr1	172976436	172976627	192	101	3.25236	13.6809	10.1576	124	Intron (ENST00000432694.2/ENST00000432694.2, intron 1 of 4)	8995	ENST00000404377.5	74314
TES_peak_1124	chr1	172993592	172993896	305	101	9.11295	13.6583	10.1371	221	Intron (ENST00000432694.2/ENST00000432694.2, intron 1 of 4)	8995	ENST00000404377.5	57045
TES_peak_1125	chr1	172999323	172999651	329	189	4.74441	22.9939	18.9308	184	Intron (ENST00000432694.2/ENST00000432694.2, intron 1 of 4)	8995	ENST00000404377.5	51290
TES_peak_1126	chr1	173016469	173016780	312	101	8.48385	13.7287	10196	203	Exon (ENST00000432694.2/ENST00000432694.2, exon 3 of 5)	8995	ENST00000404377.5	34161
TES_peak_1127	chr1	173050981	173051195	215	61	6.83658	9.33398	6.12878	12	Promoter (<=1kb)	8995	ENST00000404377.5	-40
TES_peak_1128	chr1	173062273	173062681	409	76	4.83064	11.0053	7.67297	59	Intron (ENST00000432694.2/ENST00000432694.2, intron 4 of 4)	8995	ENST00000404377.5	-11332
TES_peak_1129	chr1	173065375	173065717	343	125	9.22521	16.2172	12.5327	164	Distal Intergenic	8995	ENST00000404377.5	-14434
TES_peak_1130	chr1	173113189	173113646	458	184	8.34791	22.4566	18.4384	353	Distal Intergenic	7292	ENST00000436974.1	61857
TES_peak_1131	chr1	173123221	173123518	298	69	5.96005	10.2513	6.98806	129	Distal Intergenic	7292	ENST00000436974.1	51985
TES_peak_1132	chr1	173187426	173188063	638	526	11.3691	58.0496	52.6403	457	Promoter (2-3kb)	7292	ENST00000714453.1	2623
TES_peak_1133	chr1	173190295	173190890	596	273	6.09435	31836	27.3656	205	Promoter (<=1kb)	7292	ENST00000714453.1	0
TES_peak_1134	chr1	173267205	173267843	639	280	16.8207	32.5086	28.0053	427	Intron (ENST00000714452.1/7292, intron 2 of 6)	7292	ENST00000281834.4	-59874
TES_peak_1135	chr1	173269537	173269702	166	120	9.99466	15.7261	12.0662	91	Intron (ENST00000714452.1/7292, intron 2 of 6)	7292	ENST00000281834.4	-62206
TES_peak_1136	chr1	173269881	173270030	150	101	8.92264	13.6583	10.1371	78	Intron (ENST00000714452.1/7292, intron 2 of 6)	7292	ENST00000281834.4	-62550
TES_peak_1137	chr1	173347412	173347709	298	134	10.1597	17.1841	13.4418	75	Intron (ENST00000714452.1/7292, intron 2 of 6)	101928673	ENST00000661092.1	72792
TES_peak_1138	chr1	173507248	173507676	429	254	3.7511	29.8608	25.4836	214	Intron (ENST00000367714.4/284525, intron 24 of 27)	101928673	ENST00000669220.1	-17841
TES_peak_1139	chr1	173530976	173531124	149	69	5.84599	10.2513	6.98806	69	Intron (ENST00000367714.4/284525, intron 17 of 27)	284525	ENST00000648789.1	25081
TES_peak_1140	chr1	173637422	173637668	247	37	5128	6.66822	3.74515	241	Promoter (<=1kb)	105371619	ENST00000693292.1	-45
TES_peak_1141	chr1	173824489	173824821	333	71	3.56727	10.4007	7.10694	112	Promoter (<=1kb)	55157	ENST00000648960.1	0
TES_peak_1142	chr1	174713966	174714101	136	127	10.1337	16.4909	12.7872	74	Intron (ENST00000251507.8/9910, intron 17 of 20)	9910	ENST00000347255.6	12944
TES_peak_1143	chr1	174968767	174968999	233	105	9.18258	14.0679	10.5142	119	Intron (ENST00000681986.1/9910, intron 20 of 25)	9910	ENST00000485114.1	3808
TES_peak_1144	chr1	175005216	175005413	198	70	7.20981	10.2983	7.00822	50	Promoter (1-2kb)	27101	ENST00000469173.1	-1170
TES_peak_1145	chr1	176183766	176184007	242	70	6.73403	10.2983	7.00822	41	Promoter (<=1kb)	64326	ENST00000367666.5	657
TES_peak_1146	chr1	177959885	177960096	212	70	7.11466	10.2983	7.00822	30	Promoter (<=1kb)	89866	ENST00000527976.1	-982
TES_peak_1147	chr1	178093525	178093752	228	124	3.78636	16.1189	12443	105	Promoter (<=1kb)	100302401	ENST00000654141.1	0
TES_peak_1148	chr1	178094464	178094688	225	124	5.22645	16.0864	12411	70	Promoter (<=1kb)	9462	ENST00000367649.8	360
TES_peak_1149	chr1	178096550	178096731	182	72	6.79381	10.4985	7.20255	131	Promoter (2-3kb)	9462	ENST00000367649.8	2446
TES_peak_1150	chr1	178100563	178100868	306	55	4.3516	8.71601	5.56938	138	Intron (ENST00000367649.8/9462, intron 1 of 17)	9462	ENST00000367649.8	6459
TES_peak_1151	chr1	178122017	178122201	185	101	8.82748	13.6583	10.1371	90	Promoter (1-2kb)	105371630	ENST00000465723.1	1056
TES_peak_1152	chr1	178192798	178192963	166	41	5.6873	7.14325	4.13699	125	Intron (ENST00000367649.8/9462, intron 1 of 17)	9462	ENST00000696605.1	-37347
TES_peak_1153	chr1	178238756	178239325	570	162	5.99225	20.1593	16.2528	164	Intron (ENST00000367649.8/9462, intron 1 of 17)	9462	ENST00000696605.1	8446
TES_peak_1154	chr1	178262206	178262384	179	69	5.92203	10.2513	6.98806	26	Intron (ENST00000367649.8/9462, intron 1 of 17)	9462	ENST00000696605.1	31896
TES_peak_1155	chr1	178267648	178268094	447	338	19.3899	38.6416	33.8824	190	Intron (ENST00000367649.8/9462, intron 1 of 17)	9462	ENST00000696605.1	37338
TES_peak_1156	chr1	178341295	178341604	310	424	12.0617	47.5043	42.4061	114	Promoter (<=1kb)	9462	ENST00000462775.5	0
TES_peak_1157	chr1	178344629	178344980	352	69	6.77303	10.1966	6.94582	313	Intron (ENST00000367649.8/9462, intron 3 of 17)	9462	ENST00000462775.5	3158
TES_peak_1158	chr1	178417953	178418128	176	32	3.78571	6.17368	3.29044	158	Intron (ENST00000367649.8/9462, intron 4 of 17)	9462	ENST00000696607.1	28943
TES_peak_1159	chr1	178564146	178564538	393	136	8.16511	17.4005	13.6449	143	Distal Intergenic	400798	ENST00000521244.1	21350
TES_peak_1160	chr1	178682553	178682685	133	37	4955	6.69016	3.75995	69	Distal Intergenic	100616328	ENST00000585257.1	4804
TES_peak_1161	chr1	178684834	178684974	141	66	6.47713	9.91066	6.67781	73	Distal Intergenic	100616328	ENST00000585257.1	7085
TES_peak_1162	chr1	178932187	178932368	182	42	3.91819	7.28745	4.27489	126	Distal Intergenic	55103	ENST00000478871.1	38349
TES_peak_1163	chr1	179036993	179037244	252	33	4.75223	6.18682	3.30242	46	Intron (ENST00000440702.5/9917, intron 1 of 2)	9917	ENST00000263733.5	11099
TES_peak_1164	chr1	179164347	179164870	524	299	18.3432	34.5331	29.9416	265	Intron (ENST00000502732.6/27, intron 1 of 11)	27	ENST00000504324.1	-21271
TES_peak_1165	chr1	179169724	179169988	265	20	2.8313	4.75456	2.04635	94	Intron (ENST00000502732.6/27, intron 1 of 11)	27	ENST00000504324.1	-26648
TES_peak_1166	chr1	179175406	179175908	503	86	3.31385	12.0057	8.6014	344	Intron (ENST00000502732.6/27, intron 1 of 11)	124900429	ENST00000364749.1	-25579
TES_peak_1167	chr1	179926599	179926838	240	70	6.82919	10.2983	7.00822	62	Exon (ENST00000567486.2/101928933, exon 2 of 3)	101928933	ENST00000567486.2	14958
TES_peak_1168	chr1	180344019	180344313	295	100	6.00978	13.5895	10.0904	209	Intron (ENST00000642319.1/84320, intron 6 of 13)	100527964	ENST00000440959.2	-67795
TES_peak_1169	chr1	180382454	180382648	195	101	8.92264	13.6583	10.1371	137	Intron (ENST00000642319.1/84320, intron 6 of 13)	84320	ENST00000475338.2	30740
TES_peak_1170	chr1	180510366	180510746	381	231	14.6867	27.3707	23.1011	210	Promoter (<=1kb)	148756	ENST00000673955.1	986
TES_peak_1171	chr1	180515968	180516134	167	53	5.08563	8.41215	5.30903	58	Intron (ENST00000673955.1/148756, intron 1 of 2)	148756	ENST00000673955.1	6588
TES_peak_1172	chr1	180548959	180549237	279	70	6.82919	10.2983	7.00822	206	Promoter (1-2kb)	148756	ENST00000662859.1	1523
TES_peak_1173	chr1	180571141	180571286	146	47	5.81149	7.75915	4.71891	109	Distal Intergenic	148756	ENST00000660699.1	9550
TES_peak_1174	chr1	180586883	180587048	166	53	4.66963	8.44714	5.34012	55	Distal Intergenic	148756	ENST00000660699.1	25292
TES_peak_1175	chr1	180736138	180736338	201	41	5.59215	7.14325	4.13699	149	Intron (ENST00000367590.9/9213, intron 2 of 14)	9213	ENST00000498177.1	-100314
TES_peak_1176	chr1	180854137	180854296	160	61	6.38542	9.33398	6.12878	91	Intron (ENST00000367590.9/9213, intron 11 of 14)	9213	ENST00000464817.1	-9468
TES_peak_1177	chr1	181010825	181011249	425	299	18.3432	34.5331	29.9416	248	Intron (ENST00000542060.5/10228, intron 1 of 5)	10228	ENST00000258301.6	11621
TES_peak_1178	chr1	181112577	181112736	160	106	7.1006	14.2141	10.6504	75	Distal Intergenic	51278	ENST00000367577.7	23877
TES_peak_1179	chr1	181136146	181136323	178	78	6.15014	11.2084	7.86366	88	Distal Intergenic	101928973	ENST00000435023.1	-38161
TES_peak_1180	chr1	181647600	181647853	254	55	6.63887	8.69193	5.5486	195	Intron (ENST00000524607.6/777, intron 8 of 11)	777	ENST00000700188.1	-84613
TES_peak_1181	chr1	182186451	182186609	159	69	4.71658	10.2238	6.96708	86	Intron (ENST00000663078.1/400799, intron 2 of 4)	400799	ENST00000608183.1	57790
TES_peak_1182	chr1	182215754	182216204	451	358	14.4381	40.6853	35.8449	150	Intron (ENST00000663078.1/400799, intron 1 of 4)	400799	ENST00000608183.1	28195
TES_peak_1183	chr1	182289923	182290479	557	405	7.21177	45.5432	40.5164	403	Promoter (2-3kb)	400799	ENST00000653755.1	2866
TES_peak_1184	chr1	182317734	182318097	364	70	3.17396	10.3449	7.05341	155	Intron (ENST00000702781.1/400799, intron 1 of 2)	400799	ENST00000449842.2	-3673
TES_peak_1185	chr1	182556444	182556620	177	66	7.05771	9.88338	6.65319	55	Promoter (<=1kb)	353299	ENST00000634342.1	308
TES_peak_1186	chr1	182752245	182752986	742	109	4.88429	14.5376	10957	507	Distal Intergenic	80896	ENST00000488424.5	-36307
TES_peak_1187	chr1	182762146	182762296	151	35	4.94173	6.4254	3.51381	112	Distal Intergenic	80896	ENST00000488424.5	-26997
TES_peak_1188	chr1	183029586	183029973	388	97	6.6824	13.1909	9.70933	313	Intron (ENST00000258341.5/3915, intron 1 of 27)	3915	ENST00000258341.5	6166
TES_peak_1189	chr1	183032593	183032728	136	58	6.51993	9013	5.85492	66	Intron (ENST00000258341.5/3915, intron 1 of 27)	3915	ENST00000258341.5	9173
TES_peak_1190	chr1	183040016	183040326	311	50	3.37557	8.13604	5.05309	167	Intron (ENST00000258341.5/3915, intron 1 of 27)	3915	ENST00000258341.5	16596
TES_peak_1191	chr1	183044596	183044801	206	22	4.09273	4.98931	2.25409	76	Intron (ENST00000258341.5/3915, intron 1 of 27)	3915	ENST00000258341.5	21176
TES_peak_1192	chr1	183077237	183077374	138	85	8.25654	11.9555	8.55485	78	Intron (ENST00000258341.5/3915, intron 1 of 27)	3915	ENST00000484114.2	-19170
TES_peak_1193	chr1	183094053	183094291	239	117	9.96936	15.4024	11.7603	153	Promoter (2-3kb)	3915	ENST00000484114.2	-2253
TES_peak_1194	chr1	183097557	183097713	157	47	5.57335	7.85093	4.7929	150	Promoter (1-2kb)	3915	ENST00000484114.2	1013
TES_peak_1195	chr1	183105489	183105721	233	55	6.3534	8.69193	5.5486	179	Intron (ENST00000258341.5/3915, intron 2 of 27)	3915	ENST00000479499.1	-4860
TES_peak_1196	chr1	183272404	183272553	150	53	5.00959	8.41215	5.30903	92	Intron (ENST00000294868.8/23057, intron 8 of 10)	23057	ENST00000464047.1	6132
TES_peak_1197	chr1	183279246	183279508	263	75	3.17536	10.9103	7.58673	162	Promoter (<=1kb)	23057	ENST00000464047.1	-561
TES_peak_1198	chr1	183336609	183336795	187	59	6.25978	9.08008	5.90896	170	Intron (ENST00000287713.7/23057, intron 1 of 10)	23057	ENST00000294868.8	-31735
TES_peak_1199	chr1	183403427	183403882	456	335	10.5106	38.3027	33.5582	179	Intron (ENST00000287713.7/23057, intron 1 of 10)	23057	ENST00000287713.7	14498
TES_peak_1200	chr1	183491106	183491244	139	39	5.11923	6.95302	3.99757	100	Intron (ENST00000440812.7/9887, intron 1 of 7)	9887	ENST00000493609.1	-11044
TES_peak_1201	chr1	183568785	183569176	392	75	7.46819	10.8679	7.54666	137	Promoter (<=1kb)	4688	ENST00000420553.5	49
TES_peak_1202	chr1	183610198	183610653	456	204	8.9467	24.5802	20.4425	183	Distal Intergenic	4688	ENST00000697330.1	-19293
TES_peak_1203	chr1	183633783	183633936	154	71	3.68484	10.4957	7.19977	73	Promoter (<=1kb)	10092	ENST00000462965.1	22
TES_peak_1204	chr1	183673897	183674200	304	70	7.30497	10.2983	7.00822	94	Intron (ENST00000304685.8/23179, intron 1 of 18)	403314	ENST00000481562.1	-20581
TES_peak_1205	chr1	183784376	183784557	182	63	3.92297	9529	6.3154	91	Intron (ENST00000304685.8/23179, intron 2 of 18)	23179	ENST00000360851.4	-20563
TES_peak_1206	chr1	183871315	183871451	137	20	2.99903	4.70182	2.00442	2	Intron (ENST00000304685.8/23179, intron 5 of 18)	23127	ENST00000486375.2	65473
TES_peak_1207	chr1	183943037	183943237	201	41	3.56931	7.09102	4.12281	61	Intron (ENST00000649786.1/23127, intron 10 of 11)	23127	ENST00000367521.5	3381
TES_peak_1208	chr1	184002279	184002483	205	65	3.18183	9.78053	6.55797	32	Intron (ENST00000649786.1/23127, intron 1 of 11)	23127	ENST00000361927.9	35245
TES_peak_1209	chr1	184025165	184025534	370	121	4.02774	15.7746	12.1132	294	Intron (ENST00000649786.1/23127, intron 1 of 11)	23127	ENST00000361927.9	12194
TES_peak_1210	chr1	184029025	184029160	136	49	6.43517	7.97602	4.9117	22	Intron (ENST00000649786.1/23127, intron 1 of 11)	23127	ENST00000361927.9	8568
TES_peak_1211	chr1	184029371	184029559	189	27	4.76457	5.50116	2.71391	138	Intron (ENST00000649786.1/23127, intron 1 of 11)	23127	ENST00000361927.9	8169
TES_peak_1212	chr1	184033832	184034007	176	47	5.83463	7.76194	4.7207	131	Intron (ENST00000649786.1/23127, intron 1 of 11)	23127	ENST00000361927.9	3721
TES_peak_1213	chr1	184057016	184057616	601	149	10.0236	18.7993	14.9664	366	Promoter (2-3kb)	116461	ENST00000457455.1	2655
TES_peak_1214	chr1	184063008	184063187	180	55	6.25825	8.69193	5.5486	93	Intron (ENST00000423085.7/116461, intron 3 of 3)	116461	ENST00000457455.1	8647
TES_peak_1215	chr1	184272611	184272771	161	85	8.16138	11.9555	8.55485	114	Distal Intergenic	118827814	ENST00000605589.1	113933
TES_peak_1216	chr1	184655276	184655531	256	39	5.17626	6.95302	3.99757	147	Intron (ENST00000660403.1/107985236, intron 1 of 3)	105371648	ENST00000658878.1	-8751
TES_peak_1217	chr1	184656152	184656307	156	70	7.30497	10.2983	7.00822	71	Intron (ENST00000660403.1/107985236, intron 1 of 3)	105371648	ENST00000658878.1	-7975
TES_peak_1218	chr1	184838741	184838920	180	20	3.44354	4.79185	2.07984	65	Intron (ENST00000367511.4/116496, intron 5 of 13)	116496	ENST00000487074.5	29121
TES_peak_1219	chr1	184867181	184867335	155	66	5.63506	9.89378	6.66305	114	Promoter (<=1kb)	116496	ENST00000487074.5	706
TES_peak_1220	chr1	184882338	184882748	411	76	4.80782	11.0053	7.67297	157	Intron (ENST00000367511.4/116496, intron 5 of 13)	116496	ENST00000496299.1	7437
TES_peak_1221	chr1	184889891	184890168	278	117	9.77905	15.4024	11.7603	146	Promoter (<=1kb)	116496	ENST00000496299.1	17
TES_peak_1222	chr1	184915767	184915961	195	186	12.9192	22.7276	18.6789	111	Intron (ENST00000367511.4/116496, intron 1 of 13)	116496	ENST00000496299.1	-25582
TES_peak_1223	chr1	184966164	184966743	580	179	5.45903	21.9316	17932	317	Intron (ENST00000367511.4/116496, intron 1 of 13)	116496	ENST00000367511.4	7765
TES_peak_1224	chr1	185368434	185368912	479	338	19.2947	38.6416	33.8824	116	Distal Intergenic	100288079	ENST00000565520.1	-33395
TES_peak_1225	chr1	185478004	185478135	132	55	6.16309	8.69193	5.5486	36	Distal Intergenic	100288079	ENST00000565520.1	-142965
TES_peak_1226	chr1	185483965	185484386	422	109	6.40897	14.5125	10.9334	181	Distal Intergenic	101929093	ENST00000665129.1	144106
TES_peak_1227	chr1	185499993	185500203	211	106	7.17664	14.2141	10.6504	79	Distal Intergenic	101929093	ENST00000665129.1	128289
TES_peak_1228	chr1	185565280	185565546	267	47	5.75381	7.85093	4.7929	48	Exon (ENST00000439633.7/101929093, exon 4 of 6)	101929093	ENST00000665129.1	62946
TES_peak_1229	chr1	185608206	185608425	220	130	5.71735	16.81	13.0952	163	Intron (ENST00000667194.1/101929093, intron 2 of 3)	101929093	ENST00000665129.1	20067
TES_peak_1230	chr1	185632776	185632989	214	151	11.2064	19.0006	15.1515	132	Distal Intergenic	101929093	ENST00000667796.1	-3832
TES_peak_1231	chr1	185646289	185646684	396	299	17.9625	34.5331	29.9416	178	Promoter (<=1kb)	105371653	ENST00000658071.1	0
TES_peak_1232	chr1	185719092	185719368	277	162	10879	20.1225	16219	120	Distal Intergenic	83872	ENST00000271588.9	-15023
TES_peak_1233	chr1	185790249	185790598	350	84	6.11147	11.7839	8.41183	124	Intron (ENST00000271588.9/83872, intron 1 of 106)	83872	ENST00000271588.9	55858
TES_peak_1234	chr1	185837825	185837991	167	55	5.97278	8.69193	5.5486	47	Intron (ENST00000271588.9/83872, intron 1 of 106)	83872	ENST00000271588.9	103434
TES_peak_1235	chr1	185847178	185847312	135	47	6.20496	7.85093	4.7929	69	Intron (ENST00000271588.9/83872, intron 2 of 106)	83872	ENST00000485744.5	-109757
TES_peak_1236	chr1	185969518	185969902	385	61	7.01704	9.33398	6.12878	112	Intron (ENST00000271588.9/83872, intron 14 of 106)	83872	ENST00000493413.1	5710
TES_peak_1237	chr1	185973638	185973878	241	107	5.65183	14.2995	10.7308	149	Intron (ENST00000271588.9/83872, intron 15 of 106)	83872	ENST00000493413.1	9830
TES_peak_1238	chr1	185984448	185984744	297	56	6.03337	8.81776	5.66427	186	Intron (ENST00000271588.9/83872, intron 19 of 106)	83872	ENST00000493413.1	20640
TES_peak_1239	chr1	186009045	186009447	403	243	7.86538	28.6849	24.3481	112	Intron (ENST00000271588.9/83872, intron 30 of 106)	83872	ENST00000493413.1	45237
TES_peak_1240	chr1	186212528	186212863	336	184	8.34791	22.4566	18.4384	256	Distal Intergenic	124904471	ENST00000659717.1	-11609
TES_peak_1241	chr1	186526409	186526587	179	39	5.34734	6.95302	3.99757	45	Distal Intergenic	102724919	ENST00000655945.1	60700
TES_peak_1242	chr1	186621061	186621231	171	59	6.37384	9.08008	5.90896	22	Distal Intergenic	5743	ENST00000466691.1	54638
TES_peak_1243	chr1	187226554	187226765	212	85	8.06623	11.9555	8.55485	122	Promoter (1-2kb)	105371655	ENST00000642737.1	-1822
TES_peak_1244	chr1	188027711	188027900	190	21	2.63421	4.83877	2.12287	125	Intron (ENST00000648838.2/ENST00000648838.2, intron 1 of 3)	106144535	ENST00000667298.1	720220
TES_peak_1245	chr1	192438801	192439005	205	101	8.96781	13.6659	10143	150	Intron (ENST00000642855.1/105371664, intron 7 of 7)	124904472	ENST00000643151.1	-45887
TES_peak_1246	chr1	192485826	192486323	498	85	4.67184	12.0029	8.59886	105	Intron (ENST00000642855.1/105371664, intron 6 of 7)	5996	ENST00000474373.1	-89440
TES_peak_1247	chr1	192489855	192490166	312	136	7.0933	17.3804	13.6301	106	Exon (ENST00000642855.1/105371664, exon 6 of 8)	5996	ENST00000474373.1	-85597
TES_peak_1248	chr1	192550892	192551391	500	175	3.62264	21.4849	17504	112	Intron (ENST00000642855.1/105371664, intron 4 of 7)	5996	ENST00000474373.1	-24372
TES_peak_1249	chr1	192570044	192570465	422	342	8.15162	38.9764	34.2023	245	Intron (ENST00000642855.1/105371664, intron 3 of 7)	5996	ENST00000474373.1	-5298
TES_peak_1250	chr1	192584846	192585106	261	100	6.18086	13.5895	10.0904	157	Intron (ENST00000642855.1/105371664, intron 3 of 7)	5996	ENST00000498352.1	9071
TES_peak_1251	chr1	193115733	193115874	142	61	5.38977	9.31879	6.12878	82	Distal Intergenic	79577	ENST00000649895.1	-6109
TES_peak_1252	chr1	193211626	193211808	183	186	12.9723	22.6819	18.6468	72	Intron (ENST00000649895.1/79577, intron 11 of 15)	79577	ENST00000477868.1	-21218
TES_peak_1253	chr1	197130888	197131077	190	22	4.4349	4.98931	2.25409	17	Promoter (<=1kb)	259266	ENST00000367408.6	-914
TES_peak_1254	chr1	197131422	197131639	218	41	5.6873	7.14325	4.13699	77	Promoter (1-2kb)	259266	ENST00000367408.6	-1448
TES_peak_1255	chr1	197140249	197140796	548	75	7.1975	10.8679	7.54666	96	Promoter (<=1kb)	259266	ENST00000680112.1	-401
TES_peak_1256	chr1	197321019	197321547	529	362	4.95501	41066	36.2009	199	Intron (ENST00000535699.5/23418, intron 1 of 12)	23418	ENST00000476483.1	-38802
TES_peak_1257	chr1	197439862	197440014	153	61	6.47566	9.33398	6.12878	43	Promoter (2-3kb)	23418	ENST00000448952.1	-2156
TES_peak_1258	chr1	197700783	197701075	293	100	6.23789	13.5895	10.0904	227	Intron (ENST00000620048.6/163486, intron 3 of 22)	163486	ENST00000294738.5	34454
TES_peak_1259	chr1	197783531	197783899	369	30	4.94815	5.94877	3.07456	75	Distal Intergenic	163486	ENST00000477581.1	-7835
TES_peak_1260	chr1	198064227	198064722	496	157	8.81143	19.6141	15.7308	232	Distal Intergenic	140609	ENST00000442588.5	-92272
TES_peak_1261	chr1	198126060	198126376	317	162	10.7079	20.1225	16219	123	Distal Intergenic	140609	ENST00000442588.5	-30618
TES_peak_1262	chr1	198179608	198179794	187	26	3.61462	5.46828	2.68157	7	Intron (ENST00000442588.5/140609, intron 1 of 3)	140609	ENST00000367383.5	22487
TES_peak_1263	chr1	198269493	198269656	164	55	6.54372	8.69193	5.5486	31	Intron (ENST00000538004.5/140609, intron 5 of 9)	140609	ENST00000493790.1	-8048
TES_peak_1264	chr1	198443455	198443661	207	186	13.0144	22.7276	18.6789	127	Distal Intergenic	105371677	ENST00000660823.1	76216
TES_peak_1265	chr1	198497456	198497781	326	61	6.38542	9.33398	6.12878	56	Intron (ENST00000660823.1/105371677, intron 1 of 1)	105371677	ENST00000660823.1	22096
TES_peak_1266	chr1	198606218	198606473	256	72	4.34869	10.5157	7.21733	133	Distal Intergenic	124904478	ENST00000429469.1	-7350
TES_peak_1267	chr1	198655461	198655612	152	55	5.87762	8.69193	5.5486	19	Intron (ENST00000367379.6/5788, intron 2 of 6)	5788	ENST00000427110.6	16173
TES_peak_1268	chr1	198657664	198658015	352	127	6.77965	16.4086	12.7104	118	Exon (ENST00000566394.1/ENST00000566394.1, exon 3 of 3)	5788	ENST00000427110.6	18376
TES_peak_1269	chr1	198669119	198669294	176	29	3.0757	5.83711	2.99615	141	Intron (ENST00000367379.6/5788, intron 2 of 6)	5788	ENST00000484135.1	-27587
TES_peak_1270	chr1	198681933	198682315	383	98	4.47335	13.3826	9.89487	75	Intron (ENST00000367379.6/5788, intron 2 of 6)	5788	ENST00000484135.1	-14566
TES_peak_1271	chr1	198776659	198776934	276	40	3.30381	6.99767	4.03803	194	Distal Intergenic	5788	ENST00000646230.1	24304
TES_peak_1272	chr1	198859185	198859389	205	70	6.92434	10.2983	7.00822	146	Promoter (<=1kb)	406995	ENST00000385026.1	-32
TES_peak_1273	chr1	198881317	198881454	138	58	6.87346	9013	5.85492	84	Intron (ENST00000660348.1/100131234, intron 2 of 2)	406995	ENST00000385026.1	-22164
TES_peak_1274	chr1	198901774	198901955	182	85	7.59044	11.9555	8.55485	77	Intron (ENST00000660348.1/100131234, intron 1 of 2)	100131234	ENST00000432296.1	35455
TES_peak_1275	chr1	198936400	198936663	264	47	5.66358	7.85093	4.7929	79	Promoter (<=1kb)	100131234	ENST00000432296.1	747
TES_peak_1276	chr1	198937291	198937665	375	554	14.2744	60.8958	55.4016	208	Promoter (<=1kb)	100131234	ENST00000660348.1	0
TES_peak_1277	chr1	199155079	199155396	318	70	6.82919	10.2983	7.00822	235	Intron (ENST00000452199.1/400800, intron 1 of 3)	400800	ENST00000452199.1	6481
TES_peak_1278	chr1	199403573	199403724	152	47	5.81149	7.75915	4.71891	49	Distal Intergenic	400800	ENST00000452199.1	254975
TES_peak_1279	chr1	199490917	199491190	274	85	7.6856	11.9555	8.55485	107	Distal Intergenic	400800	ENST00000452199.1	342319
TES_peak_1280	chr1	199590897	199591148	252	26	4.88291	5.4177	2.63563	241	Distal Intergenic	2494	ENST00000236914.7	-436466
TES_peak_1281	chr1	199613200	199613500	301	60	3.49474	9.27005	6.08841	159	Distal Intergenic	2494	ENST00000236914.7	-414114
TES_peak_1282	chr1	199676621	199676817	197	85	7.87591	11.9555	8.55485	115	Distal Intergenic	2494	ENST00000236914.7	-350797
TES_peak_1283	chr1	199684799	199685008	210	79	7.45736	11.3449	7.98414	51	Distal Intergenic	2494	ENST00000236914.7	-342606
TES_peak_1284	chr1	199687308	199687604	297	69	5.80798	10.2513	6.98806	125	Distal Intergenic	2494	ENST00000236914.7	-340010
TES_peak_1285	chr1	199691497	199691841	345	134	3.06531	17.2101	13.4677	194	Distal Intergenic	2494	ENST00000236914.7	-335773
TES_peak_1286	chr1	199941354	199941544	191	101	8.14169	13.7287	10196	52	Distal Intergenic	2494	ENST00000236914.7	-86070
TES_peak_1287	chr1	199941771	199942049	279	68	5.0118	10.0802	6.84022	167	Distal Intergenic	2494	ENST00000236914.7	-85565
TES_peak_1288	chr1	200179598	200179995	398	79	7.45736	11.3449	7.98414	127	Distal Intergenic	2494	ENST00000367357.3	135788
TES_peak_1289	chr1	200224430	200224681	252	91	5.28686	12.6201	9.16665	135	Distal Intergenic	124904480	ENST00000637430.1	-108512
TES_peak_1290	chr1	200342918	200343217	300	61	6.76196	9.33448	6.12878	92	Exon (ENST00000367355.6/554279, exon 5 of 5)	124904480	ENST00000637430.1	9725
TES_peak_1291	chr1	200346657	200347074	418	84	5.05875	11.8043	8.42458	154	Intron (ENST00000637430.1/124904480, intron 1 of 5)	124904480	ENST00000637430.1	13464
TES_peak_1292	chr1	200352361	200352565	205	30	4.72004	5.94877	3.07456	110	Intron (ENST00000637430.1/124904480, intron 1 of 5)	124904480	ENST00000637430.1	19168
TES_peak_1293	chr1	200354263	200354612	350	200	12.0766	24.2093	20.0972	171	Intron (ENST00000637430.1/124904480, intron 1 of 5)	554279	ENST00000367355.6	19202
TES_peak_1294	chr1	200368251	200368430	180	106	7.17664	14.2141	10.6504	67	Intron (ENST00000637430.1/124904480, intron 4 of 5)	554279	ENST00000367355.6	5384
TES_peak_1295	chr1	200371794	200372027	234	56	6.03337	8.81776	5.66427	71	Promoter (1-2kb)	554279	ENST00000367355.6	1787
TES_peak_1296	chr1	200372173	200372446	274	174	8.20534	21.4139	17.44	151	Promoter (1-2kb)	554279	ENST00000367355.6	1368
TES_peak_1297	chr1	200390357	200390613	257	75	7.37796	10.8679	7.54666	122	Intron (ENST00000637430.1/124904480, intron 4 of 5)	554279	ENST00000637098.1	10092
TES_peak_1298	chr1	200415881	200416230	350	69	6.54492	10.1966	6.94582	216	Exon (ENST00000635220.3/ENST00000635220.3, exon 2 of 2)	124904480	ENST00000647823.1	4187
TES_peak_1299	chr1	200435389	200435832	444	85	4.13118	11.9912	8.58918	185	Intron (ENST00000637430.1/124904480, intron 4 of 5)	124904480	ENST00000671530.1	-23093
TES_peak_1300	chr1	200436545	200436687	143	51	6.39268	8.20558	5.12048	31	Intron (ENST00000637430.1/124904480, intron 4 of 5)	124904480	ENST00000671530.1	-22238
TES_peak_1301	chr1	200483546	200483735	190	20	2.99903	4.70182	2.00442	96	Promoter (<=1kb)	124900414	ENST00000635660.1	0
TES_peak_1302	chr1	200945263	200945473	211	101	8.64087	13.6119	10.1098	74	Intron (ENST00000435735.2/647215, intron 11 of 21)	647215	ENST00000635940.1	22572
TES_peak_1303	chr1	201760484	201760980	497	440	24.1477	49.2239	44.0713	263	Intron (ENST00000685211.1/89796, intron 7 of 33)	89796	ENST00000430015.5	-19543
TES_peak_1304	chr1	201850019	201850291	273	77	3.83691	11.1278	7.78924	265	Promoter (2-3kb)	55705	ENST00000479374.1	2724
TES_peak_1305	chr1	203888861	203889281	421	186	13.2999	22.7276	18.6789	235	Distal Intergenic	6635	ENST00000367208.1	25236
TES_peak_1306	chr1	203889448	203889921	474	35	5.30266	6.4254	3.51381	168	Distal Intergenic	6635	ENST00000367208.1	25823
TES_peak_1307	chr1	203906209	203906424	216	68	6.66382	10.0889	6.84819	72	Distal Intergenic	6635	ENST00000367208.1	42584
TES_peak_1308	chr1	203907062	203907216	155	76	5.46802	10.9285	7.60025	90	Distal Intergenic	6635	ENST00000367208.1	43437
TES_peak_1309	chr1	204006685	204006924	240	101	8.92264	13.6583	10.1371	102	Intron (ENST00000655658.1/105371689, intron 2 of 2)	105371689	ENST00000702552.1	9905
TES_peak_1310	chr1	204714976	204715179	204	44	5.75518	7.44053	4.42405	29	Distal Intergenic	10446	ENST00000367177.4	-29238
TES_peak_1311	chr1	204888491	204888637	147	24	3.11309	5.26629	2.49638	8	Intron (ENST00000404977.6/23114, intron 1 of 25)	23114	ENST00000539706.6	17629
TES_peak_1312	chr1	205172790	205172961	172	151	11.0417	18964	15.1274	106	Intron (ENST00000367161.7/25778, intron 2 of 11)	25778	ENST00000367161.7	38605
TES_peak_1313	chr1	205226506	205226687	182	69	5.80798	10.2513	6.98806	68	Promoter (1-2kb)	9911	ENST00000358024.8	-1259
TES_peak_1314	chr1	205301485	205301677	193	249	6.15632	29.3374	24.9775	102	Distal Intergenic	81788	ENST00000367157.6	20068
TES_peak_1315	chr1	205355230	205355458	229	66	3.00427	9.85331	6.62453	134	Promoter (1-2kb)	55220	ENST00000460687.5	1120
TES_peak_1316	chr1	205933794	205933958	165	73	2.67391	10.6137	7.31399	40	Promoter (1-2kb)	103021296	ENST00000421166.1	-1170
TES_peak_1317	chr1	205972929	205973146	218	167	7.11174	20.6283	16.7032	166	Distal Intergenic	338382	ENST00000622969.1	19434
TES_peak_1318	chr1	206147373	206147606	234	41	5.40183	7.14325	4.13699	130	Promoter (<=1kb)	105372873	ENST00000658867.1	209
TES_peak_1319	chr1	206851475	206851970	496	146	8.5453	18.4988	14.6844	245	Distal Intergenic	50604	ENST00000367098.6	-13653
TES_peak_1320	chr1	208204018	208204197	180	36	3.75852	6.60524	3.68603	64	Intron (ENST00000367033.4/5362, intron 3 of 31)	5362	ENST00000460870.1	12817
TES_peak_1321	chr1	208254920	208255099	180	90	8.55096	12.4473	9.00882	92	Intron (ENST00000691549.2/124904501, intron 1 of 1)	5362	ENST00000367033.4	-10536
TES_peak_1322	chr1	208510234	208510497	264	174	8.1198	21.4139	17.44	93	Distal Intergenic	107985254	ENST00000568112.2	103798
TES_peak_1323	chr1	208513510	208513751	242	76	7.97487	11.0276	7.69413	78	Distal Intergenic	107985254	ENST00000568112.2	100544
TES_peak_1324	chr1	208513922	208514072	151	30	4.24922	5.86499	3.0092	69	Distal Intergenic	107985254	ENST00000568112.2	100223
TES_peak_1325	chr1	208541484	208541680	197	26	3.67165	5.46828	2.68157	8	Distal Intergenic	107985254	ENST00000568112.2	72615
TES_peak_1326	chr1	208547974	208548672	699	75	7.37796	10.8679	7.54666	275	Distal Intergenic	107985254	ENST00000568112.2	65623
TES_peak_1327	chr1	208778444	208778645	202	136	9.47438	17.3794	13.6301	51	Distal Intergenic	105372893	ENST00000660747.1	49715
TES_peak_1328	chr1	208781773	208782007	235	49	4.16912	7.99138	4.91939	119	Distal Intergenic	105372893	ENST00000660747.1	53044
TES_peak_1329	chr1	208807546	208807732	187	40	3.41787	6.99767	4.03803	159	Distal Intergenic	105372893	ENST00000660747.1	78817
TES_peak_1330	chr1	208963017	208963223	207	85	8.16138	11.9555	8.55485	96	Distal Intergenic	105372894	ENST00000453569.1	-9231
TES_peak_1331	chr1	209040455	209040628	174	38	5.47418	6.83421	3.89692	100	Distal Intergenic	105372895	ENST00000668810.1	-66875
TES_peak_1332	chr1	209049008	209049438	431	145	10.7652	18.3113	14.5119	164	Distal Intergenic	105372895	ENST00000668810.1	-58065
TES_peak_1333	chr1	209096250	209096408	159	101	9.01779	13.6583	10.1371	63	Distal Intergenic	105372895	ENST00000668810.1	-11095
TES_peak_1334	chr1	209106327	209106548	222	92	3.61904	12.6546	9.20067	75	Promoter (<=1kb)	105372895	ENST00000668810.1	-955
TES_peak_1335	chr1	209246719	209247041	323	116	7.48078	15.2573	11.6378	189	Intron (ENST00000666483.1/105372896, intron 1 of 3)	105372896	ENST00000666483.1	13238
TES_peak_1336	chr1	209364840	209365026	187	125	9.39629	16.2172	12.5327	130	Promoter (2-3kb)	101929476	ENST00000443636.1	-2636
TES_peak_1337	chr1	209388008	209388305	298	106	7.25267	14.2141	10.6504	105	Distal Intergenic	101929476	ENST00000655463.1	15932
TES_peak_1338	chr1	209389299	209389609	311	50	3.40408	8.13604	5.05309	105	Distal Intergenic	101929476	ENST00000655463.1	17223
TES_peak_1339	chr1	209398699	209398909	211	115	5.97119	15.1622	11.5512	68	Distal Intergenic	101929476	ENST00000655463.1	26623
TES_peak_1340	chr1	209411768	209412404	637	84	5.05875	11.8043	8.42458	122	Distal Intergenic	642587	ENST00000429156.6	-16413
TES_peak_1341	chr1	209433239	209433575	337	69	4.60252	10.2238	6.96708	258	Promoter (1-2kb)	406988	ENST00000384891.1	1106
TES_peak_1342	chr1	210244925	210245062	138	85	8.16138	11.9555	8.55485	64	3' UTR	56256	ENST00000483884.1	6947
TES_peak_1343	chr1	210259678	210259879	202	65	3.31556	9.77814	6.55591	43	Distal Intergenic	56256	ENST00000483884.1	21700
TES_peak_1344	chr1	210262687	210263026	340	27	2.67764	5.53144	2.74198	86	Distal Intergenic	56256	ENST00000483884.1	24709
TES_peak_1345	chr1	210264628	210265050	423	110	9.27652	14.6608	11.0764	276	Distal Intergenic	56256	ENST00000483884.1	26650
TES_peak_1346	chr1	210265707	210266040	334	61	5.46581	9.31879	6.12878	73	Exon (ENST00000442505.2/ENST00000442505.2, exon 2 of 2)	56256	ENST00000483884.1	27729
TES_peak_1347	chr1	210426479	210426972	494	186	13.2999	22.7276	18.6789	300	Intron (ENST00000413764.6/55733, intron 7 of 11)	55733	ENST00000367009.2	-12611
TES_peak_1348	chr1	211037136	211037361	226	112	4.21739	14.8768	11.2866	135	Intron (ENST00000367007.5/3756, intron 5 of 11)	3756	ENST00000638357.1	-17908
TES_peak_1349	chr1	211643507	211643788	282	145	7.26439	18.3673	14.5621	167	Intron (ENST00000670044.1/105748977, intron 1 of 1)	105748977	ENST00000661855.1	3693
TES_peak_1350	chr1	211735860	211736021	162	61	2.51838	9.30029	6117	86	Distal Intergenic	91548	ENST00000421933.1	54096
TES_peak_1351	chr1	211741984	211742214	231	30	4.94815	5.94877	3.07456	135	Distal Intergenic	9926	ENST00000498690.1	51112
TES_peak_1352	chr1	211813786	211813967	182	32	3.84273	6.17368	3.29044	44	Intron (ENST00000366997.9/9926, intron 2 of 7)	102723727	ENST00000429499.6	-15669
TES_peak_1353	chr1	211920301	211920454	154	40	5.34551	6.98728	4.02886	93	Distal Intergenic	124904505	ENST00000416056.2	-15795
TES_peak_1354	chr1	211928758	211929067	310	30	4.89112	5.94877	3.07456	178	Distal Intergenic	124904505	ENST00000416056.2	-7182
TES_peak_1355	chr1	211944874	211945151	278	116	7.40475	15.2573	11.6378	83	3' UTR	124904505	ENST00000416056.2	8625
TES_peak_1356	chr1	212161104	212161619	516	393	6.10029	44.3447	39.3647	175	Distal Intergenic	51514	ENST00000496442.1	60458
TES_peak_1357	chr1	212561593	212561896	304	115	5.43221	15.1537	11.5455	192	Distal Intergenic	467	ENST00000366981.8	-3438
TES_peak_1358	chr1	212601072	212601372	301	30	4.54895	5.94877	3.07456	151	Intron (ENST00000366981.8/467, intron 1 of 3)	467	ENST00000465155.5	-7298
TES_peak_1359	chr1	212656022	212656165	144	44	2.49507	7.46506	4.44789	118	Intron (ENST00000653931.1/102723761, intron 2 of 2)	102723761	ENST00000446962.1	9269
TES_peak_1360	chr1	212712556	212712687	132	30	4.60598	5.94877	3.07456	131	Distal Intergenic	55509	ENST00000243440.2	-12716
TES_peak_1361	chr1	212816755	212817221	467	53	5.00959	8.41215	5.30903	112	3' UTR	128387	ENST00000527693.1	12136
TES_peak_1362	chr1	213117722	213117981	260	97	6.94853	13.1909	9.70933	47	Intron (ENST00000543354.5/26750, intron 4 of 13)	26750	ENST00000468069.1	-11546
TES_peak_1363	chr1	213138974	213139111	138	41	5.49699	7.14325	4.13699	72	Intron (ENST00000543354.5/26750, intron 5 of 13)	26750	ENST00000468069.1	9447
TES_peak_1364	chr1	213199102	213199877	776	127	6.80817	16.4086	12.7104	440	Intron (ENST00000543354.5/26750, intron 7 of 13)	26750	ENST00000491616.1	-42183
TES_peak_1365	chr1	213326415	213327529	1115	376	7.69607	42.6078	37.6925	453	Distal Intergenic	26750	ENST00000491616.1	84355
TES_peak_1366	chr1	213363899	213364088	190	42	3.96382	7.28745	4.27489	114	Distal Intergenic	26750	ENST00000491616.1	121839
TES_peak_1367	chr1	213973066	213973416	351	166	5.02718	20.5957	16674	202	Intron (ENST00000433082.6/100505832, intron 1 of 5)	100505832	ENST00000610094.1	-4320
TES_peak_1368	chr1	214102937	214103233	297	79	2.83865	11319	7.96951	170	Intron (ENST00000637598.1/105372911, intron 1 of 4)	105372911	ENST00000637598.1	84540
TES_peak_1369	chr1	214107978	214108376	399	252	8.01746	29.6682	25.2933	299	Intron (ENST00000637598.1/105372911, intron 1 of 4)	105372911	ENST00000637598.1	79397
TES_peak_1370	chr1	214136046	214136428	383	123	5.64131	15.9754	12.3062	269	Intron (ENST00000637598.1/105372911, intron 1 of 4)	105372911	ENST00000637598.1	51345
TES_peak_1371	chr1	214137351	214137604	254	78	6.2642	11.2084	7.86366	200	Intron (ENST00000637598.1/105372911, intron 1 of 4)	105372911	ENST00000637598.1	50169
TES_peak_1372	chr1	214207564	214207729	166	63	7.07344	9.54088	6.32271	65	Distal Intergenic	105372911	ENST00000637598.1	-19791
TES_peak_1373	chr1	214264259	214264491	233	45	4.70544	7.53305	4.50875	113	Distal Intergenic	56950	ENST00000491455.5	-16611
TES_peak_1374	chr1	214297055	214297263	209	90	7.68547	12.5229	9.07439	120	Intron (ENST00000491455.5/56950, intron 1 of 10)	56950	ENST00000460580.5	15833
TES_peak_1375	chr1	214427800	214428250	451	289	6.28099	33.5095	28.9711	207	Intron (ENST00000366956.10/5784, intron 3 of 18)	5784	ENST00000473261.1	-51394
TES_peak_1376	chr1	214445872	214446214	343	241	15.5836	28.5244	24.1966	99	Intron (ENST00000366956.10/5784, intron 3 of 18)	5784	ENST00000473261.1	-69466
TES_peak_1377	chr1	214446822	214447354	533	152	11709	19.1441	15.2856	322	Intron (ENST00000366956.10/5784, intron 3 of 18)	5784	ENST00000473261.1	-70416
TES_peak_1378	chr1	214476185	214476392	208	37	5.2914	6.66822	3.74515	49	Intron (ENST00000366956.10/5784, intron 1 of 18)	5784	ENST00000543945.5	74831
TES_peak_1379	chr1	214610148	214610336	189	22	4.32084	4.98931	2.25409	121	Intron (ENST00000706764.1/1063, intron 1 of 6)	1063	ENST00000495259.1	6664
TES_peak_1380	chr1	214957847	214958038	192	49	5.51842	7.99793	4.91939	190	Intron (ENST00000658732.1/124904510, intron 1 of 1)	124904510	ENST00000658732.1	10938
TES_peak_1381	chr1	215002563	215002746	184	30	4.72004	5.94877	3.07456	155	Distal Intergenic	3776	ENST00000486921.5	-3029
TES_peak_1382	chr1	215114139	215114677	539	410	8.52584	46.0674	41.0214	202	Intron (ENST00000486921.5/3776, intron 2 of 6)	3776	ENST00000457122.1	30622
TES_peak_1383	chr1	215154002	215154388	387	134	10.8258	17.1841	13.4418	212	Intron (ENST00000486921.5/3776, intron 2 of 6)	3776	ENST00000457122.1	70485
TES_peak_1384	chr1	215176848	215177179	332	169	11.8895	20899	16945	196	Intron (ENST00000486921.5/3776, intron 4 of 6)	3776	ENST00000457122.1	93331
TES_peak_1385	chr1	215226921	215227128	208	85	7.59044	11.9555	8.55485	51	Intron (ENST00000486921.5/3776, intron 5 of 6)	3776	ENST00000457122.1	143404
TES_peak_1386	chr1	215273942	215274328	387	169	11.6822	20.8491	16904	129	Distal Intergenic	3776	ENST00000457122.1	190425
TES_peak_1387	chr1	215307067	215307423	357	223	14.9175	26.5668	22.3337	143	Distal Intergenic	3776	ENST00000457122.1	223550
TES_peak_1388	chr1	215360815	215360992	178	61	5.57987	9.31879	6.12878	95	Distal Intergenic	51133	ENST00000259154.9	-206312
TES_peak_1389	chr1	215377018	215377161	144	20	3.44354	4.79185	2.07984	5	Exon (ENST00000416715.1/ENST00000416715.1, exon 1 of 1)	51133	ENST00000259154.9	-190143
TES_peak_1390	chr1	215475768	215476073	306	119	4.34285	15.5586	11.91	102	Distal Intergenic	51133	ENST00000259154.9	-91231
TES_peak_1391	chr1	215494343	215494629	287	61	6.74635	9.33398	6.12878	123	Distal Intergenic	51133	ENST00000259154.9	-72675
TES_peak_1392	chr1	215521638	215521874	237	55	6.16309	8.69193	5.5486	137	Distal Intergenic	51133	ENST00000259154.9	-45430
TES_peak_1393	chr1	215567149	215567311	163	107	5.74308	14.2995	10.7308	95	Promoter (<=1kb)	51133	ENST00000259154.9	0
TES_peak_1394	chr1	215583265	215583625	361	32	3.87125	6.17368	3.29044	291	Intron (ENST00000259154.9/51133, intron 8 of 17)	51133	ENST00000448333.1	9479
TES_peak_1395	chr1	215612436	215612721	286	187	11.7915	22.8283	18.7705	91	Intron (ENST00000259154.9/51133, intron 15 of 17)	51133	ENST00000495537.1	-5524
TES_peak_1396	chr1	216662775	216662943	169	45	3.45045	7.60524	4.57586	78	Intron (ENST00000616180.4/2104, intron 2 of 6)	2104	ENST00000616180.4	52310
TES_peak_1397	chr1	216750212	216750351	140	69	6716	10.1966	6.94582	65	Intron (ENST00000361525.7/2104, intron 3 of 8)	2104	ENST00000391890.7	-26740
TES_peak_1398	chr1	216766814	216767193	380	30	4.94815	5.94877	3.07456	47	Intron (ENST00000361525.7/2104, intron 3 of 8)	2104	ENST00000360012.7	38174
TES_peak_1399	chr1	216794753	216794961	209	61	6.65612	9.33398	6.12878	95	Intron (ENST00000361525.7/2104, intron 3 of 8)	2104	ENST00000360012.7	10406
TES_peak_1400	chr1	216837576	216838156	581	214	12.7039	25.6079	21.4209	148	Intron (ENST00000361525.7/2104, intron 3 of 8)	2104	ENST00000360012.7	-32209
TES_peak_1401	chr1	216910229	216910712	484	53	3.87346	8.40735	5.30903	418	Intron (ENST00000361525.7/2104, intron 2 of 8)	2104	ENST00000487276.5	28958
TES_peak_1402	chr1	216945160	216945961	802	104	3.95841	14.0129	10.4699	675	Intron (ENST00000361525.7/2104, intron 1 of 8)	2104	ENST00000366938.6	-5487
TES_peak_1403	chr1	217012681	217012860	180	39	4.09936	6.9063	3.96386	109	Intron (ENST00000361525.7/2104, intron 1 of 8)	2104	ENST00000493748.5	64029
TES_peak_1404	chr1	217029375	217030097	723	206	4.46788	24.8405	20689	238	Intron (ENST00000361525.7/2104, intron 1 of 8)	2104	ENST00000493748.5	46792
TES_peak_1405	chr1	217078448	217078605	158	49	5.51842	7.99793	4.91939	66	Promoter (<=1kb)	2104	ENST00000477799.5	-88
TES_peak_1406	chr1	217184957	217185149	193	55	6.54372	8.69193	5.5486	106	Distal Intergenic	2104	ENST00000366940.6	-47202
TES_peak_1407	chr1	217188367	217188736	370	174	11.0501	21.4658	17485	104	Distal Intergenic	2104	ENST00000366940.6	-50612
TES_peak_1408	chr1	217249963	217250104	142	41	5.6873	7.14325	4.13699	92	Distal Intergenic	2104	ENST00000366940.6	-112208
TES_peak_1409	chr1	217562673	217562900	228	141	10.6561	17.9732	14.1814	87	Intron (ENST00000366935.8/55105, intron 5 of 9)	55105	ENST00000485274.1	47479
TES_peak_1410	chr1	217605441	217605624	184	41	5.21152	7.14325	4.13699	49	Intron (ENST00000366935.8/55105, intron 5 of 9)	55105	ENST00000485274.1	4755
TES_peak_1411	chr1	217896573	217896795	223	140	6.54146	17.8356	14.0507	71	Intron (ENST00000431637.2/100885798, intron 1 of 3)	100885798	ENST00000659987.1	3672
TES_peak_1412	chr1	218304748	218304880	133	85	7.87591	11.9555	8.55485	60	Intron (ENST00000366932.4/51018, intron 2 of 4)	51018	ENST00000491428.1	19406
TES_peak_1413	chr1	218374243	218374418	176	63	7.05886	9.59386	6.37491	54	Intron (ENST00000366930.9/7042, intron 1 of 6)	7042	ENST00000488793.1	27205
TES_peak_1414	chr1	218377270	218377691	422	118	6.60857	15.4524	11.8063	254	Intron (ENST00000366930.9/7042, intron 1 of 6)	7042	ENST00000488793.1	30232
TES_peak_1415	chr1	218384740	218385006	267	37	4.62941	6.6833	3.75418	141	Intron (ENST00000366930.9/7042, intron 1 of 6)	7042	ENST00000488793.1	37702
TES_peak_1416	chr1	218431589	218431857	269	151	11.3967	19.0006	15.1515	97	Promoter (2-3kb)	7042	ENST00000479322.1	-2269
TES_peak_1417	chr1	218439631	218439889	259	46	4.29895	7.66459	4.63005	97	Promoter (2-3kb)	103611157	ENST00000625474.1	-2737
TES_peak_1418	chr1	218459886	218460756	871	149	5.10419	18.8305	14.9963	715	Promoter (<=1kb)	440714	ENST00000663551.1	621
TES_peak_1419	chr1	218463738	218463975	238	40	5.35672	7.02721	4.06257	45	Intron (ENST00000663551.1/440714, intron 1 of 2)	440714	ENST00000663551.1	4473
TES_peak_1420	chr1	218479821	218479961	141	125	9.39629	16.2172	12.5327	68	Intron (ENST00000663551.1/440714, intron 1 of 2)	440714	ENST00000668967.1	-14861
TES_peak_1421	chr1	218480965	218481249	285	41	5.02121	7.14325	4.13699	207	Intron (ENST00000663551.1/440714, intron 1 of 2)	440714	ENST00000668967.1	-13573
TES_peak_1422	chr1	218488997	218489321	325	101	8.82748	13.6583	10.1371	157	Intron (ENST00000663551.1/440714, intron 1 of 2)	440714	ENST00000668967.1	-5501
TES_peak_1423	chr1	218497983	218498168	186	22	4.32084	4.98931	2.25409	163	Intron (ENST00000663551.1/440714, intron 1 of 2)	440714	ENST00000668967.1	3161
TES_peak_1424	chr1	218498452	218498771	320	55	5.87762	8.69193	5.5486	206	Intron (ENST00000663551.1/440714, intron 1 of 2)	440714	ENST00000668967.1	3630
TES_peak_1425	chr1	218571994	218572906	913	174	11.1071	21.4658	17485	658	Distal Intergenic	124904666	ENST00000391308.2	-30095
TES_peak_1426	chr1	218585901	218586195	295	47	3.68336	7.73977	4.70293	113	Distal Intergenic	124904666	ENST00000391308.2	-44002
TES_peak_1427	chr1	218665339	218665561	223	125	9.33927	16.2172	12.5327	101	Distal Intergenic	124904666	ENST00000391308.2	-123440
TES_peak_1428	chr1	218671599	218671755	157	22	4.09273	4.98931	2.25409	2	Distal Intergenic	124904666	ENST00000391308.2	-129700
TES_peak_1429	chr1	218706077	218706451	375	256	16.0401	30062	25.6717	267	Distal Intergenic	124904666	ENST00000391308.2	-164178
TES_peak_1430	chr1	218718309	218718535	227	85	7.87591	11.9555	8.55485	73	Distal Intergenic	124904666	ENST00000391308.2	-176410
TES_peak_1431	chr1	218732639	218733011	373	223	15.0127	26.5668	22.3337	196	Distal Intergenic	105372925	ENST00000446002.1	183173
TES_peak_1432	chr1	218751424	218751654	231	95	7.98851	13.0061	9.53693	51	Distal Intergenic	105372925	ENST00000446002.1	164530
TES_peak_1433	chr1	218779411	218779545	135	49	5.91761	7.99793	4.91939	31	Distal Intergenic	105372925	ENST00000446002.1	136639
TES_peak_1434	chr1	218809680	218809925	246	37	5.53649	6.66822	3.74515	162	Distal Intergenic	105372925	ENST00000446002.1	106259
TES_peak_1435	chr1	218811646	218812327	682	149	10.1947	18.7993	14.9664	569	Distal Intergenic	105372925	ENST00000446002.1	103857
TES_peak_1436	chr1	218869338	218869507	170	47	5.66358	7.85093	4.7929	120	Distal Intergenic	105372925	ENST00000446002.1	46677
TES_peak_1437	chr1	218874344	218874662	319	146	8.58332	18.4988	14.6844	121	Distal Intergenic	105372925	ENST00000446002.1	41522
TES_peak_1438	chr1	218968985	218969433	449	227	13.3882	27.0236	22.7627	232	Distal Intergenic	105372925	ENST00000655362.1	-50271
TES_peak_1439	chr1	219000426	219000944	519	241	15.4885	28.5244	24.1966	359	Intron (ENST00000691001.1/643723, intron 3 of 4)	105372925	ENST00000655362.1	-81712
TES_peak_1440	chr1	219067088	219067247	160	24	4.72462	5.21485	2.44763	78	Intron (ENST00000691001.1/643723, intron 3 of 4)	643723	ENST00000663684.1	106246
TES_peak_1441	chr1	219173748	219174006	259	68	5.0118	10.0802	6.84022	117	Promoter (<=1kb)	127018	ENST00000460522.5	0
TES_peak_1442	chr1	219174811	219175027	217	20	3.30097	4.79185	2.07984	90	Promoter (<=1kb)	127018	ENST00000478794.5	0
TES_peak_1443	chr1	219189090	219189750	661	26	3.58611	5.46828	2.68157	122	Intron (ENST00000460522.5/127018, intron 2 of 3)	127018	ENST00000475724.1	-8793
TES_peak_1444	chr1	219324310	219324502	193	59	6.43086	9.08008	5.90896	69	Distal Intergenic	127018	ENST00000655747.1	29328
TES_peak_1445	chr1	219325219	219325355	137	41	5.30668	7.14325	4.13699	49	Distal Intergenic	127018	ENST00000655747.1	30237
TES_peak_1446	chr1	219340919	219341074	156	70	7.49529	10.2983	7.00822	65	Distal Intergenic	127018	ENST00000655747.1	45937
TES_peak_1447	chr1	219385893	219386057	165	134	10.2548	17.1841	13.4418	94	Distal Intergenic	107984018	ENST00000658964.1	46973
TES_peak_1448	chr1	219401843	219402084	242	117	9.20811	15.4024	11.7603	157	Distal Intergenic	107984018	ENST00000658964.1	30946
TES_peak_1449	chr1	219555346	219556279	934	418	9.17812	46.9551	41.8771	234	Distal Intergenic	643136	ENST00000651890.2	56826
TES_peak_1450	chr1	219582401	219582558	158	70	7.20981	10.2983	7.00822	130	Distal Intergenic	643136	ENST00000651890.2	30547
TES_peak_1451	chr1	219666232	219666476	245	39	5.17626	6.95302	3.99757	199	Distal Intergenic	643136	ENST00000651890.2	-53127
TES_peak_1452	chr1	219710784	219711099	316	86	3.26021	12.0151	8.61063	132	Intron (ENST00000484239.5/105372926, intron 8 of 8)	643136	ENST00000651890.2	-97679
TES_peak_1453	chr1	219714026	219714419	394	95	8.87712	13.0347	9.56518	252	Intron (ENST00000484239.5/105372926, intron 8 of 8)	643136	ENST00000651890.2	-100921
TES_peak_1454	chr1	219771129	219771521	393	205	3.35457	24734	20.5843	134	Intron (ENST00000484239.5/105372926, intron 8 of 8)	55532	ENST00000484079.1	147509
TES_peak_1455	chr1	219812645	219812778	134	37	4.59139	6.6833	3.75418	97	Intron (ENST00000484239.5/105372926, intron 6 of 8)	55532	ENST00000484079.1	106252
TES_peak_1456	chr1	220151531	220151714	184	146	4.39842	18431	14.6241	98	3' UTR	25782	ENST00000491005.6	7237
TES_peak_1457	chr1	220235620	220235916	297	90	7.97061	12.5229	9.07439	167	Intron (ENST00000358951.7/25782, intron 1 of 34)	25782	ENST00000688904.1	-23860
TES_peak_1458	chr1	220274224	220274602	379	91	5.3781	12.6201	9.16665	167	Promoter (1-2kb)	25782	ENST00000687065.1	-1695
TES_peak_1459	chr1	220487513	220487688	176	55	4.21474	8.71601	5.56938	94	Promoter (<=1kb)	105372929	ENST00000446169.2	0
TES_peak_1460	chr1	220954408	220954596	189	79	7.11519	11.3449	7.98414	72	Distal Intergenic	3142	ENST00000427693.1	73339
TES_peak_1461	chr1	221032972	221033209	238	38	5.07664	6.77914	3.84374	167	Distal Intergenic	3142	ENST00000427693.1	151903
TES_peak_1462	chr1	221089284	221089594	311	39	5.0622	6.95302	3.99757	169	Distal Intergenic	3142	ENST00000427693.1	208215
TES_peak_1463	chr1	221161587	221161932	346	30	4.72004	5.94877	3.07456	338	Distal Intergenic	400804	ENST00000434398.2	174026
TES_peak_1464	chr1	221162353	221162769	417	162	10.9931	20.1225	16219	151	Distal Intergenic	400804	ENST00000434398.2	173189
TES_peak_1465	chr1	221230640	221230888	249	24	3.1321	5.26629	2.49638	146	Distal Intergenic	400804	ENST00000434398.2	105070
TES_peak_1466	chr1	221264017	221264360	344	109	6466	14.5125	10.9334	64	Distal Intergenic	400804	ENST00000434398.2	71598
TES_peak_1467	chr1	221300524	221300697	174	87	7.4756	12.1898	8.77242	61	Distal Intergenic	400804	ENST00000434398.2	35261
TES_peak_1468	chr1	221335217	221335643	427	62	4.5569	9.46042	6.24984	84	Promoter (<=1kb)	400804	ENST00000434398.2	315
TES_peak_1469	chr1	221378796	221379003	208	53	5.04761	8.41215	5.30903	181	Distal Intergenic	400804	ENST00000662740.1	-42307
TES_peak_1470	chr1	221394107	221394428	322	45	4.89554	7.53305	4.50875	116	Distal Intergenic	400804	ENST00000662740.1	-57618
TES_peak_1471	chr1	221419776	221420020	245	120	10.1751	15.7261	12.0662	120	Distal Intergenic	400804	ENST00000662740.1	-83287
TES_peak_1472	chr1	221440099	221440282	184	60	4.89774	9.25272	6.07224	141	Distal Intergenic	400804	ENST00000662740.1	-103610
TES_peak_1473	chr1	221454197	221454451	255	70	6.92434	10.2983	7.00822	79	Distal Intergenic	107985462	ENST00000663688.1	-94911
TES_peak_1474	chr1	221509630	221509886	257	85	8.06623	11.9555	8.55485	115	Intron (ENST00000440104.1/ENST00000440104.1, intron 1 of 1)	107985462	ENST00000663688.1	-39476
TES_peak_1475	chr1	221612419	221612718	300	204	8.9467	24.5802	20.4425	143	Distal Intergenic	105372937	ENST00000669070.1	-48766
TES_peak_1476	chr1	221620841	221621339	499	116	7.59484	15.2573	11.6378	177	Distal Intergenic	105372937	ENST00000669070.1	-57188
TES_peak_1477	chr1	221637706	221637907	202	126	7.70889	16.3197	12.6257	142	Distal Intergenic	11221	ENST00000494642.1	73909
TES_peak_1478	chr1	221663072	221663672	601	255	14.0155	29.9032	25.5191	452	Distal Intergenic	11221	ENST00000494642.1	48144
TES_peak_1479	chr1	221675314	221675515	202	70	6.73403	10.2983	7.00822	79	Distal Intergenic	11221	ENST00000494642.1	36301
TES_peak_1480	chr1	221709134	221709268	135	30	4.94815	5.94877	3.07456	117	Promoter (2-3kb)	11221	ENST00000494642.1	2548
TES_peak_1481	chr1	221715459	221715704	246	30	3.55322	5.94584	3.07456	17	Intron (ENST00000366899.4/11221, intron 2 of 3)	11221	ENST00000494642.1	-3643
TES_peak_1482	chr1	221718515	221718868	354	99	5.51497	13452	9.96035	55	Intron (ENST00000366899.4/11221, intron 2 of 3)	11221	ENST00000494642.1	-6699
TES_peak_1483	chr1	221725185	221725468	284	20	2.78242	4.75456	2.04635	0	Intron (ENST00000366899.4/11221, intron 2 of 3)	11221	ENST00000468085.5	11432
TES_peak_1484	chr1	221794257	221794558	302	87	6.56834	12.1886	8.77242	123	Distal Intergenic	101929771	ENST00000665303.1	46131
TES_peak_1485	chr1	221815782	221815946	165	55	6.54372	8.69193	5.5486	99	Distal Intergenic	101929771	ENST00000665303.1	24743
TES_peak_1486	chr1	221829569	221829919	351	115	5.83432	15.1622	11.5512	210	Intron (ENST00000665303.1/101929771, intron 3 of 4)	101929771	ENST00000665303.1	10770
TES_peak_1487	chr1	221832254	221832424	171	105	9.18258	14.0679	10.5142	73	Intron (ENST00000665303.1/101929771, intron 3 of 4)	101929771	ENST00000665303.1	8265
TES_peak_1488	chr1	221832748	221832941	194	85	8.06623	11.9555	8.55485	93	Intron (ENST00000665303.1/101929771, intron 3 of 4)	101929771	ENST00000665303.1	7748
TES_peak_1489	chr1	221869075	221869335	261	53	3.93048	8.40735	5.30903	117	Intron (ENST00000715677.1/105372950, intron 4 of 4)	101929771	ENST00000431729.2	-28358
TES_peak_1490	chr1	221880316	221880449	134	55	6.16309	8.69193	5.5486	27	Intron (ENST00000715677.1/105372950, intron 4 of 4)	105372950	ENST00000433576.5	38263
TES_peak_1491	chr1	221958077	221958506	430	109	6.38046	14.5125	10.9334	278	Intron (ENST00000715677.1/105372950, intron 3 of 4)	110806276	ENST00000421147.5	-7835
TES_peak_1492	chr1	221960802	221961197	396	69	6.90911	10.2155	6.96159	137	Intron (ENST00000715677.1/105372950, intron 3 of 4)	110806276	ENST00000421147.5	-5144
TES_peak_1493	chr1	221961771	221962042	272	76	5.32545	10.9285	7.60025	106	Intron (ENST00000715677.1/105372950, intron 3 of 4)	110806276	ENST00000421147.5	-4299
TES_peak_1494	chr1	221963828	221963963	136	53	5.27572	8.41215	5.30903	78	Promoter (2-3kb)	110806276	ENST00000421147.5	-2378
TES_peak_1495	chr1	221988007	221988202	196	70	7.30497	10.2983	7.00822	52	Intron (ENST00000715677.1/105372950, intron 2 of 4)	105372950	ENST00000412445.1	-9484
TES_peak_1496	chr1	221994996	221995434	439	174	8.09128	21.4139	17.44	158	Intron (ENST00000715677.1/105372950, intron 2 of 4)	105372950	ENST00000412445.1	-16473
TES_peak_1497	chr1	222024731	222025018	288	30	4.89112	5.94877	3.07456	211	Intron (ENST00000715677.1/105372950, intron 2 of 4)	107985307	ENST00000658927.1	34103
TES_peak_1498	chr1	222047466	222047611	146	137	10.3728	17.5174	13.7464	79	Intron (ENST00000715677.1/105372950, intron 2 of 4)	107985307	ENST00000658927.1	11510
TES_peak_1499	chr1	222048331	222048532	202	75	6.82151	10.8431	7.53635	103	Intron (ENST00000715677.1/105372950, intron 2 of 4)	107985307	ENST00000658927.1	10589
TES_peak_1500	chr1	222060458	222060676	219	75	6.77235	10.8431	7.53635	194	Promoter (1-2kb)	107985307	ENST00000658927.1	-1337
TES_peak_1501	chr1	222073515	222073894	380	271	12005	31.5779	27116	207	Distal Intergenic	107985307	ENST00000668844.1	-8742
TES_peak_1502	chr1	222167226	222167491	266	55	6.44856	8.69193	5.5486	165	Intron (ENST00000652067.1/124904518, intron 4 of 6)	107985307	ENST00000668844.1	-102453
TES_peak_1503	chr1	222243813	222244050	238	41	5.59215	7.14325	4.13699	69	Intron (ENST00000652067.1/124904518, intron 3 of 6)	124904518	ENST00000416510.1	143384
TES_peak_1504	chr1	222798171	222798518	348	194	7.63639	23.5306	19.4469	212	Distal Intergenic	84976	ENST00000450784.5	-16504
TES_peak_1505	chr1	222817618	222817894	277	86	3.56201	12.0592	8.65328	179	Promoter (2-3kb)	84976	ENST00000663328.2	2259
TES_peak_1506	chr1	222824812	222825177	366	37	4.59139	6.6833	3.75418	96	Promoter (<=1kb)	84976	ENST00000654502.1	0
TES_peak_1507	chr1	222866983	222867609	627	145	7.4925	18.3673	14.5621	523	Intron (ENST00000674736.1/84976, intron 1 of 7)	84976	ENST00000360254.3	-4662
TES_peak_1508	chr1	222994411	222994804	394	97	6.6824	13.1909	9.70933	288	Exon (ENST00000676303.1/84976, exon 7 of 8)	84976	ENST00000482856.1	65970
TES_peak_1509	chr1	222995090	222995251	162	22	4.26382	4.98931	2.25409	6	Intron (ENST00000674736.1/84976, intron 7 of 7)	84976	ENST00000482856.1	66649
TES_peak_1510	chr1	223011073	223011246	174	30	4.13517	5.86499	3.0092	45	Distal Intergenic	84976	ENST00000482856.1	82632
TES_peak_1511	chr1	223137586	223137818	233	39	5.11923	6.95302	3.99757	165	Intron (ENST00000407096.7/7100, intron 1 of 3)	7100	ENST00000642471.1	-5007
TES_peak_1512	chr1	223190081	223190333	253	39	4.56203	6.93035	3.98658	93	Distal Intergenic	55061	ENST00000484503.1	39117
TES_peak_1513	chr1	223402526	223402660	135	30	4.17319	5.86499	3.0092	99	Distal Intergenic	164127	ENST00000366875.5	9111
TES_peak_1514	chr1	223492100	223492313	214	90	7.62844	12.5229	9.07439	128	Distal Intergenic	388743	ENST00000484873.6	50853
TES_peak_1515	chr1	223661751	223662044	294	85	6.91982	11.9289	8.54707	221	Intron (ENST00000366872.10/388743, intron 1 of 20)	388743	ENST00000366872.10	3657
TES_peak_1516	chr1	223701145	223701551	407	78	2.88	11.2255	7.88049	218	Promoter (<=1kb)	824	ENST00000433674.6	-42
TES_peak_1517	chr1	223840372	223840527	156	55	6.3534	8.69193	5.5486	73	Intron (ENST00000343537.12/7159, intron 1 of 17)	7159	ENST00000472180.1	5267
TES_peak_1518	chr1	224012330	224012559	230	41	5.49699	7.14325	4.13699	57	Distal Intergenic	100287497	ENST00000572124.2	10423
TES_peak_1519	chr1	224012787	224013524	738	136	10.8067	17.4191	13.6567	579	Distal Intergenic	100287497	ENST00000572124.2	10880
TES_peak_1520	chr1	224013810	224014562	753	30	4.60598	5.94877	3.07456	640	Distal Intergenic	100287497	ENST00000572124.2	11903
TES_peak_1521	chr1	224014861	224015042	182	85	7.78076	11.9555	8.55485	70	Distal Intergenic	100287497	ENST00000572124.2	12954
TES_peak_1522	chr1	224047610	224047877	268	101	8.54201	13.6583	10.1371	161	Distal Intergenic	100287497	ENST00000572124.2	45703
TES_peak_1523	chr1	224087452	224087840	389	62	4.44285	9.46042	6.24984	253	Distal Intergenic	23219	ENST00000424254.6	-26271
TES_peak_1524	chr1	224498242	224498377	136	30	3.41635	5.94584	3.07456	69	Intron (ENST00000471578.5/149111, intron 1 of 5)	149111	ENST00000496372.1	-15311
TES_peak_1525	chr1	224502604	224502941	338	60	2.69149	9.23265	6.05673	322	Intron (ENST00000471578.5/149111, intron 1 of 5)	149111	ENST00000496372.1	-10747
TES_peak_1526	chr1	224503679	224503852	174	27	1.73256	5.5401	2.75041	5	Intron (ENST00000471578.5/149111, intron 1 of 5)	149111	ENST00000496372.1	-9836
TES_peak_1527	chr1	224506169	224506364	196	55	4.28317	8.71601	5.56938	41	Intron (ENST00000471578.5/149111, intron 1 of 5)	149111	ENST00000496372.1	-7324
TES_peak_1528	chr1	224542771	224543227	457	181	5.2781	22.1142	18.1084	211	Intron (ENST00000471578.5/149111, intron 2 of 5)	149111	ENST00000496277.5	13461
TES_peak_1529	chr1	224593214	224593422	209	115	5.90275	15.1622	11.5512	104	Intron (ENST00000498382.5/149111, intron 1 of 5)	102723817	ENST00000657834.1	22437
TES_peak_1530	chr1	224637637	224637921	285	66	2.94085	9.91508	6.68207	116	Intron (ENST00000498382.5/149111, intron 1 of 5)	149111	ENST00000272133.4	21320
TES_peak_1531	chr1	224638087	224638227	141	72	4.93131	10.5906	7.29143	77	Intron (ENST00000498382.5/149111, intron 1 of 5)	149111	ENST00000272133.4	21770
TES_peak_1532	chr1	224648377	224648677	301	116	7.44276	15.2573	11.6378	175	Intron (ENST00000498382.5/149111, intron 1 of 5)	149111	ENST00000272133.4	32060
TES_peak_1533	chr1	224666929	224667165	237	30	4.24922	5.86499	3.0092	164	Intron (ENST00000498382.5/149111, intron 1 of 5)	149111	ENST00000272133.4	50612
TES_peak_1534	chr1	224739939	224740072	134	67	4.25947	10.0016	6.76687	82	3' UTR	105373106	ENST00000431691.1	-9277
TES_peak_1535	chr1	224759903	224760047	145	55	6.3534	8.69193	5.5486	62	Distal Intergenic	107985338	ENST00000657658.1	-6277
TES_peak_1536	chr1	224879530	224879727	198	186	12.9723	22.6819	18.6468	65	Promoter (1-2kb)	105373108	ENST00000657178.1	1628
TES_peak_1537	chr1	225508637	225508907	271	186	4.84513	22.6584	18.6315	105	Promoter (<=1kb)	55740	ENST00000483952.1	-54
TES_peak_1538	chr1	225631141	225631317	177	101	9.01407	13.6119	10.1098	107	Intron (ENST00000366843.7/55740, intron 1 of 13)	55740	ENST00000635051.1	21382
TES_peak_1539	chr1	225655577	225656189	613	59	4.08256	9.09299	5.91954	23	Promoter (2-3kb)	55740	ENST00000366844.7	-2435
TES_peak_1540	chr1	225670939	225671268	330	55	3.27073	8.65647	5.54426	141	Distal Intergenic	55740	ENST00000366844.7	-17797
TES_peak_1541	chr1	225691312	225691718	407	118	6.72262	15.4524	11.8063	287	Distal Intergenic	102723834	ENST00000651661.2	-8546
TES_peak_1542	chr1	225700234	225700539	306	96	3.48493	13.1377	9.66332	204	Promoter (<=1kb)	102723834	ENST00000651661.2	0
TES_peak_1543	chr1	225714916	225715075	160	49	5.80356	7.99793	4.91939	82	Intron (ENST00000651661.2/102723834, intron 2 of 2)	102723834	ENST00000671442.1	14191
TES_peak_1544	chr1	225738887	225739029	143	149	10.3087	18.7993	14.9664	57	Intron (ENST00000448264.2/102723834, intron 2 of 2)	107985352	ENST00000665855.1	3032
TES_peak_1545	chr1	226778644	226778890	247	108	3.71791	14.3836	10.8117	169	Distal Intergenic	3707	ENST00000366784.1	-39321
TES_peak_1546	chr1	227344157	227344455	299	42	3.84976	7.28745	4.27489	94	Distal Intergenic	8476	ENST00000366766.8	-25665
TES_peak_1547	chr1	227351491	227351734	244	53	5.16166	8.41215	5.30903	87	Distal Intergenic	8476	ENST00000366766.8	-32999
TES_peak_1548	chr1	227431948	227432204	257	101	3.54196	13717	10193	111	Distal Intergenic	107985463	ENST00000436377.1	22183
TES_peak_1549	chr1	227655087	227655365	279	37	5.45479	6.66822	3.74515	169	Exon (ENST00000343776.10/339500, exon 4 of 4)	339500	ENST00000397097.4	4095
TES_peak_1550	chr1	227666357	227666588	232	87	6.34023	12.1886	8.77242	182	Intron (ENST00000608949.5/339500, intron 5 of 5)	339500	ENST00000397097.4	15365
TES_peak_1551	chr1	227805880	227806167	288	26	2.67101	5.42882	2.64613	7	Distal Intergenic	339501	ENST00000366757.4	-9508
TES_peak_1552	chr1	228944899	228945063	165	61	3.73199	9.36461	6.15752	78	Distal Intergenic	105373158	ENST00000658958.1	149832
TES_peak_1553	chr1	229006514	229006824	311	42	2.74406	7.28108	4.2713	229	Distal Intergenic	105373158	ENST00000658958.1	88071
TES_peak_1554	chr1	229080402	229080596	195	37	4.43932	6.6833	3.75418	49	Distal Intergenic	105373158	ENST00000658958.1	14299
TES_peak_1555	chr1	229229251	229229508	258	25	3.39354	5.31046	2.53549	122	Intron (ENST00000651412.1/ENST00000651412.1, intron 2 of 3)	677790	ENST00000323223.2	-20128
TES_peak_1556	chr1	229273879	229274011	133	107	5.74308	14.2995	10.7308	34	Promoter (2-3kb)	105373159	ENST00000660017.1	-2637
TES_peak_1557	chr1	229318154	229318314	161	41	5.30668	7.14325	4.13699	37	Distal Intergenic	126731	ENST00000366686.1	22319
TES_peak_1558	chr1	229893961	229894219	259	70	7.0195	10.2983	7.00822	165	Promoter (1-2kb)	101927504	ENST00000669533.1	-1915
TES_peak_1559	chr1	229921430	229921811	382	184	8.37642	22.4566	18.4384	212	Distal Intergenic	101927504	ENST00000669533.1	-29384
TES_peak_1560	chr1	229950858	229951050	193	41	5.40183	7.14325	4.13699	37	Distal Intergenic	101927532	ENST00000661272.1	-51322
TES_peak_1561	chr1	229980181	229980337	157	20	3.38651	4.79185	2.07984	61	Distal Intergenic	101927532	ENST00000661272.1	-22035
TES_peak_1562	chr1	230104776	230105174	399	186	4.12455	22.6283	18.6022	224	Intron (ENST00000494106.1/2590, intron 1 of 6)	2590	ENST00000488903.1	37517
TES_peak_1563	chr1	230124844	230124975	132	30	4.60598	5.94877	3.07456	93	Intron (ENST00000494106.1/2590, intron 1 of 6)	2590	ENST00000488903.1	57585
TES_peak_1564	chr1	230132821	230132995	175	41	5.40183	7.14325	4.13699	77	Intron (ENST00000494106.1/2590, intron 1 of 6)	2590	ENST00000488903.1	65562
TES_peak_1565	chr1	230493924	230494162	239	80	7.30414	11.4289	8.06654	109	Intron (ENST00000689608.1/105373164, intron 1 of 3)	105373164	ENST00000685406.1	67338
TES_peak_1566	chr1	230552301	230552497	197	90	7.57141	12.5229	9.07439	90	Intron (ENST00000689608.1/105373164, intron 2 of 3)	101927553	ENST00000412647.2	43086
TES_peak_1567	chr1	230849609	230849804	196	118	6.60857	15.4524	11.8063	73	Intron (ENST00000366663.10/84886, intron 2 of 3)	84886	ENST00000523410.1	6232
TES_peak_1568	chr1	231512348	231512535	188	26	4.71951	5.4177	2.63563	4	Intron (ENST00000653908.1/54583, intron 1 of 4)	122526782	ENST00000440665.5	15720
TES_peak_1569	chr1	232227325	232227582	258	22	4.26382	4.98931	2.25409	97	Distal Intergenic	57568	ENST00000494056.1	175184
TES_peak_1570	chr1	232426532	232427078	547	145	11.4188	18.3113	14.5119	390	Intron (ENST00000366630.5/57568, intron 16 of 21)	57568	ENST00000495863.1	-10662
TES_peak_1571	chr1	232463374	232463592	219	35	4.94173	6.4254	3.51381	32	Promoter (<=1kb)	57568	ENST00000308942.4	-957
TES_peak_1572	chr1	232472411	232472931	521	102	6.64696	13.7657	10.2304	320	Intron (ENST00000366630.5/57568, intron 6 of 21)	57568	ENST00000308942.4	-9994
TES_peak_1573	chr1	232473295	232473588	294	29	2.38579	5.77036	2.9317	139	Intron (ENST00000366630.5/57568, intron 6 of 21)	57568	ENST00000308942.4	-10878
TES_peak_1574	chr1	232477801	232478021	221	23	3.94508	5.08049	2.3185	147	Intron (ENST00000366630.5/57568, intron 6 of 21)	57568	ENST00000308942.4	-15384
TES_peak_1575	chr1	232562943	232563293	351	186	5.91329	22.6649	18.6368	138	Promoter (1-2kb)	57568	ENST00000366630.5	-1385
TES_peak_1576	chr1	232578673	232579013	341	109	6.40897	14.5125	10.9334	163	Intron (ENST00000674749.1/57568, intron 2 of 23)	57568	ENST00000366630.5	-17115
TES_peak_1577	chr1	232600569	232600735	167	47	6.20496	7.85093	4.7929	115	Intron (ENST00000674749.1/57568, intron 2 of 23)	57568	ENST00000675407.1	29374
TES_peak_1578	chr1	232613854	232614160	307	65	3.4076	9.80686	6.57991	98	Intron (ENST00000674749.1/57568, intron 1 of 23)	57568	ENST00000675407.1	15949
TES_peak_1579	chr1	232620640	232620979	340	55	4.3516	8.71601	5.56938	236	Intron (ENST00000674749.1/57568, intron 1 of 23)	57568	ENST00000675407.1	9130
TES_peak_1580	chr1	232622797	232623225	429	60	4.92626	9.25272	6.07224	269	Intron (ENST00000674749.1/57568, intron 1 of 23)	57568	ENST00000675407.1	6884
TES_peak_1581	chr1	232704857	232705934	1078	68	5.12585	10.0802	6.84022	135	Distal Intergenic	105373199	ENST00000430921.1	-12137
TES_peak_1582	chr1	232726225	232726693	469	112	4.64443	14.8223	11.2342	228	Distal Intergenic	105373199	ENST00000430921.1	8154
TES_peak_1583	chr1	232751171	232751493	323	210	14153	25.2487	21.0824	145	Promoter (<=1kb)	101927683	ENST00000659372.1	0
TES_peak_1584	chr1	232868987	232869464	478	152	11.6188	19.1441	15.2856	379	Intron (ENST00000667494.1/101927711, intron 2 of 3)	101927711	ENST00000667494.1	25601
TES_peak_1585	chr1	232886454	232886597	144	20	2.98002	4.70182	2.00442	83	Intron (ENST00000667494.1/101927711, intron 2 of 3)	101927711	ENST00000667494.1	43068
TES_peak_1586	chr1	232950278	232950469	192	25	2.88018	5.28566	2.51321	191	Promoter (<=1kb)	84284	ENST00000494689.5	-136
TES_peak_1587	chr1	233074876	233075344	469	295	12.8034	34.1251	29.5547	350	Intron (ENST00000258229.14/80003, intron 23 of 33)	80003	ENST00000344698.6	-16358
TES_peak_1588	chr1	233113028	233113261	234	62	2.87111	9.49879	6.28716	77	Intron (ENST00000258229.14/80003, intron 21 of 33)	80003	ENST00000484041.5	21927
TES_peak_1589	chr1	233113587	233113873	287	243	7.92241	28.6849	24.3481	87	Intron (ENST00000258229.14/80003, intron 21 of 33)	80003	ENST00000484041.5	21315
TES_peak_1590	chr1	233242981	233243510	530	178	6.22036	21863	17.8693	259	Intron (ENST00000258229.14/80003, intron 8 of 33)	80003	ENST00000324142.4	9177
TES_peak_1591	chr1	233253673	233253987	315	117	9.20811	15.4024	11.7603	219	Promoter (<=1kb)	80003	ENST00000324142.4	-986
TES_peak_1592	chr1	233315955	233316236	282	61	6.56589	9.33398	6.12878	224	Distal Intergenic	84451	ENST00000366624.8	-11488
TES_peak_1593	chr1	233367365	233367600	236	105	8.82166	14.0679	10.5142	166	Intron (ENST00000366624.8/84451, intron 5 of 9)	84451	ENST00000366622.1	-8183
TES_peak_1594	chr1	233443211	233443463	253	75	7.37796	10.8679	7.54666	98	Distal Intergenic	84451	ENST00000366622.1	67428
TES_peak_1595	chr1	233639664	233639814	151	55	5.97278	8.69193	5.5486	74	Intron (ENST00000366621.8/3775, intron 1 of 2)	3775	ENST00000487728.1	3140
TES_peak_1596	chr1	233707443	233707665	223	85	7.21477	11.9289	8.54707	57	Distal Intergenic	124904552	ENST00000651271.1	-16789
TES_peak_1597	chr1	233879931	233880164	234	49	6.02668	7.97602	4.9117	127	Distal Intergenic	148641	ENST00000366618.8	-24512
TES_peak_1598	chr1	233884839	233884994	156	20	2.96102	4.70182	2.00442	155	Distal Intergenic	148641	ENST00000366618.8	-19682
TES_peak_1599	chr1	234458835	234459063	229	87	8.26767	12.2194	8.79808	62	Intron (ENST00000040877.2/6894, intron 8 of 29)	6894	ENST00000040877.2	20116
TES_peak_1600	chr1	234495303	234495712	410	71	3.7482	10.4957	7.19977	304	Distal Intergenic	6894	ENST00000040877.2	-16124
TES_peak_1601	chr1	234499257	234499435	179	46	5.77634	7.68731	4.65236	42	Distal Intergenic	6894	ENST00000040877.2	-20078
TES_peak_1602	chr1	234515465	234516143	679	283	9.50689	32.8153	28.3001	552	Distal Intergenic	100506795	ENST00000653353.1	15649
TES_peak_1603	chr1	234523247	234523820	574	47	3.79742	7.73977	4.70293	461	Distal Intergenic	100506795	ENST00000653353.1	7972
TES_peak_1604	chr1	234533168	234533446	279	129	4.33168	16.6548	12.9454	77	Promoter (1-2kb)	100506795	ENST00000663964.1	-1365
TES_peak_1605	chr1	234658195	234658468	274	117	9.93208	15.3377	11.7127	74	Promoter (2-3kb)	105373209	ENST00000449012.1	2070
TES_peak_1606	chr1	234683675	234683998	324	85	4.20247	11.9912	8.58918	62	Intron (ENST00000442382.1/124904555, intron 1 of 1)	105373209	ENST00000453568.1	9579
TES_peak_1607	chr1	234684294	234684475	182	78	6.22618	11.2084	7.86366	62	Intron (ENST00000442382.1/124904555, intron 1 of 1)	105373209	ENST00000453568.1	10198
TES_peak_1608	chr1	234743946	234744337	392	73	3.9601	10.6508	7.35003	244	Distal Intergenic	100130249	ENST00000640945.1	15719
TES_peak_1609	chr1	234772437	234772628	192	47	3.77841	7.73977	4.70293	67	Exon (ENST00000692297.1/ENST00000692297.1, exon 1 of 2)	100130249	ENST00000624397.1	-12381
TES_peak_1610	chr1	234849408	234849842	435	157	10.5819	19.6475	15.7624	185	Intron (ENST00000651370.1/107985365, intron 1 of 1)	107985365	ENST00000651370.1	82811
TES_peak_1611	chr1	234925857	234926124	268	145	4.70782	18.3822	14576	148	Intron (ENST00000651370.1/107985365, intron 1 of 1)	107985365	ENST00000651370.1	6529
TES_peak_1612	chr1	234984523	234984670	148	25	2.81955	5.34426	2.56816	91	Distal Intergenic	130512932	ENST00000549744.2	-3719
TES_peak_1613	chr1	235018176	235018459	284	220	6.92099	26.2919	22.0832	119	Distal Intergenic	130512932	ENST00000549744.2	-37372
TES_peak_1614	chr1	235048037	235048283	247	78	6.0741	11.2084	7.86366	82	Distal Intergenic	731656	ENST00000701981.1	21513
TES_peak_1615	chr1	235067546	235068110	565	77	2.04819	11.0986	7.76203	277	Promoter (1-2kb)	731656	ENST00000701981.1	1686
TES_peak_1616	chr1	235083749	235083955	207	35	3.17346	6.40804	3.51381	89	Distal Intergenic	731656	ENST00000688791.1	-13935
TES_peak_1617	chr1	235259334	235259466	133	41	5.59215	7.14325	4.13699	83	Intron (ENST00000366603.6/51742, intron 3 of 23)	51742	ENST00000471257.5	-24842
TES_peak_1618	chr1	235624592	235625010	419	26	3.64314	5.46828	2.68157	216	Intron (ENST00000391854.7/2786, intron 1 of 3)	2786	ENST00000391854.7	24774
TES_peak_1619	chr1	235821679	235821916	238	140	6.42741	17.8356	14.0507	111	Intron (ENST00000389793.7/1130, intron 3 of 52)	100302139	ENST00000410899.1	31144
TES_peak_1620	chr1	235903185	235903358	174	30	2.99063	5.86828	3.01166	98	Distal Intergenic	1130	ENST00000697182.1	-19461
TES_peak_1621	chr1	235908866	235909205	340	48	2.04275	7.85985	4.80177	151	Distal Intergenic	1130	ENST00000697182.1	-25142
TES_peak_1622	chr1	235910465	235910845	381	315	5.63255	36.2478	31.5876	98	Distal Intergenic	1130	ENST00000697182.1	-26741
TES_peak_1623	chr1	235917499	235917715	217	31	2.71186	6.0158	3.13975	92	Distal Intergenic	1130	ENST00000697182.1	-33775
TES_peak_1624	chr1	235920064	235920331	268	23	2.16557	5.1017	2.33937	256	Distal Intergenic	1130	ENST00000697182.1	-36340
TES_peak_1625	chr1	236517419	236517555	137	75	7.55842	10.8679	7.54666	42	Promoter (<=1kb)	3964	ENST00000481485.5	-445
TES_peak_1626	chr1	236972336	236972540	205	47	6.11473	7.85093	4.7929	161	Distal Intergenic	645745	ENST00000464121.3	31901
TES_peak_1627	chr1	237873528	237873952	425	132	6.31335	16.9306	13.2088	127	Intron (ENST00000450451.1/100130331, intron 3 of 11)	100130331	ENST00000450451.1	11353
TES_peak_1628	chr1	237973709	237973890	182	53	5.2377	8.41215	5.30903	47	Distal Intergenic	57829	ENST00000366570.5	-82787
TES_peak_1629	chr1	238052687	238052823	137	47	5.36773	7.75915	4.71891	46	Distal Intergenic	57829	ENST00000366570.5	-161765
TES_peak_1630	chr1	238063572	238063748	177	85	7.59044	11.9555	8.55485	106	Distal Intergenic	57829	ENST00000366570.5	-172650
TES_peak_1631	chr1	238088586	238089228	643	274	6.43006	31876	27.4042	465	Distal Intergenic	105373220	ENST00000665394.1	-149715
TES_peak_1632	chr1	238111148	238111467	320	35	3.3412	6.46191	3.54785	185	Distal Intergenic	105373220	ENST00000665394.1	-127476
TES_peak_1633	chr1	238178041	238178395	355	188	5.30091	22.8859	18.8259	68	Distal Intergenic	105373220	ENST00000665394.1	-60548
TES_peak_1634	chr1	238409279	238409641	363	37	4.62941	6.6833	3.75418	76	Distal Intergenic	124904565	ENST00000442726.1	-75804
TES_peak_1635	chr1	238469235	238469544	310	47	3.68336	7.73977	4.70293	261	Distal Intergenic	124904565	ENST00000442726.1	-15901
TES_peak_1636	chr1	238581363	238581805	443	137	9.96657	17.4972	13.7263	223	Distal Intergenic	339535	ENST00000657655.1	-95303
TES_peak_1637	chr1	238675267	238675582	316	320	13.6017	36.7173	32.0367	193	Distal Intergenic	105373222	ENST00000660627.1	-167185
TES_peak_1638	chr1	238960077	238960584	508	429	8.70326	48041	42.9285	177	Distal Intergenic	105373222	ENST00000660627.1	117310
TES_peak_1639	chr1	239125172	239125303	132	101	8.82748	13.6583	10.1371	67	Distal Intergenic	1131	ENST00000468573.5	-261262
TES_peak_1640	chr1	239169377	239169822	446	40	3.28752	6.99767	4.03803	313	Distal Intergenic	1131	ENST00000468573.5	-216743
TES_peak_1641	chr1	239218399	239218578	180	42	3.98663	7.28745	4.27489	75	Distal Intergenic	1131	ENST00000468573.5	-167987
TES_peak_1642	chr1	239253157	239253408	252	37	4.59139	6.6833	3.75418	88	Distal Intergenic	1131	ENST00000468573.5	-133157
TES_peak_1643	chr1	239361419	239361784	366	79	7.17222	11.3449	7.98414	233	Distal Intergenic	1131	ENST00000468573.5	-24781
TES_peak_1644	chr1	239723869	239724188	320	70	7.0195	10.2983	7.00822	141	Intron (ENST00000468573.5/1131, intron 6 of 8)	1131	ENST00000448020.1	4326
TES_peak_1645	chr1	239754611	239755430	820	221	14.9573	26325	22.1107	592	Intron (ENST00000468573.5/1131, intron 6 of 8)	100506915	ENST00000650922.1	14700
TES_peak_1646	chr1	239772544	239772728	185	20	3.41503	4.79185	2.07984	58	Promoter (2-3kb)	100506915	ENST00000650922.1	-2414
TES_peak_1647	chr1	239811258	239811693	436	137	9.6244	17.4972	13.7263	246	Intron (ENST00000468573.5/1131, intron 6 of 8)	1131	ENST00000675709.1	-14381
TES_peak_1648	chr1	239816148	239816635	488	92	3.62854	12.6546	9.20067	88	Intron (ENST00000468573.5/1131, intron 6 of 8)	1131	ENST00000675709.1	-9439
TES_peak_1649	chr1	239847900	239848218	319	128	8.6895	16.5187	12.8137	115	Intron (ENST00000468573.5/1131, intron 8 of 8)	1131	ENST00000675709.1	21826
TES_peak_1650	chr1	239858164	239858415	252	139	5.48715	17.6823	13.9047	115	Intron (ENST00000468573.5/1131, intron 8 of 8)	1131	ENST00000675709.1	32090
TES_peak_1651	chr1	239893293	239893662	370	49	5.68951	7.99793	4.91939	181	Intron (ENST00000676153.1/1131, intron 6 of 6)	100873984	ENST00000444721.1	6210
TES_peak_1652	chr1	240107125	240107325	201	63	3.95555	9529	6.3154	145	Intron (ENST00000447095.5/56776, intron 2 of 6)	56776	ENST00000319653.14	15242
TES_peak_1653	chr1	240424897	240425045	149	70	6.92434	10.2983	7.00822	64	Intron (ENST00000319653.14/56776, intron 15 of 17)	56776	ENST00000543681.2	-32448
TES_peak_1654	chr1	240425733	240426273	541	90	8.00958	12.4473	9.00882	199	Intron (ENST00000319653.14/56776, intron 15 of 17)	56776	ENST00000543681.2	-31220
TES_peak_1655	chr1	240515564	240515949	386	118	6.55154	15.4524	11.8063	161	Intron (ENST00000318160.5/64388, intron 1 of 1)	56776	ENST00000496950.1	43466
TES_peak_1656	chr1	240646720	240647059	340	40	5.80456	7.02721	4.06257	55	Distal Intergenic	64388	ENST00000318160.5	-34565
TES_peak_1657	chr1	240730030	240730253	224	47	5.66358	7.85093	4.7929	65	Distal Intergenic	100506929	ENST00000688796.1	13631
TES_peak_1658	chr1	240800436	240800584	149	41	5.6873	7.14325	4.13699	90	Intron (ENST00000690539.1/6000, intron 16 of 16)	6000	ENST00000687918.1	27225
TES_peak_1659	chr1	241031568	241031945	378	117	9.68389	15.4024	11.7603	224	Intron (ENST00000690539.1/6000, intron 3 of 16)	6000	ENST00000686645.1	-10357
TES_peak_1660	chr1	241038407	241038602	196	41	5.78246	7.14325	4.13699	52	Intron (ENST00000690539.1/6000, intron 3 of 16)	6000	ENST00000686645.1	-17196
TES_peak_1661	chr1	241056619	241056753	135	46	4.44152	7.66459	4.63005	85	Intron (ENST00000690539.1/6000, intron 3 of 16)	6000	ENST00000689639.1	22439
TES_peak_1662	chr1	241074659	241074829	171	30	2.97638	5.86828	3.01166	55	Intron (ENST00000690539.1/6000, intron 3 of 16)	6000	ENST00000689639.1	4363
TES_peak_1663	chr1	241114028	241114222	195	70	7.20981	10.2983	7.00822	87	Intron (ENST00000690539.1/6000, intron 2 of 16)	6000	ENST00000690236.1	-15149
TES_peak_1664	chr1	241387874	241388201	328	130	10275	16.7322	13.0213	151	Distal Intergenic	124904601	ENST00000655181.1	30412
TES_peak_1665	chr1	241592357	241592590	234	68	5.23991	10.0802	6.84022	79	3' UTR	23596	ENST00000462265.5	8588
TES_peak_1666	chr1	241603765	241604145	381	101	8.63717	13.6583	10.1371	89	Promoter (2-3kb)	23596	ENST00000635737.1	-2587
TES_peak_1667	chr1	241615584	241615733	150	61	6.47566	9.33398	6.12878	75	Intron (ENST00000366554.3/23596, intron 1 of 3)	23596	ENST00000635737.1	-14406
TES_peak_1668	chr1	241637175	241637596	422	218	12.2539	26.0247	21.8232	242	Promoter (1-2kb)	1122	ENST00000636025.1	1653
TES_peak_1669	chr1	241701647	241701815	169	37	5.61819	6.66822	3.74515	36	Intron (ENST00000366552.6/128025, intron 7 of 26)	128025	ENST00000414635.5	18067
TES_peak_1670	chr1	241817367	241817510	144	70	7.0195	10.2983	7.00822	44	Intron (ENST00000684005.1/124904603, intron 1 of 5)	9156	ENST00000519225.5	-30457
TES_peak_1671	chr1	242147190	242147348	159	84	6.87483	11.8024	8.42458	75	Exon (ENST00000656612.1/ENST00000656612.1, exon 1 of 4)	200150	ENST00000474177.1	118085
TES_peak_1672	chr1	243255867	243256027	161	50	1.78463	8.1336	5.05157	74	Promoter (<=1kb)	10806	ENST00000490065.5	-7
TES_peak_1673	chr1	243287801	243287945	145	85	7.97107	11.9555	8.55485	70	Promoter (1-2kb)	10806	ENST00000435549.1	1418
TES_peak_1674	chr1	243440504	243440655	152	30	4.32526	5.86499	3.0092	86	Intron (ENST00000366541.8/10806, intron 16 of 17)	10806	ENST00000463042.1	22487
TES_peak_1675	chr1	243491338	243491605	268	84	5.6391	11.7967	8.4207	173	Intron (ENST00000366541.8/10806, intron 17 of 17)	10806	ENST00000497459.1	3523
TES_peak_1676	chr1	243513862	243514306	445	104	8.89521	13.9567	10.4146	336	Intron (ENST00000336199.9/10000, intron 11 of 13)	10806	ENST00000497459.1	26047
TES_peak_1677	chr1	243525124	243525396	273	53	5.19968	8.41215	5.30903	217	Intron (ENST00000336199.9/10000, intron 11 of 13)	10000	ENST00000681055.1	20252
TES_peak_1678	chr1	243643084	243643410	327	53	5.16166	8.41215	5.30903	56	Intron (ENST00000336199.9/10000, intron 4 of 13)	10000	ENST00000672460.1	21402
TES_peak_1679	chr1	243725863	243726256	394	169	11.7773	20.8491	16904	148	Intron (ENST00000336199.9/10000, intron 1 of 13)	10000	ENST00000453572.1	14565
TES_peak_1680	chr1	243738159	243738372	214	101	8.31277	13.7287	10196	84	Promoter (2-3kb)	10000	ENST00000453572.1	2449
TES_peak_1681	chr1	243843025	243843623	599	214	12.7039	25.6079	21.4209	245	Promoter (<=1kb)	10000	ENST00000336199.9	0
TES_peak_1682	chr1	244012320	244012695	376	124	5.22645	16.0864	12411	95	Intron (ENST00000440494.1/339529, intron 6 of 11)	10472	ENST00000696615.1	-35852
TES_peak_1683	chr1	244028755	244029067	313	50	3.02523	8.1324	5.05037	131	Intron (ENST00000440494.1/339529, intron 8 of 11)	10472	ENST00000696615.1	-19480
TES_peak_1684	chr1	244104453	244104753	301	105	4.60166	14.0966	10.5415	81	Distal Intergenic	10472	ENST00000696618.1	52217
TES_peak_1685	chr1	244214431	244214593	163	78	2.89426	11.1401	7.80137	75	Distal Intergenic	105373262	ENST00000689658.2	110584
TES_peak_1686	chr1	244237517	244237715	199	85	4.67184	12.0029	8.59886	118	Distal Intergenic	105373262	ENST00000689658.2	87462
TES_peak_1687	chr1	244322872	244323270	399	45	3.15258	7.53378	4.50879	312	Promoter (1-2kb)	105373262	ENST00000689658.2	1907
TES_peak_1688	chr1	244452123	244452312	190	73	1.79845	10.6951	7.3939	39	Promoter (<=1kb)	159	ENST00000366535.4	-214
TES_peak_1689	chr1	244964369	244964753	385	20	3.41503	4.79185	2.07984	269	Distal Intergenic	84288	ENST00000366523.6	-4929
TES_peak_1690	chr1	245085761	245085902	142	20	3358	4.79185	2.07984	0	Promoter (2-3kb)	84288	ENST00000427529.1	2305
TES_peak_1691	chr1	245578933	245579152	220	29	4.7596	5.84348	2.99681	171	Intron (ENST00000407071.7/55083, intron 5 of 14)	55083	ENST00000483253.1	-66940
TES_peak_1692	chr1	245969279	245969661	383	159	4.50297	19.8089	15.9174	178	Intron (ENST00000630181.2/64754, intron 5 of 11)	64754	ENST00000366517.5	-13177
TES_peak_1693	chr1	246005179	246005357	179	41	5.6873	7.14325	4.13699	80	Intron (ENST00000630181.2/64754, intron 5 of 11)	64754	ENST00000493441.5	-16617
TES_peak_1694	chr1	246107469	246107885	417	109	6.40897	14.5125	10.9334	273	Promoter (<=1kb)	101928089	ENST00000443763.1	-741
TES_peak_1695	chr1	246199278	246199471	194	90	7.62844	12.5229	9.07439	38	Intron (ENST00000630181.2/64754, intron 5 of 11)	64754	ENST00000391836.3	-5551
TES_peak_1696	chr1	246334098	246334427	330	70	7.20981	10.2983	7.00822	209	Intron (ENST00000630181.2/64754, intron 3 of 11)	64754	ENST00000453676.5	20908
TES_peak_1697	chr1	246583598	246583763	166	40	5.15718	6.98728	4.02886	67	Intron (ENST00000483271.1/163882, intron 1 of 7)	163882	ENST00000366511.1	17084
TES_peak_1698	chr1	246608516	246608778	263	74	7.17045	10.7383	7.43483	195	Intron (ENST00000483271.1/163882, intron 2 of 7)	163882	ENST00000366511.1	42002
TES_peak_1699	chr1	246632723	246633051	329	114	9.19038	15.0908	11.4861	111	Intron (ENST00000483271.1/163882, intron 4 of 7)	102724382	ENST00000442712.1	-56996
TES_peak_1700	chr1	246987296	246987571	276	55	5.87762	8.69193	5.5486	167	Exon (ENST00000339986.8/57116, exon 4 of 4)	57116	ENST00000366504.6	20428
TES_peak_1701	chr1	247037567	247037955	389	70	7.20981	10.2983	7.00822	160	Exon (ENST00000366503.3/93474, exon 4 of 4)	57116	ENST00000487338.6	-29474
TES_peak_1702	chr1	247078721	247078965	245	22	1.75215	4.9632	2.24316	123	Promoter (<=1kb)	100533111	ENST00000465049.6	0
TES_peak_1703	chr1	247156981	247157452	472	85	7.78076	11.9555	8.55485	351	Exon (ENST00000543802.3/7678, exon 4 of 4)	7678	ENST00000476312.1	-7031
TES_peak_1704	chr1	247189923	247190364	442	85	8.16138	11.9555	8.55485	90	Exon (ENST00000421406.1/ENST00000421406.1, exon 4 of 4)	100500849	ENST00000640589.1	11696
TES_peak_1705	chr10	201272	201468	197	117	9.68389	15.4024	11.7603	86	Intron (ENST00000704295.1/10771, intron 2 of 13)	10771	ENST00000704338.1	21253
TES_peak_1706	chr10	369932	370197	266	141	10.6561	17.9732	14.1814	106	Intron (ENST00000280886.12/22982, intron 17 of 36)	22982	ENST00000421992.2	19819
TES_peak_1707	chr10	373602	373863	262	115	5.48924	15.1537	11.5455	131	Intron (ENST00000280886.12/22982, intron 17 of 36)	22982	ENST00000421992.2	16153
TES_peak_1708	chr10	3004773	3004927	155	68	7.32297	10.0889	6.84819	47	Distal Intergenic	124902532	ENST00000658425.1	42156
TES_peak_1709	chr10	3045755	3045905	151	46	2.19986	7.70748	4.67245	56	Promoter (1-2kb)	124902532	ENST00000658425.1	1178
TES_peak_1710	chr10	3095401	3095669	269	59	6.25978	9.08008	5.90896	106	Intron (ENST00000607886.5/5214, intron 2 of 3)	5214	ENST00000415005.6	-9055
TES_peak_1711	chr10	3227452	3228101	650	125	9.11116	16.2172	12.5327	455	Distal Intergenic	105376354	ENST00000655354.1	29483
TES_peak_1712	chr10	3313719	3314032	314	141	10.2317	17.9538	14.1649	222	Distal Intergenic	124902537	ENST00000662361.1	-36070
TES_peak_1713	chr10	3323917	3324203	287	62	4.51128	9.46042	6.24984	80	Distal Intergenic	124902537	ENST00000662361.1	-46268
TES_peak_1714	chr10	3467616	3467885	270	116	5.1124	15306	11.6833	182	Exon (ENST00000702387.1/ENST00000702387.1, exon 1 of 1)	101927880	ENST00000685074.2	-31858
TES_peak_1715	chr10	3468124	3468558	435	115	5.48924	15.1537	11.5455	159	Intron (ENST00000659295.1/101927880, intron 3 of 4)	101927880	ENST00000655104.1	32052
TES_peak_1716	chr10	3469036	3469349	314	39	4.15639	6.9063	3.96386	85	Intron (ENST00000659295.1/101927880, intron 3 of 4)	101927880	ENST00000655104.1	31261
TES_peak_1717	chr10	3472354	3472530	177	25	2.83381	5.34426	2.56816	4	Intron (ENST00000659295.1/101927880, intron 3 of 4)	101927880	ENST00000655104.1	28080
TES_peak_1718	chr10	3539069	3539316	248	123	6.08524	16.0393	12.3657	136	Intron (ENST00000654955.1/ENST00000654955.1, intron 2 of 2)	101927880	ENST00000413993.2	-36154
TES_peak_1719	chr10	3542286	3542557	272	53	3.91147	8.40735	5.30903	100	Intron (ENST00000654955.1/ENST00000654955.1, intron 2 of 2)	101927880	ENST00000413993.2	-39371
TES_peak_1720	chr10	3755545	3755759	215	152	11.3481	19.1441	15.2856	126	Intron (ENST00000661014.1/105376363, intron 1 of 2)	105376363	ENST00000421629.2	4478
TES_peak_1721	chr10	3782870	3783069	200	100	5.05202	13.5501	10055	113	Promoter (<=1kb)	1316	ENST00000173785.4	-819
TES_peak_1722	chr10	3852327	3852525	199	126	7.82295	16.3197	12.6257	145	Distal Intergenic	105376365	ENST00000413339.1	18377
TES_peak_1723	chr10	3877637	3877937	301	70	7.30497	10.2983	7.00822	179	Distal Intergenic	101927904	ENST00000664393.1	-33952
TES_peak_1724	chr10	3924417	3924620	204	117	9.58874	15.4024	11.7603	107	Intron (ENST00000664393.1/101927904, intron 1 of 2)	101927904	ENST00000432452.2	-9899
TES_peak_1725	chr10	4247172	4247356	185	35	4.94173	6.4254	3.51381	82	Distal Intergenic	100652988	ENST00000608792.1	-3260
TES_peak_1726	chr10	4250312	4250464	153	40	5.58064	7.02721	4.06257	63	Distal Intergenic	100652988	ENST00000608792.1	-6400
TES_peak_1727	chr10	4254556	4254918	363	85	7.59044	11.9555	8.55485	300	Distal Intergenic	100652988	ENST00000608792.1	-10644
TES_peak_1728	chr10	4498737	4498998	262	39	5.29031	6.95302	3.99757	101	Intron (ENST00000660243.1/ENST00000660243.1, intron 1 of 3)	100507059	ENST00000434902.1	92235
TES_peak_1729	chr10	4663182	4663458	277	41	2.37575	7.19582	4.18863	130	Intron (ENST00000665287.1/105376373, intron 2 of 4)	338588	ENST00000668784.1	3203
TES_peak_1730	chr10	4672342	4672492	151	85	7.59044	11.9555	8.55485	66	Intron (ENST00000665287.1/105376373, intron 2 of 4)	100216001	ENST00000449712.1	5640
TES_peak_1731	chr10	4678065	4678319	255	134	10.0645	17.1841	13.4418	145	Promoter (<=1kb)	100216001	ENST00000700874.1	0
TES_peak_1732	chr10	4686721	4686902	182	70	7.11466	10.2983	7.00822	117	Distal Intergenic	100216001	ENST00000700874.1	-8505
TES_peak_1733	chr10	4704171	4704463	293	100	5.07103	13.5501	10055	155	Distal Intergenic	100216001	ENST00000700874.1	-25955
TES_peak_1734	chr10	4726051	4726404	354	134	10.5403	17.1841	13.4418	169	Distal Intergenic	105376375	ENST00000701197.1	40168
TES_peak_1735	chr10	4763904	4764341	438	101	8.14169	13.7287	10196	265	Promoter (2-3kb)	105376375	ENST00000701197.1	2231
TES_peak_1736	chr10	4770872	4771183	312	49	5.97464	7.99793	4.91939	99	Intron (ENST00000670284.1/105376375, intron 1 of 3)	105376375	ENST00000701197.1	-4300
TES_peak_1737	chr10	4775925	4776150	226	90	8.19004	12.4473	9.00882	153	Intron (ENST00000670284.1/105376375, intron 1 of 3)	105376375	ENST00000670284.1	8950
TES_peak_1738	chr10	4808278	4808444	167	30	4.89112	5.94877	3.07456	85	Intron (ENST00000533295.5/83592, intron 1 of 5)	83592	ENST00000474119.5	-17733
TES_peak_1739	chr10	4810079	4810328	250	45	4.66743	7.53305	4.50875	84	Intron (ENST00000533295.5/83592, intron 1 of 5)	83592	ENST00000474119.5	-15849
TES_peak_1740	chr10	4820838	4821264	427	92	6.47793	12.7626	9.29975	72	Intron (ENST00000533295.5/83592, intron 1 of 5)	83592	ENST00000474119.5	-4913
TES_peak_1741	chr10	4847727	4847952	226	26	3.58611	5.46828	2.68157	161	3' UTR	83592	ENST00000487985.1	7943
TES_peak_1742	chr10	5071430	5071966	537	399	9.69089	44.9915	39.9842	317	Intron (ENST00000605781.5/8644, intron 1 of 5)	8644	ENST00000605149.5	-5672
TES_peak_1743	chr10	5094429	5094752	324	39	5.00517	6.95302	3.99757	288	Promoter (<=1kb)	8644	ENST00000605322.1	11
TES_peak_1744	chr10	5284557	5284769	213	41	5.11636	7.14325	4.13699	196	Intron (ENST00000305623.12/ENST00000305623.12, intron 3 of 7)	110806285	ENST00000449457.1	-13321
TES_peak_1745	chr10	5291963	5292152	190	101	5.88163	13601	10.1018	89	Distal Intergenic	110806285	ENST00000449457.1	-20727
TES_peak_1746	chr10	5396697	5397045	349	30	3.43916	5.94584	3.07456	115	Intron (ENST00000380419.8/79861, intron 2 of 3)	79861	ENST00000380419.8	7783
TES_peak_1747	chr10	5585019	5585233	215	91	3.48103	12596	9.14602	142	Distal Intergenic	105376382	ENST00000478294.2	10885
TES_peak_1748	chr10	5950508	5950695	188	69	7.53887	10.2155	6.96159	78	Intron (ENST00000620345.4/3601, intron 7 of 7)	105376384	ENST00000397264.4	-4608
TES_peak_1749	chr10	6222427	6222637	211	49	4.03225	7.99138	4.91939	76	Promoter (<=1kb)	5209	ENST00000487989.1	-71
TES_peak_1750	chr10	6300023	6300333	311	194	7.72763	23.5306	19.4469	149	Intron (ENST00000659311.1/399715, intron 1 of 4)	399715	ENST00000670683.1	-11827
TES_peak_1751	chr10	6383364	6383505	142	39	4.12836	6.86085	3.92288	43	Distal Intergenic	399716	ENST00000391437.2	33048
TES_peak_1752	chr10	6399274	6399610	337	155	6.32564	19.3873	15.5153	166	Distal Intergenic	399716	ENST00000391437.2	48958
TES_peak_1753	chr10	6737222	6737390	169	85	8.16138	11.9555	8.55485	60	Promoter (<=1kb)	108570035	ENST00000650334.1	0
TES_peak_1754	chr10	6749017	6749465	449	90	4.09036	12.4287	9.00102	92	Intron (ENST00000650342.1/100507127, intron 3 of 6)	100507127	ENST00000648995.1	11599
TES_peak_1755	chr10	6756129	6756304	176	35	3.20605	6.40804	3.51381	75	Intron (ENST00000650342.1/100507127, intron 3 of 6)	100507127	ENST00000648995.1	18711
TES_peak_1756	chr10	6770855	6771129	275	169	12.2504	20899	16945	201	Intron (ENST00000650342.1/100507127, intron 3 of 6)	100652997	ENST00000687656.1	8051
TES_peak_1757	chr10	6779102	6779289	188	88	3.88663	12253	8.83068	90	Promoter (<=1kb)	100652997	ENST00000687656.1	0
TES_peak_1758	chr10	6976539	6976688	150	53	5.08563	8.41215	5.30903	52	Intron (ENST00000665216.1/105376387, intron 1 of 4)	105376387	ENST00000654037.1	10956
TES_peak_1759	chr10	7038530	7038849	320	128	8.26228	16.6018	12.8945	164	Intron (ENST00000715179.1/105376387, intron 1 of 3)	105376387	ENST00000652889.1	-50804
TES_peak_1760	chr10	7085914	7086063	150	45	3.34706	7.5446	4.51877	79	Intron (ENST00000715179.1/105376387, intron 1 of 3)	105376386	ENST00000420049.2	-10153
TES_peak_1761	chr10	7231754	7231973	220	55	4.32879	8.71601	5.56938	153	Intron (ENST00000361972.8/57713, intron 9 of 20)	105376387	ENST00000664549.1	-113285
TES_peak_1762	chr10	7260612	7260839	228	111	3.33147	14.7849	11.1987	124	Intron (ENST00000361972.8/57713, intron 7 of 20)	105376387	ENST00000664549.1	-142143
TES_peak_1763	chr10	7375762	7375963	202	114	8.11062	15.0439	11.44	118	Intron (ENST00000361972.8/57713, intron 2 of 20)	57713	ENST00000379711.2	32782
TES_peak_1764	chr10	7421664	7422050	387	85	7.78076	11.9555	8.55485	93	Distal Intergenic	57713	ENST00000682180.1	-10176
TES_peak_1765	chr10	7438699	7438883	185	56	5.86696	8.81776	5.66427	79	Distal Intergenic	57713	ENST00000682180.1	-27211
TES_peak_1766	chr10	7700650	7700833	184	39	5.17626	6.95302	3.99757	114	Promoter (2-3kb)	3698	ENST00000358415.9	-2483
TES_peak_1767	chr10	7943918	7944056	139	61	6.56589	9.33398	6.12878	90	Intron (ENST00000687671.1/83860, intron 2 of 3)	2625	ENST00000643001.1	-101322
TES_peak_1768	chr10	8138617	8138865	249	128	8.83697	16.5187	12.8137	106	Distal Intergenic	107984206	ENST00000701444.1	42788
TES_peak_1769	chr10	8150608	8150764	157	55	5.87762	8.69193	5.5486	74	Distal Intergenic	107984206	ENST00000701444.1	30889
TES_peak_1770	chr10	8306546	8306969	424	90	7.91935	12.4473	9.00882	308	Distal Intergenic	100507143	ENST00000657469.1	-38204
TES_peak_1771	chr10	8321973	8322135	163	37	5.60009	6.69016	3.75995	91	Distal Intergenic	100507143	ENST00000657469.1	-53631
TES_peak_1772	chr10	8389713	8389912	200	47	3.68336	7.73977	4.70293	98	Distal Intergenic	105376396	ENST00000413286.1	-10948
TES_peak_1773	chr10	8418761	8418919	159	59	6.48789	9.08008	5.90896	93	Intron (ENST00000413286.1/105376396, intron 2 of 3)	105376396	ENST00000413286.1	17901
TES_peak_1774	chr10	8453596	8453858	263	123	6.13086	16.0393	12.3657	174	Intron (ENST00000413286.1/105376396, intron 2 of 3)	105376396	ENST00000413286.1	52736
TES_peak_1775	chr10	8543878	8544155	278	51	6.17776	8.26141	5.17001	212	Distal Intergenic	105376396	ENST00000413286.1	143018
TES_peak_1776	chr10	8654916	8655067	152	90	8.28027	12.4473	9.00882	142	Distal Intergenic	105755953	ENST00000447297.1	-242922
TES_peak_1777	chr10	8721514	8721722	209	63	6.9988	9.54088	6.32271	94	Distal Intergenic	105755953	ENST00000447297.1	-176267
TES_peak_1778	chr10	8793235	8793609	375	55	6.16309	8.69193	5.5486	270	Distal Intergenic	105755953	ENST00000447297.1	-104380
TES_peak_1779	chr10	8793824	8794364	541	137	9.51035	17.4972	13.7263	262	Distal Intergenic	105755953	ENST00000447297.1	-103625
TES_peak_1780	chr10	9069080	9069392	313	235	11.0925	27847	23.5568	220	Distal Intergenic	105755953	ENST00000447297.1	171091
TES_peak_1781	chr10	9070634	9070857	224	105	9.45327	14.0679	10.5142	99	Distal Intergenic	105755953	ENST00000447297.1	172645
TES_peak_1782	chr10	11552080	11552526	447	92	5.92424	12.6839	9.22287	237	Intron (ENST00000379237.6/9712, intron 1 of 13)	9712	ENST00000277575.5	-19805
TES_peak_1783	chr10	11685353	11685581	229	35	3.17346	6.40804	3.51381	172	Distal Intergenic	79746	ENST00000496136.5	-56785
TES_peak_1784	chr10	12220508	12220770	263	53	3.83544	8.40735	5.30903	48	Intron (ENST00000429258.6/8872, intron 7 of 7)	8872	ENST00000498747.1	3094
TES_peak_1785	chr10	13615793	13616044	252	101	8.73232	13.6583	10.1371	151	Promoter (<=1kb)	8559	ENST00000595538.5	-487
TES_peak_1786	chr10	13617366	13617696	331	30	4.60598	5.94877	3.07456	37	Promoter (<=1kb)	8559	ENST00000595538.5	835
TES_peak_1787	chr10	13686094	13686513	420	58	5.1953	8.98475	5.82736	97	Intron (ENST00000357447.7/55691, intron 15 of 24)	55691	ENST00000632314.1	20613
TES_peak_1788	chr10	13816388	13816903	516	72	4.3867	10.5157	7.21733	393	Intron (ENST00000357447.7/55691, intron 3 of 24)	55691	ENST00000649155.1	49401
TES_peak_1789	chr10	13882140	13882541	402	145	7.34993	18.3673	14.5621	157	Intron (ENST00000357447.7/55691, intron 2 of 24)	55691	ENST00000649246.1	8117
TES_peak_1790	chr10	13990992	13991607	616	151	11.0161	19.0006	15.1515	486	Promoter (<=1kb)	105376425	ENST00000446193.1	-208
TES_peak_1791	chr10	13993212	13993373	162	59	6.25978	9.08008	5.90896	73	Promoter (1-2kb)	105376425	ENST00000446193.1	1397
TES_peak_1792	chr10	14231226	14231445	220	41	3.64535	7.09102	4.12281	168	Intron (ENST00000357447.7/55691, intron 2 of 24)	55691	ENST00000649423.1	-56863
TES_peak_1793	chr10	14244950	14245422	473	20	3097	4.70046	2.00442	211	Intron (ENST00000357447.7/55691, intron 2 of 24)	55691	ENST00000649423.1	-70587
TES_peak_1794	chr10	14386326	14386469	144	20	2.73354	4.75456	2.04635	0	Intron (ENST00000493380.5/55691, intron 1 of 3)	100422843	ENST00000584305.1	-3049
TES_peak_1795	chr10	14653724	14654076	353	85	7.78076	11.9555	8.55485	64	Promoter (<=1kb)	105376429	ENST00000443282.1	982
TES_peak_1796	chr10	14658410	14658593	184	25	3.37073	5.31046	2.53549	108	Intron (ENST00000647862.1/105376429, intron 4 of 4)	105376429	ENST00000443282.1	5668
TES_peak_1797	chr10	15084422	15084812	391	79	4.07416	11.3145	7.96506	193	Intron (ENST00000356189.6/414149, intron 1 of 3)	414149	ENST00000496890.1	3669
TES_peak_1798	chr10	15209708	15209875	168	61	7.00706	9.33448	6.12878	57	Distal Intergenic	105376433	ENST00000433455.1	-27617
TES_peak_1799	chr10	16832806	16832945	140	55	6.54372	8.69193	5.5486	82	Intron (ENST00000377833.10/8029, intron 64 of 66)	105376435	ENST00000655281.1	15107
TES_peak_1800	chr10	16951173	16951323	151	85	7.59044	11.9555	8.55485	63	Intron (ENST00000377833.10/8029, intron 33 of 66)	8029	ENST00000438254.1	32872
TES_peak_1801	chr10	16966119	16966294	176	72	4.3867	10.5157	7.21733	122	Intron (ENST00000377833.10/8029, intron 31 of 66)	8029	ENST00000438254.1	17901
TES_peak_1802	chr10	16968440	16968651	212	68	5.15437	10.0802	6.84022	75	Intron (ENST00000377833.10/8029, intron 31 of 66)	8029	ENST00000438254.1	15544
TES_peak_1803	chr10	16980102	16980254	153	55	6.16309	8.69193	5.5486	106	Intron (ENST00000377833.10/8029, intron 31 of 66)	8029	ENST00000438254.1	3941
TES_peak_1804	chr10	16986425	16986710	286	112	3.58717	14.8369	11.2479	190	Promoter (2-3kb)	8029	ENST00000438254.1	-2230
TES_peak_1805	chr10	16996018	16996225	208	30	4.83409	5.94877	3.07456	101	Intron (ENST00000377833.10/8029, intron 28 of 66)	8029	ENST00000438254.1	-11823
TES_peak_1806	chr10	16999700	16999922	223	49	5.57545	7.99793	4.91939	142	Intron (ENST00000377833.10/8029, intron 28 of 66)	8029	ENST00000438254.1	-15505
TES_peak_1807	chr10	17010879	17011042	164	74	7.41555	10.7383	7.43483	89	Intron (ENST00000377833.10/8029, intron 28 of 66)	8029	ENST00000438254.1	-26684
TES_peak_1808	chr10	17023520	17023689	170	40	3.38528	6.99767	4.03803	106	Intron (ENST00000377833.10/8029, intron 27 of 66)	8029	ENST00000438254.1	-39325
TES_peak_1809	chr10	17025672	17025826	155	26	2.67101	5.42882	2.64613	134	Intron (ENST00000377833.10/8029, intron 27 of 66)	8029	ENST00000438254.1	-41477
TES_peak_1810	chr10	17056843	17057160	318	120	9.90442	15.7261	12.0662	202	Intron (ENST00000377833.10/8029, intron 22 of 66)	8029	ENST00000433666.5	70677
TES_peak_1811	chr10	17059378	17059614	237	47	6.20496	7.85093	4.7929	149	Intron (ENST00000377833.10/8029, intron 22 of 66)	8029	ENST00000433666.5	68223
TES_peak_1812	chr10	17062997	17063344	348	37	4.4013	6.6833	3.75418	289	Intron (ENST00000377833.10/8029, intron 22 of 66)	8029	ENST00000433666.5	64493
TES_peak_1813	chr10	17123308	17123686	379	149	6.70114	18.7537	14.9282	113	Exon (ENST00000377833.10/8029, exon 5 of 67)	8029	ENST00000433666.5	4151
TES_peak_1814	chr10	17125358	17125828	471	109	4.91688	14.5376	10957	305	Promoter (2-3kb)	8029	ENST00000433666.5	2009
TES_peak_1815	chr10	17134511	17135094	584	32	3.81422	6.17368	3.29044	517	Distal Intergenic	8029	ENST00000377833.10	-4700
TES_peak_1816	chr10	17138397	17138912	516	360	20.2529	40.8922	36037	173	3' UTR	8029	ENST00000377833.10	-8586
TES_peak_1817	chr10	17141993	17142305	313	85	7.87591	11.9555	8.55485	160	3' UTR	8029	ENST00000377833.10	-12182
TES_peak_1818	chr10	17215157	17215447	291	23	2.56359	5.06283	2.31115	175	Promoter (<=1kb)	100507347	ENST00000664157.3	928
TES_peak_1819	chr10	17216172	17216588	417	122	4.55926	15.8809	12.2158	253	Promoter (<=1kb)	100507347	ENST00000664157.3	0
TES_peak_1820	chr10	17227002	17227346	345	105	4.5874	14.0966	10.5415	179	Promoter (<=1kb)	100507347	ENST00000437232.5	-104
TES_peak_1821	chr10	17247709	17247853	145	109	8.64047	14.5802	10.9972	77	Distal Intergenic	7431	ENST00000495528.1	14484
TES_peak_1822	chr10	17250028	17250193	166	35	5.48312	6.4254	3.51381	4	Distal Intergenic	7431	ENST00000495528.1	16803
TES_peak_1823	chr10	17512501	17512760	260	115	5994	15.1622	11.5512	123	Distal Intergenic	338596	ENST00000377602.5	-57906
TES_peak_1824	chr10	18006025	18006645	621	200	12.1906	24.2093	20.0972	433	Promoter (<=1kb)	100129213	ENST00000445287.1	625
TES_peak_1825	chr10	18552594	18552731	138	63	6.77488	9.54088	6.32271	63	Promoter (<=1kb)	221078	ENST00000493816.1	-772
TES_peak_1826	chr10	18559629	18559785	157	55	6.3534	8.69193	5.5486	64	Intron (ENST00000377304.7/221078, intron 8 of 10)	221078	ENST00000493816.1	-7807
TES_peak_1827	chr10	18560682	18560864	183	28	4.92605	5.66098	2.82814	60	Intron (ENST00000377304.7/221078, intron 8 of 10)	221078	ENST00000493816.1	-8860
TES_peak_1828	chr10	18573111	18573267	157	28	4.64058	5.66098	2.82814	156	Intron (ENST00000377304.7/221078, intron 8 of 10)	221078	ENST00000493816.1	-21289
TES_peak_1829	chr10	18582606	18583122	517	55	4.39723	8.71601	5.56938	428	Intron (ENST00000377304.7/221078, intron 8 of 10)	221078	ENST00000493816.1	-30784
TES_peak_1830	chr10	18619110	18619325	216	63	3.92297	9529	6.3154	77	Intron (ENST00000377304.7/221078, intron 3 of 10)	221078	ENST00000377304.7	32262
TES_peak_1831	chr10	18651663	18651847	185	70	7.30497	10.2983	7.00822	49	Promoter (<=1kb)	221078	ENST00000377304.7	-76
TES_peak_1832	chr10	18713200	18713381	182	30	4.60598	5.94877	3.07456	130	Promoter (2-3kb)	105376440	ENST00000654415.1	2916
TES_peak_1833	chr10	21097571	21097754	184	46	4.29895	7.66459	4.63005	13	Intron (ENST00000675700.1/10529, intron 2 of 6)	10529	ENST00000675114.1	3376
TES_peak_1834	chr10	21134860	21135315	456	115	5.48924	15.1537	11.5455	191	Intron (ENST00000675700.1/10529, intron 2 of 6)	10529	ENST00000676018.1	11244
TES_peak_1835	chr10	21161782	21162070	289	134	10.8258	17.1841	13.4418	135	Intron (ENST00000675700.1/10529, intron 2 of 6)	10529	ENST00000485750.1	10382
TES_peak_1836	chr10	21194584	21194824	241	87	6.49231	12.1886	8.77242	86	Intron (ENST00000675702.1/10529, intron 3 of 8)	10529	ENST00000675700.1	-19653
TES_peak_1837	chr10	21332356	21332506	151	51	6.47595	8.20558	5.12048	52	Distal Intergenic	10529	ENST00000675702.1	-39345
TES_peak_1838	chr10	21335073	21335461	389	53	5.12365	8.41215	5.30903	143	Distal Intergenic	105376444	ENST00000433460.1	37489
TES_peak_1839	chr10	21336928	21337099	172	20	3.47206	4.79185	2.07984	114	Distal Intergenic	105376444	ENST00000433460.1	35851
TES_peak_1840	chr10	21427876	21428021	146	47	5.84404	7.85093	4.7929	121	Distal Intergenic	105376444	ENST00000433460.1	-54926
TES_peak_1841	chr10	21626649	21626854	206	37	4.55337	6.6833	3.75418	30	Promoter (1-2kb)	8028	ENST00000651405.1	1958
TES_peak_1842	chr10	21700702	21700906	205	41	5.11636	7.14325	4.13699	136	Intron (ENST00000631589.1/8028, intron 13 of 22)	8028	ENST00000420525.1	27124
TES_peak_1843	chr10	21715693	21715997	305	58	6.15857	9.02902	5.86896	33	Intron (ENST00000631589.1/8028, intron 14 of 22)	8028	ENST00000420525.1	42115
TES_peak_1844	chr10	22620302	22620842	541	230	4.58077	27.2941	23.0263	407	Intron (ENST00000376573.9/5305, intron 1 of 9)	5305	ENST00000432610.1	-10585
TES_peak_1845	chr10	22679620	22679827	208	59	6.48789	9.08008	5.90896	143	Intron (ENST00000376573.9/5305, intron 1 of 9)	5305	ENST00000545335.5	34281
TES_peak_1846	chr10	22690920	22691213	294	30	4.17319	5.86499	3.0092	198	Intron (ENST00000376573.9/5305, intron 1 of 9)	5305	ENST00000545335.5	22895
TES_peak_1847	chr10	22780551	22780894	344	203	13.5137	24491	20.3614	238	Distal Intergenic	5305	ENST00000376573.9	-65973
TES_peak_1848	chr10	22823076	22823477	402	135	4.38353	17.3383	13.5928	151	Distal Intergenic	219681	ENST00000376528.8	-104547
TES_peak_1849	chr10	22824666	22824892	227	87	6.60636	12.1886	8.77242	59	Distal Intergenic	219681	ENST00000376528.8	-103132
TES_peak_1850	chr10	22825044	22825308	265	49	5.57545	7.99793	4.91939	197	Distal Intergenic	219681	ENST00000376528.8	-102716
TES_peak_1851	chr10	22849504	22849738	235	81	3.45746	11.4739	8.11015	144	Distal Intergenic	219681	ENST00000376528.8	-78286
TES_peak_1852	chr10	23345944	23346101	158	55	6.54372	8.69193	5.5486	102	Promoter (1-2kb)	256815	ENST00000323327.5	-1099
TES_peak_1853	chr10	24210027	24210166	140	44	5.75518	7.44053	4.42405	120	Promoter (<=1kb)	56243	ENST00000635504.1	860
TES_peak_1854	chr10	24250120	24250369	250	113	8.59791	14.9606	11.3613	127	Intron (ENST00000376462.5/56243, intron 3 of 18)	56243	ENST00000696626.1	-3754
TES_peak_1855	chr10	24293456	24293637	182	85	7.6856	11.9555	8.55485	117	Intron (ENST00000376462.5/56243, intron 3 of 18)	693188	ENST00000385195.1	17771
TES_peak_1856	chr10	24349457	24349676	220	20	3.41503	4.79185	2.07984	116	Intron (ENST00000376462.5/56243, intron 3 of 18)	693188	ENST00000385195.1	73772
TES_peak_1857	chr10	24643063	24643300	238	59	6.48789	9.08008	5.90896	62	Intron (ENST00000612832.4/57584, intron 4 of 18)	57584	ENST00000483114.1	-20221
TES_peak_1858	chr10	24763062	24763375	314	137	9.85251	17.4972	13.7263	98	Distal Intergenic	57584	ENST00000396432.7	-39175
TES_peak_1859	chr10	24849612	24850159	548	29	4.81303	5.75697	2.91843	0	3' UTR	101929025	ENST00000648191.1	-102191
TES_peak_1860	chr10	24862717	24862851	135	63	7.14214	9.59386	6.37491	47	Intron (ENST00000320152.11/56952, intron 4 of 8)	101929025	ENST00000648191.1	-89499
TES_peak_1861	chr10	24872142	24872431	290	39	4.01382	6.9063	3.96386	89	Intron (ENST00000320152.11/56952, intron 3 of 8)	101929025	ENST00000648191.1	-79919
TES_peak_1862	chr10	24929137	24929580	444	98	3.84436	13.3765	9.8901	196	Intron (ENST00000320152.11/56952, intron 3 of 8)	101929025	ENST00000648191.1	-22770
TES_peak_1863	chr10	24958275	24958540	266	69	4.7622	10.2238	6.96708	80	Intron (ENST00000648191.1/101929025, intron 1 of 4)	56952	ENST00000320152.11	-5669
TES_peak_1864	chr10	25047064	25047260	197	20	3.27246	4.79185	2.07984	190	Intron (ENST00000648191.1/101929025, intron 3 of 4)	219670	ENST00000615958.4	15019
TES_peak_1865	chr10	25081205	25081390	186	39	4.66807	6.9147	3.97148	113	Intron (ENST00000648191.1/101929025, intron 3 of 4)	219670	ENST00000615958.4	-18926
TES_peak_1866	chr10	25113373	25113998	626	26	1.99494	5.47481	2.68774	466	Promoter (<=1kb)	101929025	ENST00000436140.2	315
TES_peak_1867	chr10	25294434	25294601	168	70	7.11466	10.2983	7.00822	105	Intron (ENST00000650135.1/57512, intron 3 of 11)	100128811	ENST00000449643.1	-118158
TES_peak_1868	chr10	25493159	25493372	214	246	9.80211	28.9709	24.6264	98	Intron (ENST00000650135.1/57512, intron 6 of 11)	57512	ENST00000482641.2	26969
TES_peak_1869	chr10	26430738	26430957	220	51	6.10312	8.26141	5.17001	90	Distal Intergenic	54518	ENST00000376236.9	-7384
TES_peak_1870	chr10	26455963	26456142	180	41	5.78246	7.14325	4.13699	131	Intron (ENST00000376236.9/54518, intron 2 of 14)	54518	ENST00000356785.4	17538
TES_peak_1871	chr10	26487554	26487729	176	70	6.92434	10.2983	7.00822	86	Intron (ENST00000376236.9/54518, intron 2 of 14)	54518	ENST00000356785.4	49129
TES_peak_1872	chr10	26781118	26781397	280	185	12.7461	22.5716	18.5462	167	Intron (ENST00000376170.8/10006, intron 2 of 9)	124900293	ENST00000411095.1	-7620
TES_peak_1873	chr10	26821948	26822102	155	113	8.59791	14.9606	11.3613	93	Promoter (1-2kb)	10006	ENST00000473481.1	1188
TES_peak_1874	chr10	27838347	27838575	229	28	4.83089	5.66098	2.82814	217	Promoter (2-3kb)	55130	ENST00000481659.1	-2184
TES_peak_1875	chr10	28054283	28054521	239	182	11303	22306	18.2944	109	Intron (ENST00000337532.9/143098, intron 17 of 17)	55130	ENST00000305242.10	-55204
TES_peak_1876	chr10	28565085	28565237	153	28	4.73574	5.66098	2.82814	118	Intron (ENST00000428935.6/51322, intron 3 of 7)	51322	ENST00000472862.1	-23500
TES_peak_1877	chr10	28761550	28761714	165	39	5.17626	6.95302	3.99757	146	Exon (ENST00000659813.1/ENST00000659813.1, exon 3 of 3)	101929218	ENST00000647111.1	17637
TES_peak_1878	chr10	28768169	28768502	334	214	12.5898	25.6079	21.4209	170	Intron (ENST00000646289.1/101929218, intron 1 of 7)	101929218	ENST00000665621.1	-18994
TES_peak_1879	chr10	28906549	28906708	160	69	6.60195	10.1966	6.94582	48	Intron (ENST00000646289.1/101929218, intron 2 of 7)	283080	ENST00000645413.1	30951
TES_peak_1880	chr10	28907098	28907229	132	39	5.00517	6.95302	3.99757	8	Intron (ENST00000646289.1/101929218, intron 2 of 7)	283080	ENST00000645413.1	31500
TES_peak_1881	chr10	28935226	28935512	287	136	7.17884	17.3804	13.6301	85	Intron (ENST00000646289.1/101929218, intron 7 of 7)	283080	ENST00000645413.1	59628
TES_peak_1882	chr10	28939775	28940232	458	171	5.42101	21.1429	17.1794	205	Intron (ENST00000646289.1/101929218, intron 7 of 7)	283080	ENST00000645413.1	64177
TES_peak_1883	chr10	28975968	28976162	195	65	3.30519	9.77814	6.55591	140	Distal Intergenic	283080	ENST00000645413.1	100370
TES_peak_1884	chr10	28984587	28984722	136	45	2.98376	7.60861	4.57887	23	Distal Intergenic	283080	ENST00000645413.1	108989
TES_peak_1885	chr10	29078902	29079134	233	117	9.87421	15.4024	11.7603	95	Distal Intergenic	283080	ENST00000645413.1	203304
TES_peak_1886	chr10	29102094	29102630	537	101	8.02763	13.7287	10196	356	Distal Intergenic	84569	ENST00000375500.8	-186431
TES_peak_1887	chr10	29245544	29245676	133	47	6.29519	7.85093	4.7929	66	Distal Intergenic	84569	ENST00000375500.8	-43385
TES_peak_1888	chr10	29277256	29277491	236	79	7.17222	11.3449	7.98414	184	Distal Intergenic	84569	ENST00000375500.8	-11570
TES_peak_1889	chr10	29556165	29556425	261	38	2.63878	6.81026	3.87321	142	Intron (ENST00000355867.9/6840, intron 3 of 37)	693189	ENST00000384880.1	-11068
TES_peak_1890	chr10	29619401	29619535	135	55	6.3534	8.69193	5.5486	84	Intron (ENST00000355867.9/6840, intron 1 of 37)	6840	ENST00000674350.1	15424
TES_peak_1891	chr10	29658944	29659746	803	426	5.9484	47.7394	42.6358	278	Intron (ENST00000375400.7/6840, intron 2 of 35)	6840	ENST00000483758.1	-11689
TES_peak_1892	chr10	29784542	29784676	135	38	2.4434	6.75587	3.82226	4	Distal Intergenic	6840	ENST00000674475.1	-47583
TES_peak_1893	chr10	29858511	29858773	263	69	6.83006	10.1966	6.94582	116	Distal Intergenic	107984172	ENST00000692857.1	-15196
TES_peak_1894	chr10	29862827	29863247	421	136	8.16511	17.4005	13.6449	311	Distal Intergenic	107984172	ENST00000692857.1	-19512
TES_peak_1895	chr10	29895456	29895745	290	131	5.30792	16.8787	13.1606	164	Distal Intergenic	124902403	ENST00000693169.2	-51400
TES_peak_1896	chr10	29914986	29915433	448	75	6.72319	10.8431	7.53635	328	Distal Intergenic	124902403	ENST00000693169.2	-31712
TES_peak_1897	chr10	29922978	29923228	251	90	7.62844	12.5229	9.07439	102	Distal Intergenic	124902403	ENST00000693169.2	-23917
TES_peak_1898	chr10	29949244	29949877	634	60	4.95477	9.25272	6.07224	395	Promoter (2-3kb)	124902403	ENST00000691536.1	2098
TES_peak_1899	chr10	29957953	29958298	346	145	7.26439	18.3673	14.5621	74	Distal Intergenic	124902403	ENST00000691536.1	10807
TES_peak_1900	chr10	30005200	30005493	294	30	4.72004	5.94877	3.07456	27	Distal Intergenic	107984218	ENST00000693172.2	-4081
TES_peak_1901	chr10	30583864	30584005	142	30	3.57603	5.94584	3.07456	43	Distal Intergenic	105376479	ENST00000648759.1	-3701
TES_peak_1902	chr10	30638210	30638345	136	101	8.72272	13.6659	10143	65	Distal Intergenic	119180	ENST00000375318.4	-8448
TES_peak_1903	chr10	30814019	30814250	232	39	4.24193	6.9063	3.96386	2	Distal Intergenic	105376480	ENST00000416310.1	90768
TES_peak_1904	chr10	30981067	30981288	222	117	9.39842	15.4024	11.7603	98	Intron (ENST00000436087.7/220929, intron 2 of 6)	220929	ENST00000331737.10	3138
TES_peak_1905	chr10	31075659	31075877	219	70	6.82919	10.2983	7.00822	74	Intron (ENST00000658872.1/105376481, intron 1 of 2)	105376481	ENST00000658872.1	42570
TES_peak_1906	chr10	31134662	31134835	174	26	3.50057	5.46828	2.68157	117	Promoter (<=1kb)	105376483	ENST00000701878.1	798
TES_peak_1907	chr10	31142043	31142235	193	71	3.76087	10.4957	7.19977	112	Intron (ENST00000658872.1/105376481, intron 2 of 2)	105376483	ENST00000701878.1	8179
TES_peak_1908	chr10	31669530	31669678	149	33	2.44662	6.18749	3.30296	102	Distal Intergenic	101929951	ENST00000433770.3	37769
TES_peak_1909	chr10	31739847	31740011	165	49	5.57545	7.99793	4.91939	69	Distal Intergenic	101929951	ENST00000702488.1	-32360
TES_peak_1910	chr10	31977777	31978140	364	154	7.63506	19.3689	15.4996	255	Distal Intergenic	3799	ENST00000493889.1	42954
TES_peak_1911	chr10	32004335	32004519	185	70	7.20981	10.2983	7.00822	49	Distal Intergenic	3799	ENST00000493889.1	16575
TES_peak_1912	chr10	32413609	32413906	298	101	9.01407	13.6119	10.1098	76	Exon (ENST00000658560.1/101929431, exon 3 of 3)	101929431	ENST00000658560.1	32155
TES_peak_1913	chr10	32686412	32686567	156	61	7.10727	9.33398	6.12878	70	Promoter (<=1kb)	79741	ENST00000375028.9	393
TES_peak_1914	chr10	32692138	32692946	809	332	8.02331	38.0078	33278	165	Intron (ENST00000639629.2/79741, intron 24 of 43)	79741	ENST00000375028.9	6119
TES_peak_1915	chr10	32958347	32958487	141	101	3.55011	13717	10193	42	Promoter (<=1kb)	101929475	ENST00000659846.1	0
TES_peak_1916	chr10	32985550	32985984	435	37	4.4013	6.6833	3.75418	367	Promoter (2-3kb)	101929475	ENST00000700951.1	2992
TES_peak_1917	chr10	33010395	33010729	335	110	9.49863	14.5896	11.0065	89	Intron (ENST00000450890.5/101929475, intron 3 of 3)	3688	ENST00000475184.6	-4603
TES_peak_1918	chr10	33101027	33101232	206	61	5.46581	9.31879	6.12878	139	Intron (ENST00000688819.2/101929447, intron 1 of 2)	101929447	ENST00000414308.1	15440
TES_peak_1919	chr10	33164243	33164641	399	63	7.14808	9.54088	6.32271	147	Distal Intergenic	8829	ENST00000413802.1	21014
TES_peak_1920	chr10	33212054	33212214	161	61	6.74635	9.33398	6.12878	135	Promoter (<=1kb)	124902407	ENST00000451530.1	777
TES_peak_1921	chr10	33216792	33217115	324	69	6.83006	10.1966	6.94582	80	Intron (ENST00000374875.5/8829, intron 7 of 15)	124902407	ENST00000451530.1	5515
TES_peak_1922	chr10	33237992	33238338	347	116	7.44276	15.2573	11.6378	135	Intron (ENST00000374875.5/8829, intron 5 of 15)	8829	ENST00000455749.1	25366
TES_peak_1923	chr10	33264153	33264334	182	30	4.05913	5.86499	3.0092	174	Promoter (<=1kb)	8829	ENST00000455749.1	-449
TES_peak_1924	chr10	33273364	33273689	326	60	4.92626	9.25272	6.07224	111	Intron (ENST00000374875.5/8829, intron 2 of 15)	8829	ENST00000455749.1	-9660
TES_peak_1925	chr10	33291193	33291554	362	126	7.86097	16.3197	12.6257	277	Intron (ENST00000374875.5/8829, intron 2 of 15)	8829	ENST00000455749.1	-27489
TES_peak_1926	chr10	33459725	33459877	153	49	5.57545	7.99793	4.91939	91	Distal Intergenic	8829	ENST00000265371.8	-123463
TES_peak_1927	chr10	33525067	33525303	237	223	14.8224	26.5668	22.3337	86	Distal Intergenic	105376490	ENST00000457848.1	74737
TES_peak_1928	chr10	33698227	33698376	150	55	6.44856	8.69193	5.5486	81	Intron (ENST00000366376.3/124902408, intron 2 of 3)	124902408	ENST00000662994.1	13222
TES_peak_1929	chr10	33773030	33773350	321	41	3.64535	7.09102	4.12281	173	Promoter (<=1kb)	100505583	ENST00000658358.1	-328
TES_peak_1930	chr10	33831959	33832604	646	69	5.96005	10.2513	6.98806	170	Distal Intergenic	100505583	ENST00000658358.1	-59257
TES_peak_1931	chr10	33955655	33955948	294	101	8.42683	13.7287	10196	162	Distal Intergenic	114515519	ENST00000434552.3	46417
TES_peak_1932	chr10	34235325	34235763	439	39	5.11923	6.95302	3.99757	82	Intron (ENST00000545260.5/56288, intron 20 of 22)	56288	ENST00000466092.1	100557
TES_peak_1933	chr10	34280680	34280990	311	30	3.24615	5.85335	3.00501	32	Intron (ENST00000545260.5/56288, intron 19 of 22)	56288	ENST00000466092.1	55330
TES_peak_1934	chr10	34299271	34299570	300	20	3358	4.79185	2.07984	105	Intron (ENST00000545260.5/56288, intron 18 of 22)	56288	ENST00000466092.1	36750
TES_peak_1935	chr10	34580752	34580947	196	186	13.2047	22.7276	18.6789	101	Intron (ENST00000545260.5/56288, intron 2 of 22)	56288	ENST00000696673.1	98739
TES_peak_1936	chr10	34593905	34594117	213	39	5.34734	6.95302	3.99757	98	Intron (ENST00000545260.5/56288, intron 2 of 22)	56288	ENST00000696673.1	85569
TES_peak_1937	chr10	34662210	34662411	202	35	5.03196	6.4254	3.51381	38	Intron (ENST00000545260.5/56288, intron 2 of 22)	56288	ENST00000696673.1	17275
TES_peak_1938	chr10	34721194	34721591	398	135	4.85073	17336	13591	233	Intron (ENST00000545260.5/56288, intron 1 of 22)	56288	ENST00000696673.1	-41508
TES_peak_1939	chr10	34731761	34731987	227	47	5.44509	7.75994	4.71891	220	Intron (ENST00000545260.5/56288, intron 1 of 22)	56288	ENST00000696673.1	-52075
TES_peak_1940	chr10	34967462	34967768	307	136	8.01304	17.4005	13.6449	99	Promoter (2-3kb)	105376491	ENST00000654061.1	-2113
TES_peak_1941	chr10	35041235	35041443	209	95	5.40373	13.0435	9.57136	119	Promoter (2-3kb)	8453	ENST00000688252.1	-2970
TES_peak_1942	chr10	35058265	35058480	216	134	10.5403	17.1841	13.4418	118	Intron (ENST00000626172.3/8453, intron 4 of 19)	8453	ENST00000689330.1	-8504
TES_peak_1943	chr10	35387859	35388100	242	134	10.5403	17.1841	13.4418	152	Intron (ENST00000490012.6/219771, intron 6 of 9)	219771	ENST00000470025.1	-46011
TES_peak_1944	chr10	35426811	35426975	165	37	4.43932	6.6833	3.75418	73	Intron (ENST00000490012.6/219771, intron 6 of 9)	219771	ENST00000470025.1	-7136
TES_peak_1945	chr10	35464969	35465186	218	99	5.51497	13452	9.96035	57	Intron (ENST00000490012.6/219771, intron 7 of 9)	124902410	ENST00000659071.1	-20400
TES_peak_1946	chr10	35546269	35546465	197	137	9.56738	17.4972	13.7263	106	Intron (ENST00000374706.5/219771, intron 9 of 11)	219771	ENST00000497692.1	16073
TES_peak_1947	chr10	35546907	35547160	254	35	2.56435	6.48095	3.5666	136	Intron (ENST00000374706.5/219771, intron 9 of 11)	219771	ENST00000497692.1	16711
TES_peak_1948	chr10	35556107	35556762	656	90	7.57141	12.5229	9.07439	68	Intron (ENST00000374706.5/219771, intron 10 of 11)	219771	ENST00000497692.1	25911
TES_peak_1949	chr10	35606475	35606864	390	151	11.3967	19.0006	15.1515	282	Promoter (1-2kb)	219770	ENST00000321660.2	1134
TES_peak_1950	chr10	35783315	35783783	469	80	7.30414	11.4289	8.06654	358	Intron (ENST00000626667.1/102578074, intron 1 of 2)	102578074	ENST00000626667.1	5013
TES_peak_1951	chr10	35789961	35790376	416	307	13.0695	35.4158	30.7908	273	Intron (ENST00000626667.1/102578074, intron 1 of 2)	102578074	ENST00000626667.1	11659
TES_peak_1952	chr10	35795448	35795609	162	22	4.49193	4.98931	2.25409	68	Intron (ENST00000626667.1/102578074, intron 1 of 2)	102578074	ENST00000626667.1	17146
TES_peak_1953	chr10	36079633	36080103	471	87	6.34023	12.1886	8.77242	81	Distal Intergenic	105376495	ENST00000442783.1	-180670
TES_peak_1954	chr10	36197060	36197233	174	28	4.64058	5.66098	2.82814	53	Distal Intergenic	124900298	ENST00000390846.1	-241428
TES_peak_1955	chr10	36345924	36346152	229	75	7.64866	10.8679	7.54666	99	Distal Intergenic	124900298	ENST00000390846.1	-92509
TES_peak_1956	chr10	36494533	36494692	160	35	4.94173	6.4254	3.51381	33	Distal Intergenic	124900298	ENST00000390846.1	55872
TES_peak_1957	chr10	36555138	36555286	149	45	4.93355	7.53305	4.50875	106	Distal Intergenic	124900298	ENST00000390846.1	116477
TES_peak_1958	chr10	36655516	36655773	258	30	4.72004	5.94877	3.07456	123	Distal Intergenic	124900298	ENST00000390846.1	216855
TES_peak_1959	chr10	36725662	36725892	231	51	3.66227	8.23007	5.1437	74	Distal Intergenic	124900298	ENST00000390846.1	287001
TES_peak_1960	chr10	37380092	37380297	206	68	5.09734	10.0802	6.84022	78	Distal Intergenic	101929520	ENST00000606476.1	64825
TES_peak_1961	chr10	37489185	37489449	265	29	3.02682	5.83711	2.99615	8	Distal Intergenic	101929520	ENST00000606476.1	173918
TES_peak_1962	chr10	37860898	37861092	195	42	3.82695	7.28745	4.27489	115	Promoter (2-3kb)	57209	ENST00000395874.2	-2792
TES_peak_1963	chr10	37952357	37952682	326	55	6.16309	8.69193	5.5486	218	Exon (ENST00000302609.8/219749, exon 6 of 6)	219749	ENST00000467975.2	23910
TES_peak_1964	chr10	38527207	38527827	621	90	7.79952	12.5229	9.07439	462	Distal Intergenic	101929540	ENST00000634512.1	119576
TES_peak_1965	chr10	38528201	38529016	816	238	15.3183	28.1824	23.8746	450	Distal Intergenic	101929540	ENST00000634512.1	120570
TES_peak_1966	chr10	38529163	38529351	189	61	6.65612	9.33398	6.12878	171	Distal Intergenic	101929540	ENST00000634512.1	121532
TES_peak_1967	chr10	41882395	41882786	392	105	9.18258	14.0679	10.5142	253	Distal Intergenic	101929373	ENST00000622823.4	-359935
TES_peak_1968	chr10	41884201	41884693	493	99	8.45295	13.3955	9.90694	126	Distal Intergenic	101929373	ENST00000622823.4	-358028
TES_peak_1969	chr10	41895020	41895164	145	61	6.83658	9.33398	6.12878	38	Distal Intergenic	101929373	ENST00000622823.4	-347557
TES_peak_1970	chr10	42299203	42299416	214	41	5.02121	7.14325	4.13699	145	Intron (ENST00000701816.1/441666, intron 1 of 4)	101929373	ENST00000622650.1	48218
TES_peak_1971	chr10	42305168	42305515	348	35	4.8515	6.4254	3.51381	226	Intron (ENST00000701816.1/441666, intron 1 of 4)	441666	ENST00000423987.2	47496
TES_peak_1972	chr10	42306272	42306483	212	28	4.64058	5.66098	2.82814	28	Intron (ENST00000701816.1/441666, intron 1 of 4)	441666	ENST00000423987.2	46528
TES_peak_1973	chr10	42314587	42314722	136	35	5.21242	6.4254	3.51381	18	Intron (ENST00000701816.1/441666, intron 1 of 4)	441666	ENST00000423987.2	38289
TES_peak_1974	chr10	42488417	42488761	345	90	8.55096	12.4473	9.00882	104	Intron (ENST00000659650.1/84856, intron 3 of 3)	84856	ENST00000662209.1	11209
TES_peak_1975	chr10	42543845	42544078	234	29	3.01053	5.83711	2.99615	108	Intron (ENST00000452075.7/100129482, intron 5 of 7)	100129482	ENST00000688789.1	8688
TES_peak_1976	chr10	42552751	42552952	202	68	2.82969	10.0751	6.8394	155	Promoter (<=1kb)	100129482	ENST00000452075.7	0
TES_peak_1977	chr10	43218800	43218960	161	41	2.0486	7.1702	4.16378	148	Intron (ENST00000374459.5/221002, intron 1 of 12)	221002	ENST00000395809.5	-9616
TES_peak_1978	chr10	43613560	43613907	348	117	8.19792	15.3368	11712	262	Intron (ENST00000430885.5/220992, intron 4 of 4)	220992	ENST00000361807.8	7122
TES_peak_1979	chr10	44069717	44069907	191	134	10.1597	17.1841	13.4418	60	Distal Intergenic	283033	ENST00000664261.1	126624
TES_peak_1980	chr10	44279057	44279308	252	134	10.6355	17.1841	13.4418	112	Distal Intergenic	100130539	ENST00000623589.1	-13261
TES_peak_1981	chr10	44295701	44295958	258	189	9.76188	23.0554	18.9866	119	Promoter (2-3kb)	100130539	ENST00000649743.1	2951
TES_peak_1982	chr10	44301130	44301610	481	143	3.32713	18.1044	14.3094	228	Intron (ENST00000658643.1/124902544, intron 1 of 2)	100130539	ENST00000649743.1	8380
TES_peak_1983	chr10	44463505	44464102	598	100	4.05771	13.5438	10.0505	319	Distal Intergenic	6387	ENST00000496375.1	-77012
TES_peak_1984	chr10	44650704	44650883	180	141	10.5069	17.9732	14.1814	78	Distal Intergenic	124902534	ENST00000456722.1	-48600
TES_peak_1985	chr10	44706839	44706994	156	55	4.23755	8.71601	5.56938	87	Distal Intergenic	124902534	ENST00000456722.1	-104735
TES_peak_1986	chr10	44752919	44753385	467	85	4.76689	12.0029	8.59886	180	Distal Intergenic	220980	ENST00000670801.1	126253
TES_peak_1987	chr10	44761184	44761322	139	39	5.64322	6.86798	3.92947	67	Distal Intergenic	220980	ENST00000670801.1	118316
TES_peak_1988	chr10	44802016	44802254	239	92	4.28801	12.6807	9.22287	146	Intron (ENST00000663870.1/220980, intron 4 of 4)	220980	ENST00000670801.1	77384
TES_peak_1989	chr10	44935667	44935912	246	51	2.96322	8.18652	5.10198	92	3' UTR	643236	ENST00000460364.1	3817
TES_peak_1990	chr10	45001539	45001770	232	69	4.1022	10202	6.94987	123	Promoter (<=1kb)	7570	ENST00000298299.4	616
TES_peak_1991	chr10	45008659	45008850	192	23	3.90706	5.08049	2.3185	70	Intron (ENST00000456938.6/ENST00000456938.6, intron 6 of 6)	7570	ENST00000298299.4	7736
TES_peak_1992	chr10	45063756	45063931	176	76	5.49653	10.9285	7.60025	60	Intron (ENST00000456938.6/ENST00000456938.6, intron 5 of 6)	100133308	ENST00000423875.1	44057
TES_peak_1993	chr10	45470815	45471280	466	76	7.25372	11.0354	7.69972	366	Intron (ENST00000453424.7/220972, intron 3 of 7)	220972	ENST00000476962.1	-8611
TES_peak_1994	chr10	46292206	46292352	147	55	3.59078	8.74687	5.59873	93	Promoter (<=1kb)	195977	ENST00000610892.1	-458
TES_peak_1995	chr10	46516770	46516956	187	65	4.27265	9.79599	6.57021	69	Intron (ENST00000616785.1/643650, intron 3 of 3)	9721	ENST00000374317.2	38574
TES_peak_1996	chr10	46525174	46525434	261	60	3.19113	9.2175	6.04229	201	Intron (ENST00000616785.1/643650, intron 3 of 3)	9721	ENST00000374317.2	30096
TES_peak_1997	chr10	47396234	47396607	374	90	7.79952	12.5229	9.07439	163	Distal Intergenic	118738	ENST00000585316.3	-11941
TES_peak_1998	chr10	48379147	48379288	142	41	5.30668	7.14325	4.13699	136	Intron (ENST00000395611.7/5599, intron 1 of 11)	5599	ENST00000360332.7	-22324
TES_peak_1999	chr10	48400090	48400537	448	90	7.68547	12.5229	9.07439	152	Promoter (1-2kb)	5599	ENST00000360332.7	-1075
TES_peak_2000	chr10	48639132	48639398	267	46	5.96223	7.7076	4.67245	184	Intron (ENST00000435790.6/58504, intron 1 of 9)	58504	ENST00000464445.1	12923
TES_peak_2001	chr10	49798334	49798614	281	69	6.77303	10.1966	6.94582	107	Distal Intergenic	8505	ENST00000492350.2	34660
TES_peak_2002	chr10	49831459	49831737	279	69	5.76996	10.2513	6.98806	89	Promoter (1-2kb)	8505	ENST00000492350.2	1537
TES_peak_2003	chr10	50405749	50405882	134	69	6.54492	10.1966	6.94582	98	Intron (ENST00000429490.5/259230, intron 6 of 9)	259230	ENST00000492601.2	12596
TES_peak_2004	chr10	50418358	50418521	164	98	4.47335	13.3826	9.89487	97	Promoter (<=1kb)	259230	ENST00000492601.2	0
TES_peak_2005	chr10	50431753	50432174	422	137	9.79549	17.4972	13.7263	164	Intron (ENST00000429490.5/259230, intron 6 of 9)	259230	ENST00000492601.2	-13275
TES_peak_2006	chr10	50464010	50464355	346	47	6.11473	7.85093	4.7929	270	Promoter (2-3kb)	259230	ENST00000498514.5	2577
TES_peak_2007	chr10	50470856	50471309	454	187	11.6774	22.8283	18.7705	192	Intron (ENST00000429490.5/259230, intron 3 of 9)	259230	ENST00000498514.5	-3924
TES_peak_2008	chr10	50561294	50561511	218	55	6.44856	8.69193	5.5486	130	Intron (ENST00000429490.5/259230, intron 2 of 9)	259230	ENST00000361781.7	62445
TES_peak_2009	chr10	50605269	50605526	258	39	5.40437	6.95302	3.99757	76	Intron (ENST00000429490.5/259230, intron 1 of 9)	259230	ENST00000361781.7	18430
TES_peak_2010	chr10	51833138	51833346	209	55	3.02976	8.70635	5.56258	85	Intron (ENST00000401604.8/5592, intron 4 of 17)	23283	ENST00000331173.6	-133543
TES_peak_2011	chr10	51879462	51879618	157	42	2.7616	7.28108	4.2713	19	Intron (ENST00000401604.8/5592, intron 4 of 17)	5592	ENST00000646354.1	-167130
TES_peak_2012	chr10	52226395	52226744	350	78	6.30221	11.2084	7.86366	239	Intron (ENST00000401604.8/5592, intron 9 of 17)	124902425	ENST00000426785.2	71171
TES_peak_2013	chr10	52256977	52257310	334	130	10.1933	16.7322	13.0213	66	Intron (ENST00000401604.8/5592, intron 10 of 17)	124902425	ENST00000426785.2	40605
TES_peak_2014	chr10	52297999	52298206	208	26	2.69636	5.42882	2.64613	7	Promoter (<=1kb)	124902425	ENST00000426785.2	-84
TES_peak_2015	chr10	52314217	52314348	132	36	2.83732	6.51537	3.60011	69	Promoter (<=1kb)	22943	ENST00000373970.4	0
TES_peak_2016	chr10	52359527	52359756	230	55	6.06793	8.69193	5.5486	105	Distal Intergenic	22943	ENST00000476752.1	44275
TES_peak_2017	chr10	52387847	52387991	145	41	5.02121	7.14325	4.13699	34	Distal Intergenic	101928687	ENST00000435813.6	67281
TES_peak_2018	chr10	52420537	52421043	507	151	9.82013	18.9445	15.1081	384	Distal Intergenic	101928687	ENST00000435813.6	34229
TES_peak_2019	chr10	52423396	52423576	181	35	5.03196	6.4254	3.51381	34	Distal Intergenic	101928687	ENST00000435813.6	31696
TES_peak_2020	chr10	52443413	52444023	611	623	7.32973	68.0624	62.3564	285	Distal Intergenic	101928687	ENST00000435813.6	11249
TES_peak_2021	chr10	52448000	52448228	229	37	5.29223	6.71965	3.78892	72	Distal Intergenic	101928687	ENST00000435813.6	7044
TES_peak_2022	chr10	52451780	52452160	381	85	4.80491	12.0029	8.59886	277	Intron (ENST00000435813.6/101928687, intron 2 of 2)	101928687	ENST00000435813.6	3112
TES_peak_2023	chr10	52455121	52455469	349	170	5.72795	21.0171	17.0556	217	Promoter (<=1kb)	101928687	ENST00000435813.6	0
TES_peak_2024	chr10	52457543	52457679	137	39	5.55995	6.86798	3.92947	35	Promoter (2-3kb)	101928687	ENST00000435813.6	-2271
TES_peak_2025	chr10	52466419	52466792	374	71	3.54446	10.4007	7.10694	244	Intron (ENST00000422763.1/101928687, intron 1 of 3)	101928687	ENST00000422763.1	3741
TES_peak_2026	chr10	52486825	52487231	407	90	8.3705	12.4473	9.00882	65	Intron (ENST00000647908.1/101928687, intron 4 of 6)	101928687	ENST00000422763.1	-16292
TES_peak_2027	chr10	52528170	52528377	208	30	4.09715	5.86499	3.0092	104	Intron (ENST00000647908.1/101928687, intron 4 of 6)	101928687	ENST00000422763.1	-57637
TES_peak_2028	chr10	52609057	52609353	297	326	16.5247	37.36	32.6519	135	Intron (ENST00000647908.1/101928687, intron 2 of 6)	101928687	ENST00000422763.1	-138524
TES_peak_2029	chr10	52635576	52635913	338	79	7.45736	11.3449	7.98414	144	Intron (ENST00000647908.1/101928687, intron 2 of 6)	101928687	ENST00000647908.1	119491
TES_peak_2030	chr10	52644653	52644888	236	41	5.49699	7.14325	4.13699	193	Intron (ENST00000647908.1/101928687, intron 2 of 6)	101928687	ENST00000647908.1	110516
TES_peak_2031	chr10	52652402	52652780	379	265	7.62161	30.9436	26.5095	183	Intron (ENST00000647908.1/101928687, intron 2 of 6)	101928687	ENST00000647908.1	102624
TES_peak_2032	chr10	52668150	52668350	201	273	16.6474	31.8289	27.3593	93	Intron (ENST00000647908.1/101928687, intron 2 of 6)	101928687	ENST00000647908.1	87054
TES_peak_2033	chr10	52668546	52668799	254	101	8.91556	13.7331	10.1995	150	Intron (ENST00000647908.1/101928687, intron 2 of 6)	101928687	ENST00000647908.1	86605
TES_peak_2034	chr10	52706386	52706869	484	106	8.00129	14.1771	10.6206	173	Intron (ENST00000647908.1/101928687, intron 2 of 6)	101928687	ENST00000647908.1	48535
TES_peak_2035	chr10	52708404	52708586	183	52	6.49882	8.33	5.2369	112	Intron (ENST00000647908.1/101928687, intron 2 of 6)	101928687	ENST00000647908.1	46818
TES_peak_2036	chr10	52721045	52721368	324	70	6.92434	10.2983	7.00822	84	Intron (ENST00000647908.1/101928687, intron 2 of 6)	101928687	ENST00000647908.1	34036
TES_peak_2037	chr10	58348682	58348994	313	106	7.32871	14.2141	10.6504	147	Intron (ENST00000615793.1/7321, intron 1 of 5)	7321	ENST00000373910.9	13676
TES_peak_2038	chr10	58457801	58458580	780	217	9.87536	25.9481	21.7482	369	Distal Intergenic	80114	ENST00000373886.8	-54292
TES_peak_2039	chr10	58477187	58477417	231	131	10.4088	16.8916	13173	149	Distal Intergenic	80114	ENST00000373886.8	-35455
TES_peak_2040	chr10	58637330	58637731	402	79	4.03139	11.3145	7.96506	201	Intron (ENST00000373886.8/80114, intron 2 of 20)	80114	ENST00000476684.1	16481
TES_peak_2041	chr10	58651113	58651346	234	39	4.04233	6.9063	3.96386	1	Intron (ENST00000373886.8/80114, intron 2 of 20)	80114	ENST00000476684.1	30264
TES_peak_2042	chr10	58698899	58699090	192	36	3.73571	6.60524	3.68603	85	Intron (ENST00000373886.8/80114, intron 2 of 20)	728640	ENST00000332869.5	-16464
TES_peak_2043	chr10	58746621	58747075	455	169	11.6822	20.8491	16904	316	Intron (ENST00000373886.8/80114, intron 3 of 20)	728640	ENST00000332869.5	31067
TES_peak_2044	chr10	58782913	58783311	399	98	8.25218	13372	9.88606	106	Intron (ENST00000373886.8/80114, intron 3 of 20)	80114	ENST00000263103.1	-10224
TES_peak_2045	chr10	58807720	58807961	242	78	6.15014	11.2084	7.86366	152	Intron (ENST00000373886.8/80114, intron 17 of 20)	80114	ENST00000263103.1	14185
TES_peak_2046	chr10	58919450	58919644	195	90	8.4745	12.5024	9.06325	87	Distal Intergenic	102724768	ENST00000660389.1	-79838
TES_peak_2047	chr10	58919818	58920825	1008	342	8.20865	38.9764	34.2023	342	Distal Intergenic	102724768	ENST00000660389.1	-78657
TES_peak_2048	chr10	58921579	58921754	176	45	4.85752	7.53305	4.50875	101	Distal Intergenic	102724768	ENST00000660389.1	-77728
TES_peak_2049	chr10	59104280	59104430	151	30	4.32526	5.86499	3.0092	117	Distal Intergenic	84457	ENST00000373880.9	-72213
TES_peak_2050	chr10	59245672	59245914	243	90	7.91935	12.4473	9.00882	96	3' UTR	84457	ENST00000472199.1	9145
TES_peak_2051	chr10	59287598	59287946	349	41	5.6873	7.14325	4.13699	55	Intron (ENST00000618427.4/220965, intron 6 of 14)	220965	ENST00000513377.1	-3917
TES_peak_2052	chr10	59319013	59319655	643	123	6.13086	16.0393	12.3657	253	Intron (ENST00000618427.4/220965, intron 5 of 14)	220965	ENST00000510215.6	4451
TES_peak_2053	chr10	59336440	59336980	541	78	6.0741	11.2084	7.86366	252	Intron (ENST00000618427.4/220965, intron 4 of 14)	220965	ENST00000510215.6	-12334
TES_peak_2054	chr10	59337293	59337574	282	131	5.29163	16.8787	13.1606	173	Intron (ENST00000618427.4/220965, intron 4 of 14)	220965	ENST00000510215.6	-13187
TES_peak_2055	chr10	59338137	59338271	135	79	7.71319	11.3438	7.98414	97	Intron (ENST00000618427.4/220965, intron 4 of 14)	220965	ENST00000510215.6	-14031
TES_peak_2056	chr10	59350138	59350410	273	90	7.68547	12.5229	9.07439	17	Promoter (1-2kb)	220965	ENST00000507862.1	1943
TES_peak_2057	chr10	59360502	59360832	331	49	5.97464	7.99793	4.91939	139	Promoter (1-2kb)	220965	ENST00000422313.6	1628
TES_peak_2058	chr10	59361058	59361339	282	34	5.41342	6.30766	3.4187	207	Promoter (1-2kb)	220965	ENST00000422313.6	1121
TES_peak_2059	chr10	59363044	59363477	434	350	8.87621	39.8149	35.0062	221	Promoter (<=1kb)	220965	ENST00000512919.5	0
TES_peak_2060	chr10	59376889	59377209	321	45	3.17792	7.53378	4.50879	83	Distal Intergenic	220965	ENST00000512919.5	-13708
TES_peak_2061	chr10	59382668	59383239	572	98	2.98589	13.3555	9.87145	270	Distal Intergenic	220965	ENST00000512919.5	-19487
TES_peak_2062	chr10	59432514	59432790	277	136	8.20313	17.4005	13.6449	162	Distal Intergenic	220965	ENST00000512919.5	-69333
TES_peak_2063	chr10	59465102	59465250	149	79	7.00114	11.3449	7.98414	85	Distal Intergenic	220965	ENST00000512919.5	-101921
TES_peak_2064	chr10	59536272	59536450	179	162	10.5939	20.1225	16219	73	Distal Intergenic	105378318	ENST00000647375.1	-42017
TES_peak_2065	chr10	59536613	59536779	167	22	4.09273	4.98931	2.25409	1	Distal Intergenic	105378318	ENST00000647375.1	-41688
TES_peak_2066	chr10	59562282	59562541	260	70	5.96122	10.3165	7.02604	81	Distal Intergenic	105378318	ENST00000647375.1	-15926
TES_peak_2067	chr10	59565671	59565829	159	74	7.25215	10.7383	7.43483	56	Distal Intergenic	105378318	ENST00000647375.1	-12638
TES_peak_2068	chr10	59576620	59576891	272	35	5.39289	6.4254	3.51381	116	Promoter (1-2kb)	105378318	ENST00000647375.1	-1576
TES_peak_2069	chr10	59582882	59583015	134	99	5.49215	13452	9.96035	36	Intron (ENST00000647375.1/105378318, intron 1 of 2)	105378318	ENST00000647375.1	4415
TES_peak_2070	chr10	59595596	59596082	487	505	13476	55.9348	50.5799	225	Promoter (<=1kb)	105378319	ENST00000644636.1	644
TES_peak_2071	chr10	59632207	59632354	148	28	4.92605	5.66098	2.82814	75	Intron (ENST00000644636.1/105378319, intron 6 of 6)	105378319	ENST00000644636.1	37255
TES_peak_2072	chr10	59648702	59649075	374	235	11.0165	27847	23.5568	131	Exon (ENST00000644636.1/105378319, exon 7 of 7)	105378319	ENST00000644636.1	53750
TES_peak_2073	chr10	59654124	59654369	246	107	5.67464	14.2995	10.7308	158	Exon (ENST00000395348.8/220963, exon 5 of 6)	220963	ENST00000490066.1	55153
TES_peak_2074	chr10	59674347	59674502	156	163	6.34465	20.2698	16.3577	95	Intron (ENST00000395348.8/220963, intron 2 of 5)	220963	ENST00000490066.1	35020
TES_peak_2075	chr10	59678882	59679148	267	126	7.89898	16.3197	12.6257	98	Intron (ENST00000395348.8/220963, intron 2 of 5)	220963	ENST00000490066.1	30374
TES_peak_2076	chr10	59709970	59710433	464	67	2.91388	9.98974	6.75615	320	Promoter (<=1kb)	220963	ENST00000395348.8	-120
TES_peak_2077	chr10	59793957	59794267	311	99	5.5834	13452	9.96035	156	Intron (ENST00000263102.7/8030, intron 8 of 8)	8030	ENST00000491922.1	11309
TES_peak_2078	chr10	59800965	59801153	189	45	4.70544	7.53305	4.50875	103	Intron (ENST00000263102.7/8030, intron 7 of 8)	8030	ENST00000491922.1	4423
TES_peak_2079	chr10	59809283	59809574	292	35	3.37922	6.46191	3.54785	234	Intron (ENST00000263102.7/8030, intron 5 of 8)	8030	ENST00000518638.1	3154
TES_peak_2080	chr10	59809903	59810434	532	168	11.8011	20.7847	16.8522	118	Promoter (2-3kb)	8030	ENST00000518638.1	2294
TES_peak_2081	chr10	59813843	59814154	312	92	7.81329	12.6779	9.22217	77	Promoter (1-2kb)	8030	ENST00000518638.1	-1115
TES_peak_2082	chr10	59991801	59992069	269	76	3.10813	10.9468	7.6178	61	Distal Intergenic	283025	ENST00000444900.1	-30888
TES_peak_2083	chr10	60048194	60048374	181	87	6.49231	12.1886	8.77242	99	Intron (ENST00000280772.7/288, intron 42 of 43)	288	ENST00000480699.5	3230
TES_peak_2084	chr10	60123263	60123409	147	40	3.14746	6.96909	4.01283	140	Intron (ENST00000280772.7/288, intron 25 of 43)	288	ENST00000610321.4	-14209
TES_peak_2085	chr10	60148321	60148649	329	187	11.7344	22.8283	18.7705	106	Intron (ENST00000280772.7/288, intron 23 of 43)	288	ENST00000355288.6	-7305
TES_peak_2086	chr10	60235139	60235311	173	134	10.2548	17.1841	13.4418	69	Intron (ENST00000280772.7/288, intron 7 of 43)	288	ENST00000503925.1	65171
TES_peak_2087	chr10	60238465	60238782	318	87	6.64438	12.1886	8.77242	188	Intron (ENST00000280772.7/288, intron 7 of 43)	288	ENST00000503925.1	61700
TES_peak_2088	chr10	60270488	60270713	226	49	5.57545	7.99793	4.91939	104	Intron (ENST00000280772.7/288, intron 4 of 43)	288	ENST00000503925.1	29769
TES_peak_2089	chr10	60280586	60281106	521	238	15.7694	28.1824	23.8746	158	Intron (ENST00000280772.7/288, intron 1 of 43)	288	ENST00000503925.1	19376
TES_peak_2090	chr10	60303436	60303948	513	487	25785	54.0381	48.7406	191	Promoter (2-3kb)	288	ENST00000503925.1	-2954
TES_peak_2091	chr10	60367437	60367614	178	59	6.0887	9.08008	5.90896	116	Intron (ENST00000280772.7/288, intron 1 of 43)	288	ENST00000467420.7	22190
TES_peak_2092	chr10	60384850	60385078	229	59	6.43086	9.08008	5.90896	85	Intron (ENST00000280772.7/288, intron 1 of 43)	288	ENST00000467420.7	4726
TES_peak_2093	chr10	60425417	60425612	196	53	5.2377	8.41215	5.30903	104	Intron (ENST00000503366.6/288, intron 1 of 43)	288	ENST00000280772.7	-35542
TES_peak_2094	chr10	60430168	60430311	144	123	9.64423	15.9882	12.3183	51	Intron (ENST00000503366.6/288, intron 1 of 43)	288	ENST00000280772.7	-40293
TES_peak_2095	chr10	60481243	60481417	175	69	5.84599	10.2513	6.98806	118	Intron (ENST00000503366.6/288, intron 1 of 43)	288	ENST00000280772.7	-91368
TES_peak_2096	chr10	60495305	60495627	323	75	7.1975	10.8679	7.54666	196	Intron (ENST00000503366.6/288, intron 1 of 43)	288	ENST00000622427.4	77282
TES_peak_2097	chr10	60497459	60497603	145	28	4.54542	5.66098	2.82814	142	Intron (ENST00000503366.6/288, intron 1 of 43)	288	ENST00000622427.4	75306
TES_peak_2098	chr10	60517903	60518061	159	69	6.65897	10.1966	6.94582	133	Intron (ENST00000503366.6/288, intron 1 of 43)	288	ENST00000622427.4	54848
TES_peak_2099	chr10	60611423	60611717	295	84	5.55356	11.7967	8.4207	122	Intron (ENST00000373827.6/288, intron 2 of 43)	288	ENST00000503366.6	-38467
TES_peak_2100	chr10	60704548	60704826	279	113	8.9971	14.9606	11.3613	121	Intron (ENST00000373827.6/288, intron 1 of 43)	288	ENST00000510382.1	28498
TES_peak_2101	chr10	60748470	60748629	160	90	8.00958	12.4473	9.00882	68	Distal Intergenic	105378320	ENST00000517854.1	14128
TES_peak_2102	chr10	60801730	60801980	251	53	4.69815	8.44714	5.34012	198	Distal Intergenic	983	ENST00000373809.2	21577
TES_peak_2103	chr10	60816685	60816823	139	70	7.40013	10.2983	7.00822	75	Distal Intergenic	983	ENST00000373809.2	36532
TES_peak_2104	chr10	60828261	60828808	548	35	4.94173	6.4254	3.51381	375	Distal Intergenic	9886	ENST00000496237.1	42859
TES_peak_2105	chr10	60829141	60829320	180	47	6.29519	7.85093	4.7929	31	Distal Intergenic	9886	ENST00000496237.1	42347
TES_peak_2106	chr10	60955442	60955678	237	149	10.1377	18.7993	14.9664	163	Intron (ENST00000357917.4/9886, intron 2 of 11)	107984236	ENST00000702351.1	11064
TES_peak_2107	chr10	60956014	60956422	409	151	11587	19.0006	15.1515	327	Intron (ENST00000357917.4/9886, intron 2 of 11)	107984236	ENST00000702351.1	11636
TES_peak_2108	chr10	61042553	61042802	250	40	5.72992	7.02721	4.06257	31	Intron (ENST00000687498.1/ENST00000687498.1, intron 1 of 1)	100507058	ENST00000417931.1	26278
TES_peak_2109	chr10	61063106	61063384	279	120	10.1751	15.7261	12.0662	187	Intron (ENST00000687498.1/ENST00000687498.1, intron 1 of 1)	100507058	ENST00000417931.1	46831
TES_peak_2110	chr10	61097044	61097362	319	151	11587	19.0006	15.1515	139	Intron (ENST00000687498.1/ENST00000687498.1, intron 1 of 1)	100507058	ENST00000417931.1	80769
TES_peak_2111	chr10	61151123	61151634	512	175	12.6961	21.5746	17.5914	152	Intron (ENST00000687498.1/ENST00000687498.1, intron 1 of 1)	100507058	ENST00000417931.1	134848
TES_peak_2112	chr10	61153631	61154095	465	132	6.31335	16.9306	13.2088	239	Intron (ENST00000687498.1/ENST00000687498.1, intron 1 of 1)	100507058	ENST00000417931.1	137356
TES_peak_2113	chr10	61252334	61252631	298	109	6.43749	14.5125	10.9334	103	Distal Intergenic	219623	ENST00000507507.1	161869
TES_peak_2114	chr10	61262181	61263096	916	149	6.67833	18.7537	14.9282	234	Distal Intergenic	219623	ENST00000507507.1	151404
TES_peak_2115	chr10	61272899	61273064	166	90	8.09981	12.4473	9.00882	89	Distal Intergenic	219623	ENST00000507507.1	141436
TES_peak_2116	chr10	61301924	61302323	400	125	9.28224	16.2172	12.5327	253	Distal Intergenic	219623	ENST00000507507.1	112177
TES_peak_2117	chr10	61303584	61303924	341	39	5.17626	6.95302	3.99757	270	Distal Intergenic	219623	ENST00000507507.1	110576
TES_peak_2118	chr10	61304409	61304544	136	89	8.29723	12.4052	8.97859	41	Distal Intergenic	219623	ENST00000507507.1	109956
TES_peak_2119	chr10	61304875	61305006	132	105	8.82166	14.0679	10.5142	76	Distal Intergenic	219623	ENST00000507507.1	109494
TES_peak_2120	chr10	61404759	61405026	268	136	10897	17.4191	13.6567	168	Distal Intergenic	219623	ENST00000507507.1	9474
TES_peak_2121	chr10	61457651	61457791	141	28	4.64058	5.66098	2.82814	6	Intron (ENST00000389640.4/101928781, intron 1 of 2)	219623	ENST00000399298.8	-4270
TES_peak_2122	chr10	61463268	61463894	627	241	13.8444	28.4555	24.1378	215	Intron (ENST00000389640.4/101928781, intron 1 of 2)	219623	ENST00000399298.8	-9887
TES_peak_2123	chr10	61486863	61487003	141	70	6.92434	10.2983	7.00822	75	Distal Intergenic	219623	ENST00000399298.8	-33482
TES_peak_2124	chr10	61623628	61623786	159	29	5.20744	5.84348	2.99681	42	Distal Intergenic	219621	ENST00000648843.3	-39143
TES_peak_2125	chr10	61629019	61629175	157	49	5.63248	7.99793	4.91939	17	Distal Intergenic	219621	ENST00000648843.3	-33754
TES_peak_2126	chr10	61635626	61635940	315	75	7.28773	10.8679	7.54666	140	Distal Intergenic	219621	ENST00000648843.3	-26989
TES_peak_2127	chr10	61642155	61642389	235	101	8.3517	13.6583	10.1371	63	Distal Intergenic	219621	ENST00000648843.3	-20540
TES_peak_2128	chr10	61643622	61643831	210	28	4.83089	5.66098	2.82814	131	Distal Intergenic	219621	ENST00000648843.3	-19098
TES_peak_2129	chr10	61752167	61752317	151	61	6.38542	9.33398	6.12878	94	Intron (ENST00000648843.3/219621, intron 5 of 7)	107984237	ENST00000441001.2	68929
TES_peak_2130	chr10	61755260	61755413	154	47	6.29519	7.85093	4.7929	99	Intron (ENST00000648843.3/219621, intron 5 of 7)	107984237	ENST00000441001.2	65833
TES_peak_2131	chr10	61757463	61757999	537	162	10.9931	20.1225	16219	263	Intron (ENST00000648843.3/219621, intron 5 of 7)	107984237	ENST00000441001.2	63247
TES_peak_2132	chr10	61779958	61780122	165	79	2.83865	11319	7.96951	120	Distal Intergenic	107984237	ENST00000441001.2	41124
TES_peak_2133	chr10	61786792	61786976	185	23	3.86904	5.08049	2.3185	66	Intron (ENST00000441001.2/107984237, intron 3 of 4)	107984237	ENST00000441001.2	34270
TES_peak_2134	chr10	61792049	61792345	297	30	4.66301	5.94877	3.07456	45	Intron (ENST00000441001.2/107984237, intron 3 of 4)	107984237	ENST00000441001.2	28901
TES_peak_2135	chr10	61836248	61836861	614	47	6.11473	7.85093	4.7929	99	Distal Intergenic	107984237	ENST00000441001.2	-15002
TES_peak_2136	chr10	61843230	61843545	316	146	8.39322	18.4988	14.6844	89	Distal Intergenic	107984237	ENST00000441001.2	-21984
TES_peak_2137	chr10	61855897	61856038	142	39	5.00517	6.95302	3.99757	61	Distal Intergenic	107984237	ENST00000441001.2	-34651
TES_peak_2138	chr10	61869914	61870527	614	246	15.0599	29.0102	24.6633	424	Distal Intergenic	84159	ENST00000644638.1	-31157
TES_peak_2139	chr10	61882640	61883010	371	169	11.7773	20.8491	16904	201	Distal Intergenic	84159	ENST00000644638.1	-18674
TES_peak_2140	chr10	61902170	61902683	514	53	5.12365	8.41215	5.30903	380	Promoter (<=1kb)	84159	ENST00000681100.1	471
TES_peak_2141	chr10	61937675	61938124	450	83	8.03483	11.6762	8.30722	83	Intron (ENST00000644638.1/84159, intron 2 of 4)	84159	ENST00000681100.1	35976
TES_peak_2142	chr10	61943017	61943201	185	57	6.83039	8.86582	5.71124	81	Intron (ENST00000644638.1/84159, intron 3 of 4)	84159	ENST00000681100.1	41318
TES_peak_2143	chr10	61943997	61944173	177	32	3.75719	6.17368	3.29044	6	Intron (ENST00000644638.1/84159, intron 3 of 4)	84159	ENST00000681100.1	42298
TES_peak_2144	chr10	61960582	61960761	180	41	5.78246	7.14325	4.13699	36	Intron (ENST00000644638.1/84159, intron 3 of 4)	84159	ENST00000681100.1	58883
TES_peak_2145	chr10	61964335	61964765	431	169	12.3407	20899	16945	269	Intron (ENST00000644638.1/84159, intron 3 of 4)	84159	ENST00000681100.1	62636
TES_peak_2146	chr10	61974889	61975574	686	69	6.60195	10.1966	6.94582	553	Intron (ENST00000644638.1/84159, intron 3 of 4)	84159	ENST00000647323.1	-71088
TES_peak_2147	chr10	61993892	61994127	236	47	5.57335	7.85093	4.7929	132	Intron (ENST00000644638.1/84159, intron 3 of 4)	84159	ENST00000647323.1	-52535
TES_peak_2148	chr10	62005753	62005956	204	55	6.06793	8.69193	5.5486	125	Intron (ENST00000644638.1/84159, intron 4 of 4)	84159	ENST00000647323.1	-40706
TES_peak_2149	chr10	62021146	62021367	222	61	7.01704	9.33398	6.12878	154	Intron (ENST00000644638.1/84159, intron 4 of 4)	84159	ENST00000647323.1	-25295
TES_peak_2150	chr10	62037207	62037777	571	262	16.1048	30.6681	26.2442	404	Intron (ENST00000279873.12/84159, intron 4 of 9)	84159	ENST00000647323.1	-8885
TES_peak_2151	chr10	62048140	62048430	291	81	3.60588	11.5287	8.16295	131	Promoter (<=1kb)	84159	ENST00000309334.5	-781
TES_peak_2152	chr10	62049134	62049287	154	40	2.40636	7.04633	4.0811	146	Promoter (<=1kb)	84159	ENST00000309334.5	0
TES_peak_2153	chr10	62071878	62072304	427	69	5.99807	10.2513	6.98806	126	Intron (ENST00000279873.12/84159, intron 8 of 9)	84159	ENST00000309334.5	22667
TES_peak_2154	chr10	62073047	62073821	775	91	5.33248	12.6201	9.16665	470	Intron (ENST00000279873.12/84159, intron 8 of 9)	84159	ENST00000309334.5	23836
TES_peak_2155	chr10	62076962	62077157	196	59	6.48789	9.08008	5.90896	171	Intron (ENST00000279873.12/84159, intron 8 of 9)	84159	ENST00000309334.5	27751
TES_peak_2156	chr10	62081187	62081613	427	49	6.36164	8.00186	4.92313	254	Intron (ENST00000279873.12/84159, intron 8 of 9)	84159	ENST00000309334.5	31976
TES_peak_2157	chr10	62093941	62094392	452	46	4.27044	7.66459	4.63005	174	3' UTR	84159	ENST00000309334.5	44730
TES_peak_2158	chr10	62095470	62095945	476	130	10.6018	16.7322	13.0213	112	3' UTR	84159	ENST00000309334.5	46259
TES_peak_2159	chr10	62112296	62112662	367	55	6.54372	8.69193	5.5486	92	Distal Intergenic	84159	ENST00000309334.5	63085
TES_peak_2160	chr10	62171878	62172199	322	255	14.4717	29.9032	25.5191	81	Distal Intergenic	219790	ENST00000315289.6	64064
TES_peak_2161	chr10	62178023	62178265	243	101	9.01779	13.6583	10.1371	145	Distal Intergenic	219790	ENST00000315289.6	57998
TES_peak_2162	chr10	62197294	62197531	238	61	6.38542	9.33398	6.12878	126	3' UTR	219790	ENST00000315289.6	38732
TES_peak_2163	chr10	62233872	62234161	290	120	9.81419	15.7261	12.0662	79	Promoter (2-3kb)	219790	ENST00000315289.6	2102
TES_peak_2164	chr10	62243334	62243653	320	132	6.26773	16.9306	13.2088	131	Intron (ENST00000373789.8/219790, intron 3 of 11)	219790	ENST00000315289.6	-7071
TES_peak_2165	chr10	62244999	62245229	231	90	8.64119	12.4473	9.00882	151	Intron (ENST00000373789.8/219790, intron 3 of 11)	219790	ENST00000315289.6	-8736
TES_peak_2166	chr10	62250918	62251147	230	96	4.12838	13.0969	9.62354	113	Intron (ENST00000373789.8/219790, intron 2 of 11)	219790	ENST00000315289.6	-14655
TES_peak_2167	chr10	62264815	62264970	156	85	4.17395	11.9912	8.58918	70	Intron (ENST00000373789.8/219790, intron 1 of 11)	219790	ENST00000395260.3	3737
TES_peak_2168	chr10	62352679	62352828	150	69	6716	10.1966	6.94582	80	Intron (ENST00000669855.1/283045, intron 3 of 3)	124902436	ENST00000647733.1	-21364
TES_peak_2169	chr10	62355022	62355192	171	70	7.40013	10.2983	7.00822	91	Intron (ENST00000669855.1/283045, intron 1 of 3)	124902436	ENST00000647733.1	-19000
TES_peak_2170	chr10	62433307	62433485	179	45	3.43416	7.60524	4.57586	20	Intron (ENST00000395255.7/22891, intron 3 of 4)	22891	ENST00000421210.1	57763
TES_peak_2171	chr10	62467693	62467960	268	68	5.12585	10.0802	6.84022	137	Intron (ENST00000395255.7/22891, intron 4 of 4)	124902436	ENST00000395251.5	-52488
TES_peak_2172	chr10	62582235	62583011	777	59	6.14573	9.08008	5.90896	324	Intron (ENST00000647733.1/124902436, intron 4 of 7)	124902436	ENST00000344640.7	-60762
TES_peak_2173	chr10	62584370	62584568	199	117	9.68389	15.4024	11.7603	102	Intron (ENST00000647733.1/124902436, intron 4 of 7)	124902436	ENST00000344640.7	-59205
TES_peak_2174	chr10	62770240	62770459	220	52	5.7953	8.34486	5.25097	73	Intron (ENST00000649548.1/ENST00000649548.1, intron 1 of 3)	84890	ENST00000373783.3	-34261
TES_peak_2175	chr10	62893115	62893331	217	24	3.03705	5.26629	2.49638	9	Exon (ENST00000690352.1/107984012, exon 8 of 8)	107984012	ENST00000493899.2	26569
TES_peak_2176	chr10	62904056	62904190	135	32	3.95679	6.17368	3.29044	24	Intron (ENST00000493899.2/107984012, intron 3 of 7)	107984012	ENST00000493899.2	15710
TES_peak_2177	chr10	62916180	62916431	252	76	3.10053	10.9468	7.6178	97	Intron (ENST00000493899.2/107984012, intron 3 of 7)	107984012	ENST00000493899.2	3469
TES_peak_2178	chr10	62934352	62934564	213	60	3.1248	9.23779	6.06153	123	Distal Intergenic	107984012	ENST00000690352.1	-14445
TES_peak_2179	chr10	62993246	62993404	159	39	5.46139	6.95302	3.99757	98	Distal Intergenic	107984012	ENST00000690352.1	-73339
TES_peak_2180	chr10	62995521	62996082	562	105	8.91189	14.0679	10.5142	428	Distal Intergenic	107984012	ENST00000690352.1	-75614
TES_peak_2181	chr10	63115855	63116157	303	80	2.02851	11.4618	8.09853	92	Distal Intergenic	105378328	ENST00000433019.2	9430
TES_peak_2182	chr10	63123957	63124304	348	23	2.55218	5.06283	2.31115	172	Promoter (1-2kb)	105378328	ENST00000433019.2	1283
TES_peak_2183	chr10	63236579	63236719	141	22	2.56963	4.94366	2.22379	1	Intron (ENST00000399262.7/221037, intron 3 of 25)	221037	ENST00000327520.7	-28854
TES_peak_2184	chr10	63388477	63388810	334	85	7.97107	11.9555	8.55485	124	Intron (ENST00000399262.7/221037, intron 1 of 25)	100302150	ENST00000408136.3	-15429
TES_peak_2185	chr10	63514997	63515227	231	22	4.20679	4.98931	2.25409	223	Intron (ENST00000633035.1/221037, intron 1 of 3)	221035	ENST00000373758.5	-6174
TES_peak_2186	chr10	63667040	63667226	187	21	2.37394	4.90017	2.18131	129	Promoter (2-3kb)	124902438	ENST00000444770.1	2376
TES_peak_2187	chr10	63671373	63671721	349	293	12.0857	33.8815	29.3248	180	Intron (ENST00000444770.1/124902438, intron 1 of 2)	124902438	ENST00000444770.1	6709
TES_peak_2188	chr10	63712365	63712539	175	47	2.43945	7.75553	4.71851	81	Intron (ENST00000444770.1/124902438, intron 2 of 2)	124902438	ENST00000444770.1	47701
TES_peak_2189	chr10	64036614	64036756	143	42	5.72913	7.28287	4.27303	48	Promoter (<=1kb)	105378333	ENST00000451946.1	524
TES_peak_2190	chr10	64468326	64468477	152	20	3.07419	4.70046	2.00442	150	Intron (ENST00000654191.1/124902439, intron 4 of 5)	124902439	ENST00000664760.1	-222717
TES_peak_2191	chr10	65608776	65609168	393	20	3.18824	4.70046	2.00442	82	Intron (ENST00000433152.8/101928913, intron 5 of 6)	101928913	ENST00000595269.5	-6468
TES_peak_2192	chr10	67606694	67606897	204	30	4.28724	5.86499	3.0092	38	Exon (ENST00000683963.1/29119, exon 3 of 17)	29119	ENST00000682166.1	58673
TES_peak_2193	chr10	67613143	67613411	269	149	5.00281	18.8305	14.9963	149	Intron (ENST00000683963.1/29119, intron 2 of 16)	29119	ENST00000682166.1	52159
TES_peak_2194	chr10	67629387	67629901	515	203	13.6039	24491	20.3614	247	Intron (ENST00000683963.1/29119, intron 2 of 16)	29119	ENST00000682166.1	35669
TES_peak_2195	chr10	67697832	67698133	302	61	6.38542	9.33398	6.12878	208	Promoter (1-2kb)	29119	ENST00000433211.7	-1637
TES_peak_2196	chr10	67753725	67753972	248	186	10.9016	22.7255	18.6789	127	Intron (ENST00000684154.1/29119, intron 1 of 17)	29119	ENST00000684154.1	9665
TES_peak_2197	chr10	67773009	67773409	401	249	6.15632	29.3374	24.9775	221	Distal Intergenic	29119	ENST00000684154.1	-9372
TES_peak_2198	chr10	67776612	67776748	137	22	4.49193	4.98931	2.25409	133	Distal Intergenic	29119	ENST00000684154.1	-12975
TES_peak_2199	chr10	67823329	67823460	132	30	4.94815	5.94877	3.07456	37	3' UTR	56521	ENST00000483798.6	14599
TES_peak_2200	chr10	68097233	68097410	178	56	2.9283	8.7635	5.61377	117	Intron (ENST00000685154.1/84665, intron 1 of 6)	84665	ENST00000692979.1	-8644
TES_peak_2201	chr10	68135961	68136616	656	72	4.46274	10.5157	7.21733	329	Promoter (<=1kb)	84665	ENST00000686268.1	0
TES_peak_2202	chr10	68153608	68153884	277	130	5.81239	16.81	13.0952	153	Intron (ENST00000685154.1/84665, intron 6 of 6)	84665	ENST00000689002.1	-4233
TES_peak_2203	chr10	68172412	68172641	230	49	4.00944	7.99138	4.91939	186	Intron (ENST00000354393.7/84665, intron 10 of 19)	84665	ENST00000689002.1	14295
TES_peak_2204	chr10	68559467	68559626	160	20	3.00575	4.70046	2.00442	0	Promoter (<=1kb)	80312	ENST00000373644.5	-711
TES_peak_2205	chr10	68648035	68648306	272	204	13.7756	24.6341	20.4852	78	Intron (ENST00000373644.5/80312, intron 4 of 11)	55749	ENST00000536391.5	-72706
TES_peak_2206	chr10	69468869	69469011	143	46	4.44152	7.66459	4.63005	13	Intron (ENST00000373290.7/23555, intron 1 of 7)	23555	ENST00000475069.5	-14814
TES_peak_2207	chr10	70331977	70332110	134	61	3.66071	9.36461	6.15752	24	Intron (ENST00000395011.5/55222, intron 2 of 3)	55222	ENST00000395011.5	44669
TES_peak_2208	chr10	70337304	70337622	319	22	4.26382	4.98931	2.25409	201	Intron (ENST00000395011.5/55222, intron 2 of 3)	55222	ENST00000395011.5	39157
TES_peak_2209	chr10	70512173	70512360	188	50	3.08745	8.1324	5.05037	75	Intron (ENST00000263563.7/27143, intron 1 of 19)	27143	ENST00000697574.1	-25812
TES_peak_2210	chr10	70578460	70578705	246	46	4.47004	7.66459	4.63005	143	Intron (ENST00000697577.1/27143, intron 19 of 20)	5551	ENST00000638674.1	23982
TES_peak_2211	chr10	70664857	70665079	223	59	2.55683	9.1639	5.9896	58	Intron (ENST00000697571.1/27143, intron 20 of 20)	140766	ENST00000373207.2	-7427
TES_peak_2212	chr10	70804513	70804758	246	146	6.09753	18.5163	14.6995	74	Distal Intergenic	8879	ENST00000697924.1	-11147
TES_peak_2213	chr10	70826205	70826366	162	101	9.11295	13.6583	10.1371	123	Intron (ENST00000697924.1/8879, intron 2 of 14)	8879	ENST00000697932.1	9821
TES_peak_2214	chr10	70970913	70971062	150	65	6.1333	9.78511	6.56125	30	Intron (ENST00000646051.1/105378350, intron 1 of 4)	105378349	ENST00000558852.2	31780
TES_peak_2215	chr10	70985444	70985654	211	27	1.94206	5.50897	2.72166	51	Intron (ENST00000646051.1/105378350, intron 2 of 4)	105378349	ENST00000558852.2	46311
TES_peak_2216	chr10	71512608	71512983	376	76	7.25372	11.0354	7.69972	280	Promoter (<=1kb)	64072	ENST00000643732.1	495
TES_peak_2217	chr10	71966434	71966590	157	49	4.10068	7.99138	4.91939	68	Promoter (2-3kb)	9469	ENST00000373115.5	2039
TES_peak_2218	chr10	71981454	71981767	314	29	1.61566	5.78643	2.94688	204	Intron (ENST00000373115.5/9469, intron 1 of 2)	9469	ENST00000373115.5	17059
TES_peak_2219	chr10	71985835	71986107	273	92	3.62854	12.6546	9.20067	57	Intron (ENST00000373115.5/9469, intron 1 of 2)	9469	ENST00000373115.5	21440
TES_peak_2220	chr10	72106388	72106973	586	93	8.64108	12846	9.37983	240	Intron (ENST00000672957.1/51008, intron 9 of 9)	9806	ENST00000483699.1	-17356
TES_peak_2221	chr10	72125034	72125308	275	50	3.44685	8.13604	5.05309	236	Intron (ENST00000672957.1/51008, intron 9 of 9)	51008	ENST00000534259.1	9155
TES_peak_2222	chr10	72163079	72163276	198	76	7.14278	11.0354	7.69972	80	Promoter (1-2kb)	51008	ENST00000530394.5	-1523
TES_peak_2223	chr10	72170352	72170580	229	226	6.5406	26.9403	22.6854	149	Intron (ENST00000672957.1/51008, intron 5 of 9)	51008	ENST00000672809.1	6274
TES_peak_2224	chr10	72171115	72171500	386	159	4.90172	19.8491	15.9561	187	Intron (ENST00000672957.1/51008, intron 5 of 9)	51008	ENST00000672809.1	5354
TES_peak_2225	chr10	72666050	72666268	219	25	2.92906	5.28566	2.51321	188	Distal Intergenic	90550	ENST00000603649.5	-25875
TES_peak_2226	chr10	72672582	72672762	181	23	3.9831	5.08049	2.3185	112	Distal Intergenic	90550	ENST00000603649.5	-19381
TES_peak_2227	chr10	72676556	72676729	174	49	2.68993	7.96785	4.90613	24	Distal Intergenic	90550	ENST00000603649.5	-15414
TES_peak_2228	chr10	72764294	72764535	242	30	4.66301	5.94877	3.07456	134	Intron (ENST00000603649.5/90550, intron 4 of 4)	100616286	ENST00000583078.1	43265
TES_peak_2229	chr10	72783072	72783301	230	55	6.63887	8.69193	5.5486	81	Intron (ENST00000603649.5/90550, intron 4 of 4)	100616286	ENST00000583078.1	62043
TES_peak_2230	chr10	72784643	72784909	267	68	5.12585	10.0802	6.84022	159	Intron (ENST00000603649.5/90550, intron 4 of 4)	100616286	ENST00000583078.1	63614
TES_peak_2231	chr10	72802944	72803178	235	39	5.00517	6.95302	3.99757	46	Intron (ENST00000603649.5/90550, intron 4 of 4)	90550	ENST00000483185.1	-56817
TES_peak_2232	chr10	73044493	73045182	690	174	8.00574	21.4139	17.44	130	Exon (ENST00000307116.6/5033, exon 9 of 15)	5033	ENST00000464310.2	-27632
TES_peak_2233	chr10	73054606	73055019	414	169	12.2504	20899	16945	193	Intron (ENST00000307116.6/5033, intron 5 of 14)	5033	ENST00000464310.2	-37745
TES_peak_2234	chr10	73160658	73160844	187	41	5.02121	7.14325	4.13699	157	Intron (ENST00000372979.9/11319, intron 2 of 13)	11319	ENST00000484976.6	7104
TES_peak_2235	chr10	73887746	73887884	139	29	2.52601	5.77257	2.93314	138	Distal Intergenic	818	ENST00000680035.1	-13155
TES_peak_2236	chr10	73892630	73893219	590	170	5.65667	21.0171	17.0556	322	Distal Intergenic	5328	ENST00000481390.5	-15958
TES_peak_2237	chr10	73894637	73894792	156	37	2.18077	6.6757	3.75257	118	Distal Intergenic	5328	ENST00000481390.5	-14385
TES_peak_2238	chr10	73906861	73907109	249	92	3.05901	12.6563	9.20219	103	Promoter (2-3kb)	5328	ENST00000481390.5	-2068
TES_peak_2239	chr10	73966221	73966385	165	25	1.73939	5.29127	2.51881	15	Distal Intergenic	7414	ENST00000623461.3	-28808
TES_peak_2240	chr10	74008278	74008594	317	160	10.0999	19.8965	16.0029	141	Intron (ENST00000623461.3/7414, intron 2 of 22)	7414	ENST00000211998.10	10162
TES_peak_2241	chr10	74011816	74012073	258	78	6.03609	11.2084	7.86366	181	Intron (ENST00000623461.3/7414, intron 2 of 22)	7414	ENST00000211998.10	13700
TES_peak_2242	chr10	74017310	74017617	308	69	6.83006	10.1966	6.94582	119	Intron (ENST00000623461.3/7414, intron 3 of 22)	7414	ENST00000211998.10	19194
TES_peak_2243	chr10	74035033	74035647	615	69	4.71658	10.2238	6.96708	433	Intron (ENST00000623461.3/7414, intron 3 of 22)	7414	ENST00000461383.1	-7444
TES_peak_2244	chr10	74039738	74040165	428	171	4.24108	21.0646	17.1023	198	Promoter (2-3kb)	7414	ENST00000461383.1	-2926
TES_peak_2245	chr10	74040456	74041002	547	74	6.30107	10.7694	7.46494	451	Promoter (2-3kb)	7414	ENST00000461383.1	-2089
TES_peak_2246	chr10	74049965	74050383	419	157	8.73539	19.6141	15.7308	239	Intron (ENST00000623461.3/7414, intron 4 of 22)	7414	ENST00000461383.1	6874
TES_peak_2247	chr10	74051888	74052188	301	114	9.68583	15.0365	11.4332	59	Intron (ENST00000623461.3/7414, intron 4 of 22)	7414	ENST00000461383.1	8797
TES_peak_2248	chr10	74067579	74068020	442	49	5.63248	7.99793	4.91939	162	Intron (ENST00000623461.3/7414, intron 4 of 22)	7414	ENST00000461383.1	24488
TES_peak_2249	chr10	74071326	74071510	185	146	5.58491	18.4972	14.6844	87	Intron (ENST00000623461.3/7414, intron 6 of 22)	7414	ENST00000461383.1	28235
TES_peak_2250	chr10	74190128	74190426	299	24	3.15111	5.26629	2.49638	123	Intron (ENST00000672429.1/132, intron 1 of 9)	132	ENST00000541550.6	13358
TES_peak_2251	chr10	74202313	74202592	280	79	4.04564	11.3145	7.96506	191	Intron (ENST00000672429.1/132, intron 2 of 9)	132	ENST00000541550.6	25543
TES_peak_2252	chr10	74371867	74372142	276	41	2.76363	7.18288	4.1761	108	Exon (ENST00000417882.1/ENST00000417882.1, exon 1 of 1)	132	ENST00000672604.1	57134
TES_peak_2253	chr10	74545183	74545421	239	70	7.20981	10.2983	7.00822	74	Intron (ENST00000672429.1/132, intron 6 of 9)	102723439	ENST00000609392.1	-14630
TES_peak_2254	chr10	74863581	74863774	194	70	6.82919	10.2983	7.00822	72	Intron (ENST00000648725.1/23522, intron 3 of 17)	23522	ENST00000649645.1	20698
TES_peak_2255	chr10	74889501	74889781	281	39	5.17626	6.95302	3.99757	93	Intron (ENST00000648725.1/23522, intron 3 of 17)	23522	ENST00000649645.1	46618
TES_peak_2256	chr10	74917404	74917910	507	204	8.77561	24.5802	20.4425	191	Intron (ENST00000648725.1/23522, intron 3 of 17)	23522	ENST00000648696.1	-58036
TES_peak_2257	chr10	74924383	74924732	350	90	8.3705	12.4473	9.00882	81	Intron (ENST00000648725.1/23522, intron 3 of 17)	23522	ENST00000648696.1	-51214
TES_peak_2258	chr10	74936963	74937366	404	47	3.7594	7.73977	4.70293	175	Intron (ENST00000648725.1/23522, intron 3 of 17)	23522	ENST00000648696.1	-38580
TES_peak_2259	chr10	74947862	74948300	439	88	3.81819	12253	8.83068	79	Intron (ENST00000648725.1/23522, intron 3 of 17)	23522	ENST00000648696.1	-27646
TES_peak_2260	chr10	74961936	74962075	140	40	3.38528	6.99767	4.03803	111	3' UTR	23522	ENST00000648696.1	-13871
TES_peak_2261	chr10	75144414	75144741	328	53	5.16166	8.41215	5.30903	81	Intron (ENST00000447533.5/142891, intron 1 of 3)	142891	ENST00000372687.4	32705
TES_peak_2262	chr10	75283823	75283973	151	39	4.84461	6.9147	3.97148	72	Promoter (<=1kb)	253264	ENST00000660657.1	-2
TES_peak_2263	chr10	75335210	75335431	222	101	8.44685	13.6583	10.1371	179	Intron (ENST00000666247.1/253264, intron 2 of 3)	253264	ENST00000649714.1	-6820
TES_peak_2264	chr10	75417600	75417837	238	187	4.28254	22.8287	18.7706	134	Distal Intergenic	101929234	ENST00000609200.2	8458
TES_peak_2265	chr10	75568873	75569127	255	84	5.14999	11.8043	8.42458	123	Intron (ENST00000611255.5/83938, intron 2 of 6)	693191	ENST00000384851.1	16415
TES_peak_2266	chr10	75654453	75654787	335	255	14.4717	29.9032	25.5191	107	Intron (ENST00000611255.5/83938, intron 2 of 6)	83938	ENST00000593699.5	6944
TES_peak_2267	chr10	75655916	75656370	455	283	17.0274	32.9128	28.3849	317	Intron (ENST00000611255.5/83938, intron 2 of 6)	83938	ENST00000593699.5	8407
TES_peak_2268	chr10	75987798	75987936	139	84	5.58207	11.7967	8.4207	12	Intron (ENST00000611255.5/83938, intron 2 of 6)	83938	ENST00000372499.5	205037
TES_peak_2269	chr10	76036926	76037133	208	51	4.78902	8.27335	5.18103	110	Intron (ENST00000611255.5/83938, intron 3 of 6)	83938	ENST00000372499.5	254165
TES_peak_2270	chr10	76071503	76072302	800	88	3.84101	12253	8.83068	201	Intron (ENST00000611255.5/83938, intron 5 of 6)	83938	ENST00000496424.2	-246032
TES_peak_2271	chr10	76080348	76081246	899	320	13.4497	36.7173	32.0367	256	Intron (ENST00000611255.5/83938, intron 5 of 6)	83938	ENST00000496424.2	-237088
TES_peak_2272	chr10	76082922	76083291	370	178	12.4646	21.8069	17.8169	250	Intron (ENST00000611255.5/83938, intron 5 of 6)	83938	ENST00000496424.2	-235043
TES_peak_2273	chr10	76086676	76087225	550	170	6.10631	21.0061	17.0483	160	Intron (ENST00000611255.5/83938, intron 5 of 6)	83938	ENST00000496424.2	-231109
TES_peak_2274	chr10	76089110	76089273	164	26	3.72868	5.46828	2.68157	120	Intron (ENST00000611255.5/83938, intron 5 of 6)	83938	ENST00000496424.2	-229061
TES_peak_2275	chr10	76089552	76089972	421	37	4.47733	6.6833	3.75418	137	Intron (ENST00000611255.5/83938, intron 5 of 6)	83938	ENST00000496424.2	-228362
TES_peak_2276	chr10	76103332	76103752	421	260	3.77863	30.4524	26.0455	171	Intron (ENST00000611255.5/83938, intron 5 of 6)	83938	ENST00000496424.2	-214582
TES_peak_2277	chr10	76118012	76118230	219	40	5506	7.02721	4.06257	100	Intron (ENST00000611255.5/83938, intron 5 of 6)	83938	ENST00000496424.2	-200104
TES_peak_2278	chr10	76125997	76126130	134	41	5.30668	7.14325	4.13699	79	Intron (ENST00000611255.5/83938, intron 5 of 6)	83938	ENST00000496424.2	-192204
TES_peak_2279	chr10	76150287	76150674	388	80	5.77915	11.4328	8.07024	168	Intron (ENST00000611255.5/83938, intron 5 of 6)	83938	ENST00000496424.2	-167660
TES_peak_2280	chr10	76195914	76196261	348	107	5.31815	14.3451	10.7737	174	Intron (ENST00000611255.5/83938, intron 5 of 6)	83938	ENST00000496424.2	-122073
TES_peak_2281	chr10	76207541	76207703	163	47	6.11473	7.85093	4.7929	63	Intron (ENST00000611255.5/83938, intron 5 of 6)	83938	ENST00000496424.2	-110631
TES_peak_2282	chr10	76252095	76252596	502	61	2.50801	9.30029	6117	405	Intron (ENST00000611255.5/83938, intron 5 of 6)	83938	ENST00000496424.2	-65738
TES_peak_2283	chr10	76287316	76288408	1093	478	17.5556	53105	47.8374	562	Intron (ENST00000611255.5/83938, intron 5 of 6)	83938	ENST00000496424.2	-29926
TES_peak_2284	chr10	76303795	76303977	183	46	4.41301	7.66459	4.63005	121	Intron (ENST00000611255.5/83938, intron 5 of 6)	83938	ENST00000496424.2	-14357
TES_peak_2285	chr10	76318175	76318665	491	257	10.0587	30.0967	25702	184	Promoter (<=1kb)	83938	ENST00000496424.2	0
TES_peak_2286	chr10	76324329	76324538	210	137	9.51035	17.4972	13.7263	110	Promoter (<=1kb)	83938	ENST00000488655.5	0
TES_peak_2287	chr10	76330018	76330466	449	101	9.11295	13.6583	10.1371	384	Intron (ENST00000611255.5/83938, intron 6 of 6)	83938	ENST00000598708.1	5617
TES_peak_2288	chr10	76336167	76336721	555	315	6.97752	36.2396	31.5799	372	Intron (ENST00000611255.5/83938, intron 6 of 6)	83938	ENST00000598708.1	11766
TES_peak_2289	chr10	76337459	76338067	609	283	15.2131	32.8437	28.3204	294	Intron (ENST00000611255.5/83938, intron 6 of 6)	83938	ENST00000598708.1	13058
TES_peak_2290	chr10	76341829	76341981	153	75	7.55842	10.8679	7.54666	65	Intron (ENST00000611255.5/83938, intron 6 of 6)	83938	ENST00000598708.1	17428
TES_peak_2291	chr10	76376657	76376826	170	134	10.4451	17.1841	13.4418	76	Intron (ENST00000611255.5/83938, intron 6 of 6)	83938	ENST00000468134.1	-19675
TES_peak_2292	chr10	76382185	76382892	708	310	7.23322	35.6338	31.0055	349	Intron (ENST00000611255.5/83938, intron 6 of 6)	83938	ENST00000468134.1	-13609
TES_peak_2293	chr10	76388326	76388667	342	106	7.06258	14.2141	10.6504	193	Intron (ENST00000611255.5/83938, intron 6 of 6)	83938	ENST00000468134.1	-7834
TES_peak_2294	chr10	76397262	76397884	623	70	3.11833	10377	7.08397	384	Promoter (<=1kb)	83938	ENST00000468134.1	761
TES_peak_2295	chr10	76398045	76398384	340	65	6.37909	9.78511	6.56125	151	Promoter (1-2kb)	83938	ENST00000468134.1	1544
TES_peak_2296	chr10	76428635	76429105	471	69	6.60195	10.1966	6.94582	136	Intron (ENST00000611255.5/83938, intron 6 of 6)	83938	ENST00000483375.1	25414
TES_peak_2297	chr10	76444060	76444410	351	36	3.75852	6.60524	3.68603	243	Intron (ENST00000611255.5/83938, intron 6 of 6)	83938	ENST00000493194.2	-20404
TES_peak_2298	chr10	76468388	76468618	231	85	8.06623	11.9555	8.55485	104	Promoter (1-2kb)	83938	ENST00000595936.1	-1780
TES_peak_2299	chr10	76543679	76544072	394	329	6.2008	37.6623	32.9483	237	Intron (ENST00000611255.5/83938, intron 6 of 6)	83938	ENST00000493690.1	-12315
TES_peak_2300	chr10	76558728	76559553	826	335	10.4878	38.3027	33.5582	385	Promoter (2-3kb)	83938	ENST00000493690.1	2341
TES_peak_2301	chr10	76572074	76572587	514	223	14.2514	26.5668	22.3337	192	Distal Intergenic	83938	ENST00000493690.1	15687
TES_peak_2302	chr10	76583724	76584031	308	134	10.8258	17.1841	13.4418	73	Distal Intergenic	83938	ENST00000493690.1	27337
TES_peak_2303	chr10	76632018	76632187	170	41	5.21152	7.14325	4.13699	42	Distal Intergenic	83938	ENST00000493690.1	75631
TES_peak_2304	chr10	76738941	76739373	433	283	12.3852	32.8458	28.3204	286	Distal Intergenic	3778	ENST00000638512.1	148537
TES_peak_2305	chr10	76998437	76998743	307	39	5.29031	6.95302	3.99757	188	Intron (ENST00000604624.6/3778, intron 18 of 27)	3778	ENST00000638370.1	20280
TES_peak_2306	chr10	77159782	77160274	493	203	4.59085	24.4398	20.3179	84	Intron (ENST00000604624.6/3778, intron 4 of 27)	101929310	ENST00000430464.1	11490
TES_peak_2307	chr10	77160586	77161041	456	98	3.8962	13.3765	9.8901	256	Intron (ENST00000604624.6/3778, intron 4 of 27)	101929310	ENST00000430464.1	12294
TES_peak_2308	chr10	77164042	77164231	190	49	4.19193	7.99138	4.91939	119	Intron (ENST00000604624.6/3778, intron 4 of 27)	101929310	ENST00000430464.1	15750
TES_peak_2309	chr10	77243082	77243365	284	61	5.35176	9.31879	6.12878	223	Intron (ENST00000604624.6/3778, intron 2 of 27)	3778	ENST00000707138.1	-58172
TES_peak_2310	chr10	77255014	77255151	138	35	5.39289	6.4254	3.51381	2	Intron (ENST00000604624.6/3778, intron 1 of 27)	3778	ENST00000639204.1	54467
TES_peak_2311	chr10	77286463	77286610	148	23	4.70494	5.11105	2.34832	143	Intron (ENST00000604624.6/3778, intron 1 of 27)	3778	ENST00000639204.1	23008
TES_peak_2312	chr10	77350770	77350938	169	127	3.39024	16.4434	12.7439	76	Promoter (<=1kb)	101929286	ENST00000675005.1	0
TES_peak_2313	chr10	77392064	77392447	384	88	4.55842	12.3086	8.88396	96	Intron (ENST00000604624.6/3778, intron 1 of 27)	3778	ENST00000638632.1	11466
TES_peak_2314	chr10	77431358	77431502	145	64	6.52165	9.68987	6.46953	57	Intron (ENST00000639601.1/3778, intron 1 of 27)	3778	ENST00000406533.7	-27333
TES_peak_2315	chr10	77478184	77478593	410	95	2.83535	13.0388	9.56782	255	Intron (ENST00000639601.1/3778, intron 1 of 27)	3778	ENST00000640311.1	20377
TES_peak_2316	chr10	77494149	77494617	469	76	4.92188	11.0053	7.67297	201	Intron (ENST00000639601.1/3778, intron 1 of 27)	3778	ENST00000640311.1	4353
TES_peak_2317	chr10	77496968	77497371	404	96	2.31577	13116	9.64262	86	Promoter (1-2kb)	3778	ENST00000640311.1	1599
TES_peak_2318	chr10	77501281	77501501	221	34	2.61245	6.35161	3.46197	215	Promoter (2-3kb)	3778	ENST00000639282.1	-2311
TES_peak_2319	chr10	77505971	77506222	252	20	3.16543	4.70046	2.00442	193	Intron (ENST00000639601.1/3778, intron 1 of 27)	3778	ENST00000639282.1	-7001
TES_peak_2320	chr10	77526966	77527101	136	56	5.41837	8.78289	5.6323	91	Intron (ENST00000639601.1/3778, intron 1 of 27)	3778	ENST00000639282.1	-27996
TES_peak_2321	chr10	77629201	77629361	161	41	5.75415	7.08329	4.11683	149	Intron (ENST00000639601.1/3778, intron 1 of 27)	3778	ENST00000638249.1	7974
TES_peak_2322	chr10	77663696	77663865	170	45	5.80702	7.56145	4.53481	61	Distal Intergenic	3778	ENST00000372443.6	-25327
TES_peak_2323	chr10	77666756	77667012	257	30	3.55322	5.94584	3.07456	167	Distal Intergenic	3778	ENST00000372443.6	-28387
TES_peak_2324	chr10	77870121	77870315	195	75	6.77838	10.8959	7.57292	130	Promoter (<=1kb)	9231	ENST00000475613.6	-930
TES_peak_2325	chr10	77943347	77943613	267	51	3.64598	8.23007	5.1437	191	Distal Intergenic	100128292	ENST00000632919.1	15716
TES_peak_2326	chr10	77944512	77944880	369	204	5.2856	24.6338	20.4852	175	Distal Intergenic	100128292	ENST00000632919.1	16881
TES_peak_2327	chr10	77949321	77949501	181	157	5.1929	19.5921	15713	51	Distal Intergenic	100128292	ENST00000632919.1	21690
TES_peak_2328	chr10	80155144	80155377	234	30	2.35073	5.92408	3.06491	229	Promoter (2-3kb)	311	ENST00000463340.1	2641
TES_peak_2329	chr10	82813917	82814220	304	85	7.78076	11.9555	8.55485	90	Intron (ENST00000372141.7/10718, intron 3 of 8)	10718	ENST00000537893.1	14175
TES_peak_2330	chr10	82922992	82923175	184	90	7.62844	12.5229	9.07439	136	Intron (ENST00000372141.7/10718, intron 4 of 8)	10718	ENST00000537893.1	123250
TES_peak_2331	chr10	82925209	82925582	374	50	3.17949	8.10064	5.01975	340	Intron (ENST00000372141.7/10718, intron 4 of 8)	10718	ENST00000537893.1	125467
TES_peak_2332	chr10	83078316	83078837	522	79	7.28628	11.3449	7.98414	172	Distal Intergenic	10718	ENST00000537893.1	278574
TES_peak_2333	chr10	83213133	83213393	261	65	3419	9.80686	6.57991	26	Distal Intergenic	10718	ENST00000537893.1	413391
TES_peak_2334	chr10	83542767	83543378	612	265	6316	31023	26.5859	119	Distal Intergenic	105378397	ENST00000441776.2	133744
TES_peak_2335	chr10	83612191	83612396	206	35	2.94981	6.4496	3.53722	38	Distal Intergenic	105378397	ENST00000441776.2	64726
TES_peak_2336	chr10	84308678	84309008	331	32	3.87125	6.17368	3.29044	260	Distal Intergenic	170425	ENST00000661758.1	19016
TES_peak_2337	chr10	84391452	84391635	184	61	5.61788	9.31879	6.12878	38	Promoter (2-3kb)	54462	ENST00000494144.5	-2218
TES_peak_2338	chr10	84424759	84425124	366	186	6.41588	22.7298	18.6789	137	Promoter (<=1kb)	54462	ENST00000543283.2	0
TES_peak_2339	chr10	84428016	84428151	136	41	5.78246	7.14325	4.13699	71	Promoter (2-3kb)	54462	ENST00000493409.5	2834
TES_peak_2340	chr10	84478574	84478706	133	48	6.09493	7.88367	4.82309	81	Intron (ENST00000372088.8/54462, intron 9 of 9)	54462	ENST00000480006.1	26357
TES_peak_2341	chr10	84493902	84494521	620	39	5.46139	6.95302	3.99757	313	Intron (ENST00000372088.8/54462, intron 9 of 9)	54462	ENST00000480006.1	41685
TES_peak_2342	chr10	84685169	84685483	315	47	5.84404	7.85093	4.7929	123	Distal Intergenic	54462	ENST00000480006.1	232952
TES_peak_2343	chr10	84825447	84825644	198	46	4.44152	7.66459	4.63005	69	Distal Intergenic	101929624	ENST00000454178.1	372314
TES_peak_2344	chr10	84826845	84826997	153	46	5.78363	7.7076	4.67245	68	Distal Intergenic	101929624	ENST00000454178.1	370961
TES_peak_2345	chr10	86779208	86779745	538	92	4.28801	12.6807	9.22287	438	Intron (ENST00000713669.1/657, intron 1 of 12)	657	ENST00000713675.1	22550
TES_peak_2346	chr10	86883657	86883822	166	53	5.08563	8.41215	5.30903	79	Intron (ENST00000713669.1/657, intron 3 of 12)	79812	ENST00000488950.1	60749
TES_peak_2347	chr10	87082338	87082484	147	25	2.86232	5.34426	2.56816	138	Promoter (2-3kb)	2746	ENST00000683647.1	-2455
TES_peak_2348	chr10	87342427	87342616	190	124	2.82768	16.0936	12418	148	Promoter (<=1kb)	728190	ENST00000659257.1	0
TES_peak_2349	chr10	87541112	87541250	139	22	4.26382	4.98931	2.25409	118	Intron (ENST00000371994.8/9562, intron 2 of 2)	9562	ENST00000472891.1	19997
TES_peak_2350	chr10	87671471	87671644	174	69	5.96005	10.2513	6.98806	119	Intron (ENST00000361175.8/9060, intron 1 of 11)	9060	ENST00000482258.1	10487
TES_peak_2351	chr10	87843139	87843278	140	30	3.20813	5.85335	3.00501	123	Promoter (1-2kb)	84896	ENST00000681602.1	-1778
TES_peak_2352	chr10	87916164	87916430	267	70	7.30497	10.2983	7.00822	57	Intron (ENST00000688308.1/5728, intron 3 of 9)	5728	ENST00000498703.1	-9093
TES_peak_2353	chr10	88062976	88063124	149	37	5.2914	6.66822	3.74515	20	Distal Intergenic	124900295	ENST00000364021.1	-68281
TES_peak_2354	chr10	88116012	88116160	149	105	9.45327	14.0679	10.5142	22	Distal Intergenic	124900295	ENST00000364021.1	-121317
TES_peak_2355	chr10	88116352	88116925	574	241	15.7739	28.5244	24.1966	344	Distal Intergenic	124900295	ENST00000364021.1	-121657
TES_peak_2356	chr10	88117450	88117738	289	55	6.63887	8.69193	5.5486	55	Distal Intergenic	124900295	ENST00000364021.1	-122755
TES_peak_2357	chr10	88119189	88119671	483	126	7.97502	16.3197	12.6257	235	Distal Intergenic	124900295	ENST00000364021.1	-124494
TES_peak_2358	chr10	88131478	88132101	624	142	4.93944	18.0784	14.2839	378	Distal Intergenic	124900295	ENST00000364021.1	-136783
TES_peak_2359	chr10	88157989	88158400	412	90	7.91358	12.5229	9.07439	339	Distal Intergenic	124900295	ENST00000364021.1	-163294
TES_peak_2360	chr10	88200598	88200893	296	61	5.61788	9.31879	6.12878	187	Distal Intergenic	124900295	ENST00000364021.1	-205903
TES_peak_2361	chr10	88210467	88210631	165	69	6.77303	10.1966	6.94582	49	Distal Intergenic	124900295	ENST00000364021.1	-215772
TES_peak_2362	chr10	88253632	88253805	174	29	4.42473	5.75697	2.91843	165	Distal Intergenic	124900295	ENST00000364021.1	-258937
TES_peak_2363	chr10	88266402	88266797	396	36	3.62165	6.60524	3.68603	172	Distal Intergenic	124900295	ENST00000364021.1	-271707
TES_peak_2364	chr10	88278965	88279191	227	87	6.37825	12.1886	8.77242	124	Intron (ENST00000371947.7/55328, intron 6 of 6)	124900295	ENST00000364021.1	-284270
TES_peak_2365	chr10	88281731	88282136	406	32	3.78571	6.17368	3.29044	279	Intron (ENST00000371947.7/55328, intron 6 of 6)	124900295	ENST00000364021.1	-287036
TES_peak_2366	chr10	88417579	88417931	353	37	4.36328	6.6833	3.75418	101	Intron (ENST00000371947.7/55328, intron 4 of 6)	55328	ENST00000331772.9	165387
TES_peak_2367	chr10	88428543	88429004	462	115	5.39419	15.1537	11.5455	245	Intron (ENST00000371947.7/55328, intron 4 of 6)	55328	ENST00000331772.9	154314
TES_peak_2368	chr10	88437512	88437739	228	69	5.84599	10.2513	6.98806	122	Intron (ENST00000371947.7/55328, intron 4 of 6)	55328	ENST00000331772.9	145579
TES_peak_2369	chr10	88466802	88467196	395	311	17.6723	35.7453	31114	250	Intron (ENST00000371947.7/55328, intron 4 of 6)	55328	ENST00000331772.9	116122
TES_peak_2370	chr10	88474272	88474887	616	535	18.3514	58998	53.5616	234	Intron (ENST00000371947.7/55328, intron 4 of 6)	55328	ENST00000331772.9	108431
TES_peak_2371	chr10	88493805	88494393	589	84	5.58207	11.7967	8.4207	46	Intron (ENST00000371947.7/55328, intron 4 of 6)	55328	ENST00000331772.9	88925
TES_peak_2372	chr10	88626717	88626853	137	55	6.44856	8.69193	5.5486	84	Distal Intergenic	142910	ENST00000531458.1	31971
TES_peak_2373	chr10	88669964	88670208	245	23	3.83102	5.08049	2.3185	10	Intron (ENST00000394375.7/8513, intron 6 of 10)	8513	ENST00000496797.1	-5285
TES_peak_2374	chr10	88707623	88707904	282	92	5.81018	12.6839	9.22287	195	Promoter (1-2kb)	643414	ENST00000404190.3	1374
TES_peak_2375	chr10	88792802	88792962	161	70	6.82919	10.2983	7.00822	104	Distal Intergenic	340654	ENST00000404743.9	-9768
TES_peak_2376	chr10	88848645	88848803	159	75	7.73889	10.8679	7.54666	95	Intron (ENST00000371930.5/118932, intron 1 of 5)	118932	ENST00000371930.5	3041
TES_peak_2377	chr10	88921327	88921479	153	45	4.66743	7.53305	4.50875	109	Exon (ENST00000371927.7/57559, exon 9 of 11)	57559	ENST00000371922.1	8971
TES_peak_2378	chr10	88951621	88951894	274	41	2.85934	7.09779	4.12913	163	Promoter (<=1kb)	59	ENST00000713597.1	879
TES_peak_2379	chr10	89031761	89032725	965	175	7.31703	21584	17.5976	513	Distal Intergenic	355	ENST00000640250.2	19079
TES_peak_2380	chr10	89129966	89130114	149	117	9.49358	15.4024	11.7603	87	Distal Intergenic	100616192	ENST00000578358.1	-66555
TES_peak_2381	chr10	89171390	89171557	168	101	8.88611	13.6659	10143	76	Distal Intergenic	9023	ENST00000371852.4	35760
TES_peak_2382	chr10	89172569	89173093	525	109	6.2664	14.5125	10.9334	417	Distal Intergenic	9023	ENST00000371852.4	34224
TES_peak_2383	chr10	89278263	89278429	167	172	10.7253	21.1843	17.2182	76	Exon (ENST00000487618.5/105378419, exon 4 of 4)	124902477	ENST00000680546.1	-5207
TES_peak_2384	chr10	89279218	89279865	648	60	4.95477	9.25272	6.07224	480	Intron (ENST00000371837.5/3988, intron 2 of 8)	124902477	ENST00000680546.1	-3771
TES_peak_2385	chr10	89307239	89307672	434	338	19.9608	38.6416	33.8824	168	3' UTR	3433	ENST00000679755.1	5193
TES_peak_2386	chr10	89314642	89315017	376	92	5.8387	12.6839	9.22287	171	Exon (ENST00000487618.5/105378419, exon 2 of 4)	3437	ENST00000679781.1	-12290
TES_peak_2387	chr10	89327156	89327353	198	22	4.37787	4.98931	2.25409	78	Promoter (<=1kb)	3437	ENST00000679781.1	0
TES_peak_2388	chr10	89327707	89328438	732	358	14.4001	40.6853	35.8449	632	Promoter (<=1kb)	3437	ENST00000679438.1	0
TES_peak_2389	chr10	89346680	89346903	224	61	7.10727	9.33398	6.12878	134	Intron (ENST00000679438.1/3437, intron 1 of 3)	3988	ENST00000282673.5	-3976
TES_peak_2390	chr10	89352049	89352615	567	53	5.2377	8.41215	5.30903	95	Intron (ENST00000679438.1/3437, intron 1 of 3)	3988	ENST00000282673.5	-9345
TES_peak_2391	chr10	89367611	89367788	178	72	4.40571	10.5157	7.21733	98	Intron (ENST00000679438.1/3437, intron 1 of 3)	439996	ENST00000371809.3	-10268
TES_peak_2392	chr10	89374198	89374615	418	127	2.72961	16419	12.7203	238	Intron (ENST00000679438.1/3437, intron 3 of 3)	439996	ENST00000371809.3	-3441
TES_peak_2393	chr10	89393091	89393228	138	70	7.0195	10.2983	7.00822	93	Promoter (<=1kb)	3434	ENST00000371804.4	468
TES_peak_2394	chr10	89427726	89428069	344	169	12.0628	20.8491	16904	86	Distal Intergenic	24138	ENST00000680591.1	12728
TES_peak_2395	chr10	89475734	89475922	189	32	3.84273	6.17368	3.29044	6	Intron (ENST00000371790.5/387700, intron 2 of 7)	101926906	ENST00000423474.1	13119
TES_peak_2396	chr10	89515621	89515820	200	49	5.68951	7.99793	4.91939	109	Intron (ENST00000371790.5/387700, intron 2 of 7)	387700	ENST00000371790.5	19774
TES_peak_2397	chr10	89553372	89553516	145	37	4.36328	6.6833	3.75418	119	Intron (ENST00000475682.1/387700, intron 2 of 2)	387700	ENST00000475682.1	3125
TES_peak_2398	chr10	89653186	89653635	450	289	10.8571	33.5372	28.9934	299	Exon (ENST00000690734.1/ENST00000690734.1, exon 4 of 4)	105378421	ENST00000451733.1	7744
TES_peak_2399	chr10	89843006	89843141	136	30	3.46197	5.94584	3.07456	68	Distal Intergenic	105378425	ENST00000664430.1	-10454
TES_peak_2400	chr10	89846904	89847152	249	69	6.54492	10.1966	6.94582	80	Distal Intergenic	105378425	ENST00000664430.1	-6443
TES_peak_2401	chr10	90126063	90126218	156	85	7.97107	11.9555	8.55485	72	Intron (ENST00000664430.1/105378425, intron 3 of 3)	101926924	ENST00000428485.1	-168690
TES_peak_2402	chr10	90179831	90179995	165	47	6.29519	7.85093	4.7929	71	Intron (ENST00000664430.1/105378425, intron 3 of 3)	101926924	ENST00000428485.1	-222458
TES_peak_2403	chr10	90195528	90195719	192	49	5.51842	7.99793	4.91939	28	Intron (ENST00000664430.1/105378425, intron 3 of 3)	101926924	ENST00000428485.1	-238155
TES_peak_2404	chr10	90204952	90205397	446	75	7.64866	10.8679	7.54666	148	Intron (ENST00000664430.1/105378425, intron 3 of 3)	101926924	ENST00000428485.1	-247579
TES_peak_2405	chr10	90227238	90227568	331	100	6.18086	13.5895	10.0904	58	Distal Intergenic	101926924	ENST00000428485.1	-269865
TES_peak_2406	chr10	90319619	90319789	171	85	8.25654	11.9555	8.55485	34	Distal Intergenic	101926942	ENST00000418379.1	221016
TES_peak_2407	chr10	90326452	90326733	282	118	6.63708	15.4524	11.8063	179	Distal Intergenic	101926942	ENST00000418379.1	214072
TES_peak_2408	chr10	90363763	90364162	400	51	6.40168	8.26141	5.17001	177	Distal Intergenic	101926942	ENST00000418379.1	176643
TES_peak_2409	chr10	90418994	90419131	138	129	4.32131	16.6548	12.9454	76	Intron (ENST00000418379.1/101926942, intron 3 of 6)	101926942	ENST00000418379.1	121674
TES_peak_2410	chr10	90424681	90424961	281	55	6.63887	8.69193	5.5486	226	Intron (ENST00000418379.1/101926942, intron 3 of 6)	101926942	ENST00000418379.1	115844
TES_peak_2411	chr10	90742225	90742481	257	85	8.25654	11.9555	8.55485	141	3' UTR	101926942	ENST00000660339.1	-113373
TES_peak_2412	chr10	90764039	90764171	133	28	4.64058	5.66098	2.82814	43	Intron (ENST00000277874.10/3363, intron 1 of 2)	3363	ENST00000277874.10	93527
TES_peak_2413	chr10	90775493	90775678	186	101	8.54201	13.6583	10.1371	80	Intron (ENST00000277874.10/3363, intron 1 of 2)	3363	ENST00000277874.10	82020
TES_peak_2414	chr10	90814047	90814178	132	25	3.39354	5.31046	2.53549	107	Intron (ENST00000277874.10/3363, intron 1 of 2)	3363	ENST00000277874.10	43520
TES_peak_2415	chr10	90822566	90822735	170	21	2.67698	4.83877	2.12287	169	Intron (ENST00000277874.10/3363, intron 1 of 2)	3363	ENST00000277874.10	34963
TES_peak_2416	chr10	90850150	90850614	465	101	8.3517	13.6583	10.1371	364	Intron (ENST00000277874.10/3363, intron 1 of 2)	3363	ENST00000277874.10	7084
TES_peak_2417	chr10	90947162	90947833	672	23	3.94508	5.08049	2.3185	98	Distal Intergenic	107984252	ENST00000692591.1	-18146
TES_peak_2418	chr10	90968455	90968938	484	95	4.62359	13.0386	9.56761	393	Promoter (2-3kb)	107984252	ENST00000686178.2	2434
TES_peak_2419	chr10	91034926	91035083	158	62	4.51128	9.46042	6.24984	37	Promoter (1-2kb)	100874184	ENST00000423621.2	1769
TES_peak_2420	chr10	91037106	91037270	165	55	6.06793	8.69193	5.5486	64	Intron (ENST00000423621.2/100874184, intron 1 of 7)	100874184	ENST00000423621.2	3949
TES_peak_2421	chr10	91295512	91295729	218	39	5.23328	6.95302	3.99757	153	Distal Intergenic	84333	ENST00000490164.1	74729
TES_peak_2422	chr10	91296684	91297044	361	134	10.5403	17.1841	13.4418	102	Distal Intergenic	84333	ENST00000490164.1	75901
TES_peak_2423	chr10	91319393	91319527	135	41	5.59215	7.14325	4.13699	78	Intron (ENST00000688440.1/100188947, intron 3 of 3)	143279	ENST00000631422.1	-89753
TES_peak_2424	chr10	91349379	91349669	291	200	13632	24.2108	20.0984	130	Intron (ENST00000688440.1/100188947, intron 3 of 3)	143279	ENST00000631422.1	-59611
TES_peak_2425	chr10	91350577	91351067	491	93	4.97599	12.7692	9.30445	229	Exon (ENST00000688440.1/100188947, exon 3 of 4)	143279	ENST00000631422.1	-58213
TES_peak_2426	chr10	91366765	91366940	176	41	5.21152	7.14325	4.13699	109	Intron (ENST00000688440.1/100188947, intron 2 of 3)	143279	ENST00000631422.1	-42340
TES_peak_2427	chr10	91414852	91415260	409	84	5.72464	11.7967	8.4207	193	Intron (ENST00000631422.1/143279, intron 1 of 2)	143279	ENST00000298068.10	4508
TES_peak_2428	chr10	91434058	91434276	219	39	5.11923	6.95302	3.99757	209	Intron (ENST00000631422.1/143279, intron 2 of 2)	143279	ENST00000298068.10	23714
TES_peak_2429	chr10	91536112	91536488	377	134	10.6355	17.1841	13.4418	222	Intron (ENST00000688440.1/100188947, intron 1 of 3)	100188947	ENST00000700888.1	38743
TES_peak_2430	chr10	91652543	91652683	141	60	4.75517	9.25272	6.07224	42	Distal Intergenic	5507	ENST00000238994.6	-19472
TES_peak_2431	chr10	92071781	92071989	209	87	7.42013	12.1898	8.77242	131	Intron (ENST00000412050.8/22849, intron 9 of 9)	9044	ENST00000476401.1	91261
TES_peak_2432	chr10	92135451	92135595	145	55	6.44856	8.69193	5.5486	68	Intron (ENST00000412050.8/22849, intron 6 of 9)	22849	ENST00000412050.8	107651
TES_peak_2433	chr10	92180405	92180553	149	136	10.9872	17.4191	13.6567	59	Intron (ENST00000412050.8/22849, intron 4 of 9)	22849	ENST00000412050.8	62693
TES_peak_2434	chr10	92230253	92230384	132	76	7.14278	11.0354	7.69972	79	Intron (ENST00000412050.8/22849, intron 2 of 9)	22849	ENST00000412050.8	12862
TES_peak_2435	chr10	92601820	92601954	135	47	5.57335	7.85093	4.7929	123	Intron (ENST00000676757.1/3832, intron 1 of 21)	3832	ENST00000260731.5	8690
TES_peak_2436	chr10	92710269	92710549	281	142	11.1294	18.0033	14211	122	Exon (ENST00000364542.1/ENST00000364542.1, exon 1 of 1)	3087	ENST00000492654.3	18237
TES_peak_2437	chr10	92712420	92713040	621	247	11.5487	29.0782	24.7235	318	Distal Intergenic	3087	ENST00000492654.3	20388
TES_peak_2438	chr10	92760626	92760889	264	45	4.66743	7.53305	4.50875	90	Distal Intergenic	54536	ENST00000671701.1	-65942
TES_peak_2439	chr10	92812082	92812270	189	20	3.32949	4.79185	2.07984	76	Distal Intergenic	54536	ENST00000671701.1	-14561
TES_peak_2440	chr10	92816092	92816287	196	35	4.8515	6.4254	3.51381	154	Distal Intergenic	54536	ENST00000671701.1	-10544
TES_peak_2441	chr10	92822218	92822668	451	331	16.0941	37895	33.1682	251	Distal Intergenic	54536	ENST00000671701.1	-4163
TES_peak_2442	chr10	92892446	92892811	366	60	3.32776	9.22533	6.04952	113	Intron (ENST00000671701.1/54536, intron 2 of 22)	54536	ENST00000497262.1	-16673
TES_peak_2443	chr10	92972241	92972442	202	79	7.3433	11.3449	7.98414	136	Intron (ENST00000671701.1/54536, intron 18 of 22)	54536	ENST00000458552.1	-25032
TES_peak_2444	chr10	92993997	92994313	317	61	6.56589	9.33398	6.12878	238	Intron (ENST00000671701.1/54536, intron 19 of 22)	54536	ENST00000458552.1	-3161
TES_peak_2445	chr10	93289104	93289238	135	35	3.39823	6.46191	3.54785	54	Distal Intergenic	26509	ENST00000474161.1	34437
TES_peak_2446	chr10	93383698	93383901	204	36	3.62165	6.60524	3.68603	124	Intron (ENST00000359263.9/26509, intron 19 of 53)	26509	ENST00000463743.5	-3711
TES_peak_2447	chr10	93384081	93384304	224	29	3092	5.83711	2.99615	143	Intron (ENST00000359263.9/26509, intron 19 of 53)	26509	ENST00000463743.5	-4094
TES_peak_2448	chr10	93458826	93459000	175	243	6.86851	28.7091	24.3697	91	Intron (ENST00000359263.9/26509, intron 1 of 53)	26509	ENST00000358334.9	23194
TES_peak_2449	chr10	93465891	93466056	166	106	3.32617	14.2279	10.6639	44	Intron (ENST00000359263.9/26509, intron 1 of 53)	26509	ENST00000358334.9	16138
TES_peak_2450	chr10	93475882	93476074	193	82	4.31401	11.5922	8.22463	66	Intron (ENST00000359263.9/26509, intron 1 of 53)	26509	ENST00000358334.9	6120
TES_peak_2451	chr10	93489127	93489326	200	85	7.87591	11.9555	8.55485	102	Distal Intergenic	26509	ENST00000359263.9	-6793
TES_peak_2452	chr10	93746985	93747228	244	69	4.67096	10.2238	6.96708	186	Distal Intergenic	9211	ENST00000627420.2	-10612
TES_peak_2453	chr10	93777014	93777180	167	28	4.92605	5.66098	2.82814	84	Promoter (<=1kb)	9211	ENST00000635725.1	147
TES_peak_2454	chr10	93790408	93791343	936	149	10.3658	18.7993	14.9664	255	Promoter (1-2kb)	9211	ENST00000626946.1	-1500
TES_peak_2455	chr10	93991802	93992163	362	96	3.35906	13.1186	9.64497	168	Promoter (1-2kb)	51196	ENST00000371380.8	-1768
TES_peak_2456	chr10	93999468	93999756	289	55	6.06793	8.69193	5.5486	33	Intron (ENST00000371380.8/51196, intron 1 of 32)	51196	ENST00000675487.1	5317
TES_peak_2457	chr10	94005162	94005651	490	90	7.68547	12.5229	9.07439	77	Intron (ENST00000371380.8/51196, intron 1 of 32)	51196	ENST00000675487.1	11011
TES_peak_2458	chr10	94010956	94011184	229	72	7.49216	10.5056	7.20897	167	Intron (ENST00000371380.8/51196, intron 1 of 32)	51196	ENST00000675487.1	16805
TES_peak_2459	chr10	94038078	94038324	247	72	7.05023	10.5056	7.20897	93	Intron (ENST00000371380.8/51196, intron 2 of 32)	51196	ENST00000675718.1	6102
TES_peak_2460	chr10	94042155	94042743	589	69	4.64815	10.2238	6.96708	78	Intron (ENST00000371380.8/51196, intron 2 of 32)	51196	ENST00000675718.1	10179
TES_peak_2461	chr10	94125916	94126202	287	138	5.94546	17.6571	13.8825	132	Intron (ENST00000371380.8/51196, intron 2 of 32)	107984255	ENST00000432707.1	16800
TES_peak_2462	chr10	94133449	94133600	152	25	3.37073	5.31046	2.53549	4	Intron (ENST00000371380.8/51196, intron 3 of 32)	107984255	ENST00000432707.1	24333
TES_peak_2463	chr10	94133916	94134055	140	75	7.28773	10.8679	7.54666	69	Intron (ENST00000371380.8/51196, intron 3 of 32)	107984255	ENST00000432707.1	24800
TES_peak_2464	chr10	94292728	94292931	204	30	4.02111	5.86499	3.0092	119	Promoter (<=1kb)	51196	ENST00000686807.1	-123
TES_peak_2465	chr10	94381149	94381296	148	53	5.27572	8.41215	5.30903	32	Distal Intergenic	64318	ENST00000461562.1	-18190
TES_peak_2466	chr10	94524297	94524488	192	36	3.78133	6.60524	3.68603	8	Intron (ENST00000225235.5/23232, intron 11 of 12)	23232	ENST00000485048.1	15855
TES_peak_2467	chr10	95129601	95129958	358	98	4.41632	13.3826	9.89487	199	Distal Intergenic	107984257	ENST00000655264.1	-17959
TES_peak_2468	chr10	95229712	95230314	603	152	11.2579	19.1441	15.2856	79	Intron (ENST00000451737.1/ENST00000451737.1, intron 1 of 1)	9124	ENST00000492511.1	8534
TES_peak_2469	chr10	95239910	95240200	291	90	7.91358	12.5229	9.07439	124	Promoter (1-2kb)	9124	ENST00000492511.1	-1062
TES_peak_2470	chr10	95266791	95266967	177	49	4.16912	7.99138	4.91939	49	Intron (ENST00000329399.7/9124, intron 3 of 6)	9124	ENST00000493949.1	6439
TES_peak_2471	chr10	95308799	95309165	367	170	5.72795	21.0171	17.0556	115	Distal Intergenic	9124	ENST00000477757.5	-17787
TES_peak_2472	chr10	95347005	95347416	412	69	6.54492	10.1966	6.94582	184	Intron (ENST00000371227.8/10580, intron 23 of 31)	10580	ENST00000371228.2	8630
TES_peak_2473	chr10	95355330	95355643	314	55	6.63887	8.69193	5.5486	226	Promoter (<=1kb)	10580	ENST00000371228.2	403
TES_peak_2474	chr10	95388566	95388697	132	59	6.14573	9.08008	5.90896	85	Intron (ENST00000371227.8/10580, intron 13 of 31)	10580	ENST00000472854.5	-4281
TES_peak_2475	chr10	95391778	95392061	284	30	4.94815	5.94877	3.07456	277	Intron (ENST00000371227.8/10580, intron 13 of 31)	10580	ENST00000472854.5	-7493
TES_peak_2476	chr10	95408707	95409363	657	133	8.15963	17045	13.3209	365	Intron (ENST00000371227.8/10580, intron 10 of 31)	10580	ENST00000465489.1	4401
TES_peak_2477	chr10	95415156	95415489	334	79	4.11693	11.3145	7.96506	162	Promoter (1-2kb)	10580	ENST00000465489.1	-1392
TES_peak_2478	chr10	95457560	95457794	235	30	3.43916	5.94584	3.07456	115	Intron (ENST00000371227.8/10580, intron 2 of 31)	10580	ENST00000371245.7	-16398
TES_peak_2479	chr10	95514089	95514287	199	168	9.11557	20.7457	16814	118	Intron (ENST00000371227.8/10580, intron 1 of 31)	10580	ENST00000482068.1	-20904
TES_peak_2480	chr10	95536259	95536395	137	79	6.82635	11.3203	7.97039	82	Intron (ENST00000371227.8/10580, intron 1 of 31)	10580	ENST00000607232.5	24960
TES_peak_2481	chr10	95814069	95814331	263	204	13395	24.6341	20.4852	123	Intron (ENST00000453258.6/953, intron 1 of 9)	953	ENST00000371206.6	-8905
TES_peak_2482	chr10	96509185	96509387	203	79	7.45736	11.3449	7.98414	68	Intron (ENST00000357947.4/7093, intron 1 of 20)	7093	ENST00000469598.1	4531
TES_peak_2483	chr10	96673868	96674030	163	45	3.36131	7.5446	4.51877	44	Intron (ENST00000339364.10/118788, intron 2 of 16)	118788	ENST00000371110.6	-4257
TES_peak_2484	chr10	96814422	96814592	171	78	6.2642	11.2084	7.86366	97	Distal Intergenic	693192	ENST00000385241.1	14172
TES_peak_2485	chr10	96995951	96996240	290	25	2.79104	5.34426	2.56816	283	3' UTR	84458	ENST00000463415.1	46728
TES_peak_2486	chr10	97023989	97024490	502	151	11.4919	19.0006	15.1515	312	Intron (ENST00000266058.9/6585, intron 25 of 36)	84458	ENST00000463415.1	74766
TES_peak_2487	chr10	97476003	97476465	463	146	8.46926	18.4988	14.6844	144	Intron (ENST00000415383.5/64210, intron 7 of 29)	64210	ENST00000434392.5	-5863
TES_peak_2488	chr10	97647544	97647839	296	133	4.19882	17.0858	13358	132	Intron (ENST00000370649.3/55361, intron 2 of 9)	55361	ENST00000370631.4	6873
TES_peak_2489	chr10	97649115	97649321	207	39	5.29031	6.95302	3.99757	91	Intron (ENST00000370649.3/55361, intron 2 of 9)	55361	ENST00000370631.4	8444
TES_peak_2490	chr10	98269460	98269665	206	56	2.25266	8.77486	5.62508	174	Promoter (1-2kb)	84171	ENST00000260702.4	-1266
TES_peak_2491	chr10	98323329	98323484	156	23	3793	5.08049	2.3185	58	Distal Intergenic	84171	ENST00000260702.4	-55135
TES_peak_2492	chr10	98374342	98374783	442	49	5.63248	7.99793	4.91939	379	Distal Intergenic	84795	ENST00000464808.1	13653
TES_peak_2493	chr10	98400450	98400648	199	287	17.3019	33.2363	28.7032	74	Intron (ENST00000483923.5/84795, intron 4 of 14)	100302133	ENST00000408492.1	-5143
TES_peak_2494	chr10	99395876	99396061	186	68	5.23991	10.0802	6.84022	50	Distal Intergenic	2805	ENST00000489349.1	7688
TES_peak_2495	chr10	99631073	99631227	155	42	5.49891	7.26596	4.25637	37	Distal Intergenic	81894	ENST00000700251.1	-8280
TES_peak_2496	chr10	99667052	99667266	215	232	8.4804	27556	23.2812	109	Intron (ENST00000370489.5/57089, intron 3 of 12)	57089	ENST00000370489.5	7543
TES_peak_2497	chr10	99784085	99784235	151	64	7.2589	9.68987	6.46953	59	Promoter (1-2kb)	1244	ENST00000649493.1	1282
TES_peak_2498	chr10	99788646	99788928	283	49	4.12349	7.99138	4.91939	238	Exon (ENST00000429190.2/ENST00000429190.2, exon 1 of 1)	1244	ENST00000496621.1	-3361
TES_peak_2499	chr10	100006326	100006500	175	44	2.60629	7.50651	4.48902	144	Intron (ENST00000324109.9/23268, intron 1 of 16)	23268	ENST00000324109.9	3447
TES_peak_2500	chr10	100357206	100357392	187	68	5.09734	10.0802	6.84022	44	Intron (ENST00000370355.3/6319, intron 5 of 5)	6319	ENST00000370355.3	9973
TES_peak_2501	chr10	102210991	102211212	222	55	6.54372	8.69193	5.5486	122	Distal Intergenic	83401	ENST00000370005.4	-15087
TES_peak_2502	chr10	102310906	102311136	231	49	5.74653	7.99793	4.91939	37	Intron (ENST00000676513.1/8729, intron 3 of 39)	8729	ENST00000678401.1	16850
TES_peak_2503	chr10	102931695	102931953	259	70	6.92434	10.2983	7.00822	100	Intron (ENST00000369878.9/54805, intron 1 of 7)	54805	ENST00000433628.2	13338
TES_peak_2504	chr10	103781543	103781714	172	40	3.07654	6.98403	4.02699	89	Intron (ENST00000369774.9/9644, intron 2 of 14)	100505839	ENST00000625265.1	34750
TES_peak_2505	chr10	103908242	103908480	239	127	3.46453	16.4574	12.7576	129	Intron (ENST00000698239.1/79991, intron 4 of 11)	79991	ENST00000472951.1	-8089
TES_peak_2506	chr10	104090643	104090845	203	76	4.89907	11.0053	7.67297	135	Distal Intergenic	1308	ENST00000648076.2	-4763
TES_peak_2507	chr10	104330226	104330544	319	63	3.89038	9529	6.3154	179	Promoter (1-2kb)	85450	ENST00000358187.2	-1302
TES_peak_2508	chr10	104339878	104340009	132	55	6.30481	8.62366	5.51215	82	Promoter (1-2kb)	85450	ENST00000337478.3	-1413
TES_peak_2509	chr10	104351221	104351530	310	47	3.7594	7.73977	4.70293	226	Promoter (2-3kb)	100505869	ENST00000702505.1	2044
TES_peak_2510	chr10	104440378	104440572	195	39	5.34734	6.95302	3.99757	73	Intron (ENST00000369704.8/159686, intron 15 of 17)	101927523	ENST00000447860.1	39702
TES_peak_2511	chr10	104441667	104441840	174	75	7.55842	10.8679	7.54666	83	Intron (ENST00000369704.8/159686, intron 15 of 17)	101927523	ENST00000447860.1	38434
TES_peak_2512	chr10	104478489	104478644	156	37	4.62941	6.6833	3.75418	105	Promoter (1-2kb)	101927523	ENST00000447860.1	1630
TES_peak_2513	chr10	104479462	104479685	224	97	6.79645	13.1909	9.70933	111	Promoter (<=1kb)	101927523	ENST00000447860.1	589
TES_peak_2514	chr10	104480112	104480387	276	39	2.44727	6.89951	3.96076	172	Promoter (<=1kb)	101927523	ENST00000447860.1	0
TES_peak_2515	chr10	104809335	104809564	230	47	5.36773	7.75915	4.71891	29	Intron (ENST00000369701.8/22986, intron 1 of 26)	100505890	ENST00000449805.2	-143135
TES_peak_2516	chr10	107546403	107546563	161	85	7.97107	11.9555	8.55485	79	Distal Intergenic	114815	ENST00000263054.11	-381697
TES_peak_2517	chr10	107561406	107561661	256	59	6.31681	9.08008	5.90896	166	Distal Intergenic	114815	ENST00000263054.11	-396700
TES_peak_2518	chr10	110016382	110016526	145	23	4.31012	5.06611	2.31115	57	Promoter (<=1kb)	120	ENST00000496517.5	0
TES_peak_2519	chr10	110082891	110083199	309	130	10.4384	16.7322	13.0213	129	Intron (ENST00000468251.5/120, intron 1 of 5)	120	ENST00000486014.1	3652
TES_peak_2520	chr10	110326449	110326625	177	23	3.86904	5.08049	2.3185	78	Distal Intergenic	10285	ENST00000674928.1	-21511
TES_peak_2521	chr10	110536173	110536353	181	69	6.54492	10.1966	6.94582	151	Distal Intergenic	9126	ENST00000691297.1	-31331
TES_peak_2522	chr10	110629648	110630205	558	189	9.83792	23.0554	18.9866	332	Distal Intergenic	282996	ENST00000369519.4	-14131
TES_peak_2523	chr10	110774309	110774558	250	76	7.25372	11.0354	7.69972	58	Intron (ENST00000369519.4/282996, intron 1 of 13)	282996	ENST00000471172.1	-49030
TES_peak_2524	chr10	110977684	110977920	237	101	8.3517	13.6583	10.1371	161	Intron (ENST00000688928.1/8036, intron 2 of 8)	8036	ENST00000691843.1	-4876
TES_peak_2525	chr10	112539352	112539514	163	56	6.31072	8.81776	5.66427	121	Intron (ENST00000705995.1/143187, intron 6 of 8)	64429	ENST00000682267.1	-91780
TES_peak_2526	chr10	112583371	112583802	432	120	9.63373	15.7261	12.0662	55	Intron (ENST00000705995.1/143187, intron 6 of 8)	100422909	ENST00000585286.1	-50368
TES_peak_2527	chr10	112585098	112585293	196	46	4.44152	7.66459	4.63005	145	Intron (ENST00000705995.1/143187, intron 6 of 8)	100422909	ENST00000585286.1	-48877
TES_peak_2528	chr10	112634057	112634665	609	45	3.09965	7.55824	4.53185	258	Promoter (<=1kb)	100422909	ENST00000585286.1	0
TES_peak_2529	chr10	112634799	112635009	211	114	9.16335	15.0365	11.4332	76	Promoter (<=1kb)	100422909	ENST00000585286.1	629
TES_peak_2530	chr10	112640814	112641026	213	87	6.56834	12.1886	8.77242	42	Intron (ENST00000705995.1/143187, intron 6 of 8)	100422909	ENST00000585286.1	6644
TES_peak_2531	chr10	112697509	112697694	186	41	5.21152	7.14325	4.13699	162	Intron (ENST00000705995.1/143187, intron 8 of 8)	100422909	ENST00000585286.1	63339
TES_peak_2532	chr10	112704117	112704498	382	76	5.41099	10.9285	7.60025	77	Intron (ENST00000705995.1/143187, intron 8 of 8)	100422909	ENST00000585286.1	69947
TES_peak_2533	chr10	112708572	112708758	187	105	9.00212	14.0679	10.5142	87	Intron (ENST00000705995.1/143187, intron 8 of 8)	100422909	ENST00000585286.1	74402
TES_peak_2534	chr10	112732280	112732988	709	165	3.12042	20.4954	16.5762	155	Intron (ENST00000705995.1/143187, intron 8 of 8)	103344931	ENST00000564352.1	-90502
TES_peak_2535	chr10	112743243	112743463	221	49	4.10068	7.99138	4.91939	199	Intron (ENST00000705995.1/143187, intron 8 of 8)	103344931	ENST00000564352.1	-80027
TES_peak_2536	chr10	112811809	112812202	394	181	7.45876	22.1968	18.1887	310	Intron (ENST00000705995.1/143187, intron 8 of 8)	103344931	ENST00000564352.1	-11288
TES_peak_2537	chr10	112815678	112815886	209	106	7.1006	14.2141	10.6504	157	3' UTR	103344931	ENST00000564352.1	-7604
TES_peak_2538	chr10	112872219	112872520	302	30	4.83409	5.94877	3.07456	223	Distal Intergenic	107984158	ENST00000428766.2	-16215
TES_peak_2539	chr10	112913929	112914292	364	70	5.95283	10.2668	7.00318	204	Distal Intergenic	107984158	ENST00000428766.2	25194
TES_peak_2540	chr10	112949869	112950244	376	190	3.52552	23097	19.0277	183	Promoter (<=1kb)	6934	ENST00000355995.9	-3
TES_peak_2541	chr10	112959468	112959767	300	108	4.36917	14.4672	10.8931	164	Intron (ENST00000355995.9/6934, intron 3 of 14)	124902502	ENST00000369391.3	-7593
TES_peak_2542	chr10	113026689	113027115	427	168	11.6955	20.7377	16.8106	222	Intron (ENST00000355995.9/6934, intron 4 of 14)	124902502	ENST00000369391.3	-74814
TES_peak_2543	chr10	113027901	113028099	199	22	4.49193	4.98931	2.25409	32	Intron (ENST00000355995.9/6934, intron 4 of 14)	124902502	ENST00000369391.3	-76026
TES_peak_2544	chr10	113042252	113042620	369	76	5.38248	10.9285	7.60025	211	Intron (ENST00000355995.9/6934, intron 5 of 14)	6934	ENST00000349937.8	-82916
TES_peak_2545	chr10	113047293	113048038	746	187	11.7344	22.8283	18.7705	531	Intron (ENST00000355995.9/6934, intron 5 of 14)	6934	ENST00000349937.8	-77498
TES_peak_2546	chr10	113053933	113054233	301	243	5.51996	28.7036	24.3656	120	Intron (ENST00000355995.9/6934, intron 5 of 14)	6934	ENST00000349937.8	-71303
TES_peak_2547	chr10	113059442	113059659	218	23	3.86904	5.08049	2.3185	184	Intron (ENST00000355995.9/6934, intron 5 of 14)	6934	ENST00000349937.8	-65877
TES_peak_2548	chr10	113087261	113087611	351	109	2.99899	14.4988	10.9239	235	Intron (ENST00000355995.9/6934, intron 5 of 14)	6934	ENST00000349937.8	-37925
TES_peak_2549	chr10	113093647	113093813	167	47	5.84404	7.85093	4.7929	34	Intron (ENST00000355995.9/6934, intron 5 of 14)	6934	ENST00000349937.8	-31723
TES_peak_2550	chr10	113107095	113107258	164	26	3.61462	5.46828	2.68157	161	Intron (ENST00000355995.9/6934, intron 5 of 14)	6934	ENST00000349937.8	-18278
TES_peak_2551	chr10	113199557	113199809	253	20	3358	4.79185	2.07984	130	Distal Intergenic	6934	ENST00000494353.1	38326
TES_peak_2552	chr10	113267942	113268085	144	88	6.3198	12.2903	8.86711	40	Distal Intergenic	6934	ENST00000494353.1	106711
TES_peak_2553	chr10	113308721	113309136	416	101	8.82748	13.6583	10.1371	171	Distal Intergenic	6934	ENST00000494353.1	147490
TES_peak_2554	chr10	113325600	113325752	153	69	7.07965	10.2251	6.96839	51	Distal Intergenic	6934	ENST00000494353.1	164369
TES_peak_2555	chr10	113326185	113326778	594	65	3.13886	9.80723	6.57999	182	Distal Intergenic	6934	ENST00000494353.1	164954
TES_peak_2556	chr10	113385208	113385448	241	49	4.07787	7.99138	4.91939	110	Distal Intergenic	107984270	ENST00000658845.1	106606
TES_peak_2557	chr10	113609839	113609997	159	41	5.11636	7.14325	4.13699	78	Intron (ENST00000359988.4/4892, intron 31 of 41)	3026	ENST00000460714.1	42355
TES_peak_2558	chr10	113735970	113736213	244	70	7.0195	10.2983	7.00822	58	Distal Intergenic	840	ENST00000487232.1	14972
TES_peak_2559	chr10	113736469	113736806	338	101	8.82748	13.6583	10.1371	139	Distal Intergenic	79949	ENST00000650852.1	-14456
TES_peak_2560	chr10	113746271	113746494	224	40	5.43136	7.02721	4.06257	69	Distal Intergenic	79949	ENST00000650852.1	-4768
TES_peak_2561	chr10	113751168	113751506	339	35	2.5562	6.48095	3.5666	158	Promoter (<=1kb)	79949	ENST00000650852.1	0
TES_peak_2562	chr10	113895074	113895476	403	76	4.83064	11.0053	7.67297	232	Intron (ENST00000369301.3/374354, intron 5 of 10)	374354	ENST00000468890.1	40250
TES_peak_2563	chr10	113958769	113958944	176	45	4.66743	7.53305	4.50875	43	Distal Intergenic	153	ENST00000369295.4	-84922
TES_peak_2564	chr10	114070921	114071095	175	29	5.05816	5.84348	2.99681	24	Distal Intergenic	153	ENST00000369295.4	27055
TES_peak_2565	chr10	114151509	114151737	229	62	4.5569	9.46042	6.24984	166	Intron (ENST00000369287.8/55088, intron 3 of 15)	55088	ENST00000428953.1	-6907
TES_peak_2566	chr10	114489642	114489844	203	121	9.1397	15.8132	12.15	77	Promoter (1-2kb)	3983	ENST00000440467.5	-1649
TES_peak_2567	chr10	114505109	114505560	452	133	4.18932	17.0858	13358	294	Intron (ENST00000533213.7/3983, intron 6 of 22)	3983	ENST00000440467.5	-17116
TES_peak_2568	chr10	114525409	114525617	209	46	4.44152	7.66459	4.63005	70	Promoter (1-2kb)	3983	ENST00000369253.6	1218
TES_peak_2569	chr10	114577293	114577428	136	61	6.56589	9.33398	6.12878	80	Promoter (1-2kb)	3983	ENST00000481974.1	-1756
TES_peak_2570	chr10	114623894	114624174	281	218	6.10534	26.0028	21.8013	143	Intron (ENST00000533213.7/3983, intron 1 of 22)	3983	ENST00000707119.1	7870
TES_peak_2571	chr10	114633206	114633541	336	185	12.5221	22.5716	18.5462	183	Promoter (1-2kb)	3983	ENST00000651023.2	-1114
TES_peak_2572	chr10	114634657	114634841	185	45	3.16525	7.53378	4.50879	103	Promoter (2-3kb)	3983	ENST00000651023.2	-2565
TES_peak_2573	chr10	114638934	114639240	307	92	6.69781	12.7626	9.29975	197	Intron (ENST00000533213.7/3983, intron 1 of 22)	3983	ENST00000651023.2	-6842
TES_peak_2574	chr10	114678472	114678696	225	69	6.94411	10.1966	6.94582	139	Intron (ENST00000392955.7/3983, intron 1 of 22)	3983	ENST00000392955.7	5761
TES_peak_2575	chr10	114678913	114679131	219	69	6.83006	10.1966	6.94582	63	Intron (ENST00000392955.7/3983, intron 1 of 22)	3983	ENST00000392955.7	5326
TES_peak_2576	chr10	114683192	114683475	284	45	3.1906	7.53378	4.50879	230	Promoter (<=1kb)	3983	ENST00000392955.7	982
TES_peak_2577	chr10	114684408	114684697	290	92	4.34504	12.6807	9.22287	50	Promoter (<=1kb)	3983	ENST00000392955.7	0
TES_peak_2578	chr10	114758381	114758671	291	90	8.00958	12.4473	9.00882	201	Intron (ENST00000651092.1/3983, intron 1 of 15)	101927692	ENST00000436932.1	-6117
TES_peak_2579	chr10	114779922	114780363	442	260	7.11087	30.5097	26.0918	228	Intron (ENST00000659920.1/101927692, intron 4 of 4)	101927692	ENST00000650219.1	10883
TES_peak_2580	chr10	114822758	114822980	223	31	5299	5.98946	3.1141	157	Promoter (<=1kb)	57700	ENST00000710382.1	978
TES_peak_2581	chr10	115777690	115778036	347	97	6.79645	13.1909	9.70933	45	Intron (ENST00000355044.8/26033, intron 27 of 28)	26033	ENST00000449616.2	-131315
TES_peak_2582	chr10	115938693	115939388	696	319	16.3508	36.6007	31.9258	513	Intron (ENST00000355044.8/26033, intron 28 of 28)	26033	ENST00000449616.2	29342
TES_peak_2583	chr10	116114168	116114412	245	157	6.92925	19.6848	15.7958	89	Intron (ENST00000369236.5/2674, intron 4 of 8)	2674	ENST00000682724.1	141383
TES_peak_2584	chr10	116253846	116254001	156	49	5.74653	7.99793	4.91939	66	Promoter (1-2kb)	2674	ENST00000682724.1	1794
TES_peak_2585	chr10	116254883	116255267	385	167	7.18017	20.6283	16.7032	143	Promoter (<=1kb)	2674	ENST00000682724.1	528
TES_peak_2586	chr10	116260675	116261197	523	79	7.28628	11.3449	7.98414	292	Intron (ENST00000369236.5/2674, intron 3 of 8)	2674	ENST00000682724.1	-4880
TES_peak_2587	chr10	116316227	116316759	533	440	23.6719	49.2239	44.0713	340	Distal Intergenic	374355	ENST00000333254.4	-7689
TES_peak_2588	chr10	116974753	116974884	132	35	5.48312	6.4254	3.51381	18	Promoter (<=1kb)	57698	ENST00000497044.5	-583
TES_peak_2589	chr10	117071879	117072056	178	20	4.53569	4.71679	2.01028	12	Intron (ENST00000392901.10/57698, intron 1 of 17)	57698	ENST00000392901.10	54530
TES_peak_2590	chr10	117478338	117478474	137	69	6.77303	10.1966	6.94582	79	Intron (ENST00000549104.1/105378502, intron 2 of 2)	196047	ENST00000423419.1	16214
TES_peak_2591	chr10	117980293	117980459	167	30	4.28724	5.86499	3.0092	144	Distal Intergenic	22841	ENST00000476207.1	34651
TES_peak_2592	chr10	118681344	118681660	317	61	7.10727	9.33398	6.12878	107	3' UTR	143384	ENST00000490610.1	5121
TES_peak_2593	chr10	118959116	118959325	210	42	3.96382	7.28745	4.27489	198	Intron (ENST00000663084.1/125177373, intron 2 of 3)	125177373	ENST00000663084.1	70219
TES_peak_2594	chr10	119620510	119620698	189	35	3.09043	6.41011	3.51381	15	Distal Intergenic	7073	ENST00000497671.5	-23481
TES_peak_2595	chr10	119667862	119668040	179	28	1.81183	5.60416	2.81371	78	Intron (ENST00000369085.8/9531, intron 1 of 3)	9531	ENST00000450186.1	11252
TES_peak_2596	chr10	119686619	119686808	190	85	4.80491	12.0029	8.59886	114	Distal Intergenic	9531	ENST00000450186.1	30009
TES_peak_2597	chr10	119735075	119735206	132	101	8.3517	13.6583	10.1371	89	Intron (ENST00000649297.1/22876, intron 2 of 20)	22876	ENST00000649454.1	8545
TES_peak_2598	chr10	119766489	119766643	155	30	4.60598	5.94877	3.07456	122	Intron (ENST00000649297.1/22876, intron 3 of 20)	22876	ENST00000647699.1	15612
TES_peak_2599	chr10	122181131	122181354	224	162	10765	20.1225	16219	133	Intron (ENST00000369005.6/10579, intron 7 of 22)	10579	ENST00000514539.5	-11094
TES_peak_2600	chr10	122475621	122475872	252	20	2.78242	4.75456	2.04635	7	Intron (ENST00000648167.1/5654, intron 1 of 8)	5654	ENST00000368984.8	14068
TES_peak_2601	chr10	122495502	122495886	385	134	10.3378	17.1489	13.4205	230	Intron (ENST00000648167.1/5654, intron 3 of 8)	5654	ENST00000420892.1	-10805
TES_peak_2602	chr10	123301461	123301651	191	98	3.82362	13.3765	9.8901	102	Distal Intergenic	105378531	ENST00000448347.5	-54799
TES_peak_2603	chr10	123315346	123315611	266	70	7.40013	10.2983	7.00822	30	Distal Intergenic	105378531	ENST00000448347.5	-40839
TES_peak_2604	chr10	123997546	123997716	171	39	4.04233	6.9063	3.96386	45	Distal Intergenic	51363	ENST00000476765.1	40903
TES_peak_2605	chr10	124229036	124229327	292	55	6.54372	8.69193	5.5486	205	Distal Intergenic	51363	ENST00000435907.6	-135438
TES_peak_2606	chr10	124229901	124230149	249	70	6.92434	10.2983	7.00822	169	Distal Intergenic	51363	ENST00000435907.6	-136303
TES_peak_2607	chr10	124230326	124230698	373	70	6.82919	10.2983	7.00822	108	Distal Intergenic	51363	ENST00000435907.6	-136728
TES_peak_2608	chr10	124875743	124875900	158	70	7.11466	10.2983	7.00822	75	Distal Intergenic	54764	ENST00000508096.1	-41243
TES_peak_2609	chr10	125980525	125980890	366	157	6.95206	19.6848	15.7958	164	Exon (ENST00000494896.1/92565, exon 2 of 2)	92565	ENST00000368689.1	5630
TES_peak_2610	chr10	125991321	125991667	347	145	7.32141	18.3673	14.5621	209	Promoter (2-3kb)	92565	ENST00000492670.5	2770
TES_peak_2611	chr10	126017957	126018278	322	45	5.90123	7.57117	4.54357	205	Intron (ENST00000368679.8/8038, intron 22 of 22)	92565	ENST00000477963.1	13809
TES_peak_2612	chr10	126046015	126046200	186	47	5.57335	7.85093	4.7929	36	Exon (ENST00000368679.8/8038, exon 17 of 23)	8038	ENST00000482291.1	20806
TES_peak_2613	chr10	126063384	126063815	432	92	4.33078	12.6807	9.22287	205	Intron (ENST00000368679.8/8038, intron 14 of 22)	8038	ENST00000482291.1	3191
TES_peak_2614	chr10	126094600	126094768	169	50	6.4295	8.16123	5.07713	43	Intron (ENST00000368679.8/8038, intron 10 of 22)	8038	ENST00000485388.2	15020
TES_peak_2615	chr10	126147873	126149133	1261	376	7.60482	42.6078	37.6925	563	Intron (ENST00000368679.8/8038, intron 4 of 22)	8038	ENST00000494661.1	6172
TES_peak_2616	chr10	126171520	126171905	386	169	11.9677	20.8491	16904	228	Intron (ENST00000368679.8/8038, intron 3 of 22)	8038	ENST00000494661.1	-16215
TES_peak_2617	chr10	126215815	126216026	212	59	6.0887	9.08008	5.90896	153	Intron (ENST00000368679.8/8038, intron 3 of 22)	8038	ENST00000494661.1	-60510
TES_peak_2618	chr10	126246503	126246865	363	145	7.43547	18.3673	14.5621	290	Intron (ENST00000368679.8/8038, intron 3 of 22)	8038	ENST00000494661.1	-91198
TES_peak_2619	chr10	126253061	126253391	331	44	5.48036	7.44053	4.42405	247	Intron (ENST00000368679.8/8038, intron 3 of 22)	8038	ENST00000494661.1	-97756
TES_peak_2620	chr10	126302766	126303073	308	186	12.8241	22.7276	18.6789	129	Intron (ENST00000368679.8/8038, intron 2 of 22)	8038	ENST00000368679.8	85382
TES_peak_2621	chr10	126350690	126350874	185	56	2.88207	8.83623	5.6825	74	Intron (ENST00000368679.8/8038, intron 1 of 22)	8038	ENST00000368679.8	37581
TES_peak_2622	chr10	126397239	126397465	227	55	6.44856	8.69193	5.5486	74	Exon (ENST00000667935.1/ENST00000667935.1, exon 2 of 2)	8038	ENST00000448723.2	-8762
TES_peak_2623	chr10	126397696	126398387	692	189	9.83792	23.0554	18.9866	544	Intron (ENST00000667935.1/ENST00000667935.1, intron 1 of 1)	8038	ENST00000448723.2	-9219
TES_peak_2624	chr10	126421839	126422195	357	102	4.22977	13.7765	10.2403	168	Promoter (<=1kb)	101101772	ENST00000456514.1	0
TES_peak_2625	chr10	126549225	126549556	332	113	8.59791	14.9606	11.3613	250	Intron (ENST00000488181.3/118611, intron 2 of 9)	118611	ENST00000368674.5	-24402
TES_peak_2626	chr10	126578362	126578501	140	55	6.63887	8.69193	5.5486	86	Intron (ENST00000488181.3/118611, intron 2 of 9)	118611	ENST00000368674.5	-53539
TES_peak_2627	chr10	126585610	126585906	297	260	16.0594	30.5054	26.0888	131	Intron (ENST00000488181.3/118611, intron 2 of 9)	118611	ENST00000368674.5	-60787
TES_peak_2628	chr10	126646204	126646373	170	78	6.18816	11.2084	7.86366	119	Intron (ENST00000488181.3/118611, intron 2 of 9)	118611	ENST00000488181.3	24320
TES_peak_2629	chr10	126650216	126650393	178	47	5.93427	7.85093	4.7929	103	Intron (ENST00000488181.3/118611, intron 1 of 9)	118611	ENST00000488181.3	20300
TES_peak_2630	chr10	126701710	126701896	187	41	5.6873	7.14325	4.13699	115	Intron (ENST00000657225.1/118611, intron 1 of 2)	118611	ENST00000488181.3	-31017
TES_peak_2631	chr10	126838428	126838570	143	79	7.17222	11.3449	7.98414	11	Distal Intergenic	118611	ENST00000657225.1	-39720
TES_peak_2632	chr10	127973010	127973192	183	55	5.97278	8.69193	5.5486	82	Intron (ENST00000254667.8/5791, intron 1 of 20)	5791	ENST00000471218.5	-14152
TES_peak_2633	chr10	130141651	130141788	138	30	4.72004	5.94877	3.07456	100	Intron (ENST00000331244.10/10539, intron 1 of 10)	10539	ENST00000481034.1	5252
TES_peak_2634	chr10	131888335	131888543	209	30	3.18913	5.85335	3.00501	197	Distal Intergenic	55844	ENST00000455566.6	-12465
TES_peak_2635	chr10	133405812	133406050	239	79	7.11519	11.3449	7.98414	143	Intron (ENST00000468317.3/196743, intron 14 of 15)	92170	ENST00000492266.1	4389
TES_peak_2636	chr11	1124973	1125204	232	35	5.12219	6.4254	3.51381	50	Distal Intergenic	4583	ENST00000674892.1	25203
TES_peak_2637	chr11	2783443	2783823	381	69	5.99807	10.2513	6.98806	258	Intron (ENST00000496887.7/3784, intron 15 of 15)	3784	ENST00000526095.2	5868
TES_peak_2638	chr11	5621376	5621524	149	47	5.93427	7.85093	4.7929	62	Promoter (1-2kb)	53840	ENST00000514226.5	1612
TES_peak_2639	chr11	5684979	5685188	210	55	3.00124	8.70635	5.56258	164	Promoter (<=1kb)	85363	ENST00000380034.8	0
TES_peak_2640	chr11	6258676	6258828	153	35	5.21242	6.4254	3.51381	143	Promoter (<=1kb)	887	ENST00000532715.5	-978
TES_peak_2641	chr11	7582476	7582755	280	30	4.32526	5.86499	3.0092	124	Intron (ENST00000684123.1/8495, intron 3 of 26)	8495	ENST00000529021.1	5359
TES_peak_2642	chr11	7595422	7595690	269	40	5.43136	7.02721	4.06257	221	Promoter (1-2kb)	8495	ENST00000528883.5	-1496
TES_peak_2643	chr11	7612759	7613013	255	76	5.26842	10.9285	7.60025	142	Intron (ENST00000684123.1/8495, intron 6 of 26)	8495	ENST00000530181.5	7021
TES_peak_2644	chr11	7668830	7669138	309	65	3.29482	9.77814	6.55591	180	Promoter (<=1kb)	51700	ENST00000528585.5	179
TES_peak_2645	chr11	7677339	7677505	167	28	4.83089	5.66098	2.82814	22	Promoter (<=1kb)	51700	ENST00000524608.5	-117
TES_peak_2646	chr11	7869562	7869798	237	101	8.63717	13.6583	10.1371	124	Intron (ENST00000527565.1/283299, intron 5 of 5)	283299	ENST00000527565.1	13149
TES_peak_2647	chr11	7906020	7906464	445	204	13966	24.6341	20.4852	274	Promoter (<=1kb)	283299	ENST00000527847.5	-65
TES_peak_2648	chr11	8229479	8229617	139	44	5.8326	7.4658	4.44858	60	Intron (ENST00000335790.8/4004, intron 2 of 3)	4004	ENST00000524379.1	33771
TES_peak_2649	chr11	8766798	8767052	255	171	5.40833	21.1429	17.1794	114	Promoter (<=1kb)	6764	ENST00000527930.5	-86
TES_peak_2650	chr11	9519423	9519800	378	55	6.06793	8.69193	5.5486	168	Intron (ENST00000396604.5/7702, intron 14 of 15)	7702	ENST00000532305.1	-5421
TES_peak_2651	chr11	9527377	9527717	341	84	5.66761	11.7967	8.4207	187	Promoter (2-3kb)	7702	ENST00000532305.1	2156
TES_peak_2652	chr11	9613205	9613389	185	95	7.50971	13.0407	9.56866	114	Distal Intergenic	7465	ENST00000527848.1	26491
TES_peak_2653	chr11	9688668	9689043	376	57	3.82521	8.87152	5.71553	204	Intron (ENST00000447399.6/23075, intron 1 of 10)	23075	ENST00000524817.5	24533
TES_peak_2654	chr11	9689219	9689428	210	65	6.23161	9.78511	6.56125	165	Intron (ENST00000447399.6/23075, intron 1 of 10)	23075	ENST00000524817.5	25084
TES_peak_2655	chr11	9774590	9774938	349	37	4.62941	6.6833	3.75418	196	Promoter (<=1kb)	283104	ENST00000525636.5	-707
TES_peak_2656	chr11	9808924	9809240	317	116	7.40475	15.2573	11.6378	153	3' UTR	81846	ENST00000528478.1	3514
TES_peak_2657	chr11	9906098	9906235	138	59	6.03167	9.08008	5.90896	66	Intron (ENST00000533659.1/101928008, intron 1 of 2)	81846	ENST00000689356.1	-63047
TES_peak_2658	chr11	9945804	9946056	253	70	6.73403	10.2983	7.00822	99	Intron (ENST00000692716.1/81846, intron 15 of 38)	81846	ENST00000689597.1	43539
TES_peak_2659	chr11	10122938	10123091	154	101	8.73232	13.6583	10.1371	75	Intron (ENST00000692716.1/81846, intron 2 of 38)	81846	ENST00000533661.2	-78323
TES_peak_2660	chr11	10161326	10161486	161	30	4.28724	5.86499	3.0092	28	Intron (ENST00000532735.1/ENST00000532735.1, intron 1 of 1)	81846	ENST00000533661.2	-116711
TES_peak_2661	chr11	10330046	10330188	143	45	5.63608	7.57117	4.54357	38	Promoter (<=1kb)	100130460	ENST00000295663.9	-472
TES_peak_2662	chr11	10490857	10491173	317	185	4.4844	22.5802	18.5547	161	Promoter (2-3kb)	272	ENST00000533116.1	-2194
TES_peak_2663	chr11	11856739	11856955	217	42	3.98663	7.28745	4.27489	140	Exon (ENST00000530297.1/ENST00000530297.1, exon 1 of 1)	55031	ENST00000399455.2	14673
TES_peak_2664	chr11	11973507	11973747	241	73	3.93159	10.6508	7.35003	76	Intron (ENST00000396505.7/27122, intron 4 of 7)	27122	ENST00000532372.5	-4761
TES_peak_2665	chr11	11977319	11977535	217	107	5.60621	14.2995	10.7308	108	Promoter (2-3kb)	27122	ENST00000525927.5	2381
TES_peak_2666	chr11	12007911	12008125	215	49	5.51842	7.99793	4.91939	154	Promoter (<=1kb)	27122	ENST00000534511.5	499
TES_peak_2667	chr11	12029967	12030294	328	109	6.43749	14.5125	10.9334	250	Promoter (<=1kb)	105376554	ENST00000531559.1	-581
TES_peak_2668	chr11	12044150	12044417	268	39	5.0622	6.95302	3.99757	250	Intron (ENST00000531559.1/105376554, intron 1 of 1)	105376554	ENST00000531559.1	13275
TES_peak_2669	chr11	12064177	12064604	428	136	10.3556	17.4191	13.6567	358	Distal Intergenic	125177370	ENST00000527997.1	-22287
TES_peak_2670	chr11	12064783	12065017	235	70	6.73403	10.2983	7.00822	80	Distal Intergenic	125177370	ENST00000527997.1	-21874
TES_peak_2671	chr11	12100979	12101130	152	49	6.02668	7.97602	4.9117	57	Intron (ENST00000532179.5/9645, intron 1 of 2)	9645	ENST00000526065.1	6962
TES_peak_2672	chr11	12164175	12164635	461	195	5.47199	23.6656	19.5741	194	Promoter (<=1kb)	102466906	ENST00000617177.1	492
TES_peak_2673	chr11	12182745	12183385	641	84	6.2947	11.7839	8.41183	360	Intron (ENST00000532179.5/9645, intron 2 of 2)	9645	ENST00000527195.1	-12560
TES_peak_2674	chr11	12310072	12310268	197	70	6.82919	10.2983	7.00822	91	Intron (ENST00000646065.1/9645, intron 29 of 34)	9645	ENST00000643523.1	23172
TES_peak_2675	chr11	12330493	12330682	190	61	5.50383	9.31879	6.12878	74	Intron (ENST00000646065.1/9645, intron 32 of 34)	9645	ENST00000643523.1	43593
TES_peak_2676	chr11	12450371	12450665	295	157	8.81143	19.6141	15.7308	152	Promoter (2-3kb)	55742	ENST00000528916.1	-2070
TES_peak_2677	chr11	12625779	12626051	273	280	17011	32.5086	28.0053	181	Intron (ENST00000656758.1/105376556, intron 1 of 3)	105376556	ENST00000656758.1	6453
TES_peak_2678	chr11	12674327	12674464	138	107	6.65691	14.2682	10.7027	48	Promoter (<=1kb)	7003	ENST00000527636.7	0
TES_peak_2679	chr11	12693835	12694071	237	104	3.92731	14.0129	10.4699	76	Intron (ENST00000527636.7/7003, intron 2 of 12)	7003	ENST00000527575.6	18332
TES_peak_2680	chr11	12746684	12746822	139	61	7.10727	9.33398	6.12878	87	Intron (ENST00000527636.7/7003, intron 2 of 12)	7003	ENST00000527575.6	71181
TES_peak_2681	chr11	12756460	12756668	209	70	7.0195	10.2983	7.00822	106	Intron (ENST00000527636.7/7003, intron 2 of 12)	7003	ENST00000525312.1	-71453
TES_peak_2682	chr11	12843108	12843304	197	40	5.43136	7.02721	4.06257	45	Intron (ENST00000527636.7/7003, intron 3 of 12)	7003	ENST00000525312.1	14987
TES_peak_2683	chr11	12863166	12863365	200	113	8.59791	14.9606	11.3613	112	Intron (ENST00000527636.7/7003, intron 4 of 12)	7003	ENST00000526600.1	-16078
TES_peak_2684	chr11	12900702	12900835	134	39	5.40437	6.95302	3.99757	60	Intron (ENST00000527636.7/7003, intron 9 of 12)	7003	ENST00000526600.1	21259
TES_peak_2685	chr11	12973661	12973847	187	35	5.12219	6.4254	3.51381	18	Intron (ENST00000658243.1/100506305, intron 2 of 2)	100506305	ENST00000529328.1	10445
TES_peak_2686	chr11	13013134	13013432	299	23	3.83102	5.08049	2.3185	130	Distal Intergenic	644943	ENST00000529419.3	3818
TES_peak_2687	chr11	13109569	13109709	141	41	5.21152	7.14325	4.13699	129	Intron (ENST00000531136.1/ENST00000531136.1, intron 1 of 1)	644943	ENST00000529419.3	100253
TES_peak_2688	chr11	13118270	13118495	226	69	5.99807	10.2513	6.98806	67	Intron (ENST00000531136.1/ENST00000531136.1, intron 1 of 1)	644943	ENST00000529419.3	108954
TES_peak_2689	chr11	13126545	13126773	229	117	3.43351	15.3445	11719	95	Intron (ENST00000531136.1/ENST00000531136.1, intron 1 of 1)	644943	ENST00000529419.3	117229
TES_peak_2690	chr11	13135244	13135774	531	269	5.37499	31.4135	26.96	244	Distal Intergenic	644943	ENST00000529419.3	125928
TES_peak_2691	chr11	13140341	13140586	246	36	5.56556	6.57352	3.65727	73	Distal Intergenic	644943	ENST00000529419.3	131025
TES_peak_2692	chr11	13183159	13183338	180	85	8.06623	11.9555	8.55485	52	Distal Intergenic	406	ENST00000529050.5	-93314
TES_peak_2693	chr11	13208017	13208382	366	55	3.38069	8.67725	5.5486	107	Distal Intergenic	406	ENST00000529050.5	-68270
TES_peak_2694	chr11	13216269	13216619	351	62	2.84259	9.49879	6.28716	212	Distal Intergenic	406	ENST00000529050.5	-60033
TES_peak_2695	chr11	13440244	13440383	140	39	4.24193	6.9063	3.96386	39	Promoter (<=1kb)	84280	ENST00000530907.5	0
TES_peak_2696	chr11	14331790	14332218	429	69	5.88401	10.2513	6.98806	161	Intron (ENST00000256196.9/22800, intron 1 of 5)	22800	ENST00000531421.5	4948
TES_peak_2697	chr11	14387170	14387378	209	30	4.05913	5.86499	3.0092	18	Distal Intergenic	22800	ENST00000529237.5	-22664
TES_peak_2698	chr11	14409928	14410132	205	68	7.41714	10.0889	6.84819	105	Distal Intergenic	22800	ENST00000529237.5	-45422
TES_peak_2699	chr11	14422397	14422569	173	51	3.64598	8.23007	5.1437	123	Distal Intergenic	1315	ENST00000525214.1	38653
TES_peak_2700	chr11	15663469	15663972	504	104	3.94804	14.0129	10.4699	356	Intron (ENST00000532242.2/105376569, intron 2 of 3)	105376568	ENST00000657022.2	-41022
TES_peak_2701	chr11	15688351	15688572	222	55	3.40603	8.67725	5.5486	127	Intron (ENST00000532242.2/105376569, intron 2 of 3)	105376568	ENST00000657022.2	-65904
TES_peak_2702	chr11	15750999	15751193	195	49	6.10838	7.97602	4.9117	116	Intron (ENST00000663676.1/105376567, intron 1 of 7)	105376567	ENST00000663676.1	7702
TES_peak_2703	chr11	15800168	15800368	201	24	3.11309	5.26629	2.49638	153	Distal Intergenic	105376567	ENST00000524613.1	-41270
TES_peak_2704	chr11	15815243	15815576	334	75	7.28773	10.8679	7.54666	63	Distal Intergenic	105376567	ENST00000524613.1	-56345
TES_peak_2705	chr11	15816351	15817095	745	53	4.69815	8.44714	5.34012	464	Distal Intergenic	105376567	ENST00000524613.1	-57453
TES_peak_2706	chr11	15826154	15826565	412	24	3.07507	5.26629	2.49638	70	Distal Intergenic	105376567	ENST00000524613.1	-67256
TES_peak_2707	chr11	15843426	15843603	178	59	4.12058	9.09299	5.91954	92	Distal Intergenic	105376570	ENST00000663478.1	-66925
TES_peak_2708	chr11	15845283	15845497	215	27	2.65483	5.53144	2.74198	141	Distal Intergenic	105376570	ENST00000663478.1	-65031
TES_peak_2709	chr11	15863451	15863714	264	101	8.63717	13.6583	10.1371	140	Distal Intergenic	105376570	ENST00000663478.1	-46814
TES_peak_2710	chr11	15928008	15928176	169	29	3.0757	5.83711	2.99615	43	Intron (ENST00000664116.1/105376570, intron 8 of 8)	105376570	ENST00000664884.1	17045
TES_peak_2711	chr11	15985711	15985843	133	59	6.25978	9.08008	5.90896	49	Intron (ENST00000316399.10/55553, intron 14 of 14)	102464826	ENST00000352083.7	-16090
TES_peak_2712	chr11	16001742	16002209	468	49	2.72035	7.96785	4.90613	392	Intron (ENST00000316399.10/55553, intron 12 of 14)	55553	ENST00000527840.1	13118
TES_peak_2713	chr11	16356477	16356626	150	46	4.47004	7.66459	4.63005	34	Promoter (<=1kb)	55553	ENST00000683767.1	0
TES_peak_2714	chr11	16981662	16982042	381	245	3.85931	28.9103	24.5692	178	Intron (ENST00000531066.6/144100, intron 3 of 26)	144100	ENST00000529213.1	31300
TES_peak_2715	chr11	17267689	17267848	160	37	4.43932	6.6833	3.75418	57	Promoter (1-2kb)	4925	ENST00000526120.5	-1350
TES_peak_2716	chr11	19079695	19080123	429	124	5.27533	16.0864	12411	159	Distal Intergenic	117194	ENST00000329773.3	-18978
TES_peak_2717	chr11	19087775	19087945	171	23	3.90706	5.08049	2.3185	126	Distal Intergenic	117194	ENST00000329773.3	-27058
TES_peak_2718	chr11	19200446	19200722	277	29	3.05941	5.83711	2.99615	156	Promoter (1-2kb)	8048	ENST00000647990.1	1254
TES_peak_2719	chr11	19365781	19365916	136	26	4.55611	5.4177	2.63563	111	Intron (ENST00000360655.8/89797, intron 1 of 37)	89797	ENST00000360655.8	15057
TES_peak_2720	chr11	19380450	19380654	205	84	5.72464	11.7967	8.4207	66	Exon (ENST00000528204.1/ENST00000528204.1, exon 1 of 2)	89797	ENST00000360655.8	29726
TES_peak_2721	chr11	19596225	19596441	217	63	4.31756	9.51958	6.3074	49	Intron (ENST00000360655.8/89797, intron 1 of 37)	124900310	ENST00000384676.1	-4934
TES_peak_2722	chr11	19720076	19720246	171	30	2.81041	5931	3.07128	1	Intron (ENST00000360655.8/89797, intron 1 of 37)	89797	ENST00000396087.7	6479
TES_peak_2723	chr11	19732709	19733098	390	53	5.04761	8.41215	5.30903	87	Intron (ENST00000360655.8/89797, intron 1 of 37)	89797	ENST00000396087.7	19112
TES_peak_2724	chr11	19769821	19770082	262	85	4.23098	11.9912	8.58918	111	Intron (ENST00000360655.8/89797, intron 1 of 37)	89797	ENST00000534229.1	-7720
TES_peak_2725	chr11	19868406	19868867	462	170	10.9148	20.9671	17.0112	250	Intron (ENST00000360655.8/89797, intron 3 of 37)	89797	ENST00000650578.1	54688
TES_peak_2726	chr11	19873895	19874242	348	100	5.01401	13.5501	10055	120	Intron (ENST00000360655.8/89797, intron 4 of 37)	89797	ENST00000528008.1	-57523
TES_peak_2727	chr11	19905484	19905628	145	41	5.21152	7.14325	4.13699	93	Intron (ENST00000360655.8/89797, intron 6 of 37)	89797	ENST00000528008.1	-26137
TES_peak_2728	chr11	19935567	19935744	178	125	9.11116	16.2172	12.5327	69	Intron (ENST00000360655.8/89797, intron 7 of 37)	89797	ENST00000528008.1	3802
TES_peak_2729	chr11	19985146	19985354	209	56	6.53468	8.75765	5.60821	96	Intron (ENST00000360655.8/89797, intron 11 of 37)	100874013	ENST00000534036.1	-3809
TES_peak_2730	chr11	19988665	19988845	181	159	4.95875	19.8491	15.9561	113	Intron (ENST00000360655.8/89797, intron 11 of 37)	100874013	ENST00000534036.1	-7328
TES_peak_2731	chr11	20087232	20087591	360	174	11.3923	21.4658	17485	155	Intron (ENST00000360655.8/89797, intron 26 of 37)	89797	ENST00000533746.1	-16620
TES_peak_2732	chr11	20097980	20098177	198	40	3.08922	6.98403	4.02699	105	Intron (ENST00000360655.8/89797, intron 31 of 37)	89797	ENST00000533746.1	-6034
TES_peak_2733	chr11	21552926	21553366	441	126	7.74691	16.3197	12.6257	205	Intron (ENST00000325319.9/4745, intron 15 of 18)	102723370	ENST00000664026.1	-229293
TES_peak_2734	chr11	27209620	27209918	299	165	4.64554	20.5098	16.5896	116	Intron (ENST00000526061.5/103695435, intron 2 of 3)	103695435	ENST00000526061.5	8817
TES_peak_2735	chr11	27213376	27213624	249	30	3.43916	5.94584	3.07456	92	Intron (ENST00000526061.5/103695435, intron 2 of 3)	103695435	ENST00000526061.5	5111
TES_peak_2736	chr11	27215398	27215999	602	154	5.78044	19323	15.4599	343	Promoter (2-3kb)	103695435	ENST00000526061.5	2736
TES_peak_2737	chr11	27218638	27218910	273	76	4.92188	11.0053	7.67297	169	Promoter (<=1kb)	103695435	ENST00000526061.5	0
TES_peak_2738	chr11	27228382	27228688	307	90	7.97061	12.5229	9.07439	63	Distal Intergenic	103695435	ENST00000525302.5	-8269
TES_peak_2739	chr11	27242663	27242872	210	46	4.29895	7.66459	4.63005	127	Distal Intergenic	103695435	ENST00000525302.5	-22550
TES_peak_2740	chr11	27248540	27248904	365	88	3.86382	12253	8.83068	298	Distal Intergenic	103695435	ENST00000525302.5	-28427
TES_peak_2741	chr11	27331156	27331687	532	204	14.0611	24.6341	20.4852	202	Intron (ENST00000529615.1/91057, intron 5 of 5)	91057	ENST00000529615.1	18737
TES_peak_2742	chr11	27348014	27348248	235	59	6.31681	9.08008	5.90896	62	Promoter (2-3kb)	91057	ENST00000529615.1	2176
TES_peak_2743	chr11	27350555	27350808	254	85	8.06623	11.9555	8.55485	151	Promoter (<=1kb)	91057	ENST00000529615.1	-131
TES_peak_2744	chr11	27350959	27351106	148	22	4.32084	4.98931	2.25409	139	Promoter (<=1kb)	91057	ENST00000529615.1	-535
TES_peak_2745	chr11	27443854	27444023	170	79	7.40033	11.3449	7.98414	87	Intron (ENST00000389858.4/55366, intron 1 of 16)	105376671	ENST00000525833.5	-27706
TES_peak_2746	chr11	27451428	27451914	487	140	5.14342	17.8367	14.0507	332	Intron (ENST00000389858.4/55366, intron 1 of 16)	105376671	ENST00000525833.5	-19815
TES_peak_2747	chr11	27514650	27514818	169	75	7.73889	10.8679	7.54666	82	Promoter (<=1kb)	102465881	ENST00000612745.1	229
TES_peak_2748	chr11	27757997	27758226	230	46	4.27044	7.66459	4.63005	79	Intron (ENST00000530663.1/ENST00000530663.1, intron 1 of 1)	627	ENST00000314915.6	-35939
TES_peak_2749	chr11	28095200	28095462	263	49	5.74653	7.99793	4.91939	59	Promoter (2-3kb)	81930	ENST00000533466.1	2425
TES_peak_2750	chr11	28146330	28146508	179	22	4.37787	4.98931	2.25409	18	Intron (ENST00000406787.7/196074, intron 3 of 6)	196074	ENST00000634721.1	36015
TES_peak_2751	chr11	28384520	28384724	205	70	7.40013	10.2983	7.00822	68	Intron (ENST00000532947.2/196074, intron 5 of 7)	196074	ENST00000468295.1	56939
TES_peak_2752	chr11	28521169	28521346	178	70	7.30497	10.2983	7.00822	128	Intron (ENST00000532947.2/196074, intron 6 of 7)	102466876	ENST00000618032.1	-43621
TES_peak_2753	chr11	28615459	28615853	395	107	3.06736	14.3649	10.7934	289	Distal Intergenic	105376602	ENST00000505409.1	-63330
TES_peak_2754	chr11	28616573	28616765	193	51	5.92998	8.2565	5.16933	29	Distal Intergenic	105376602	ENST00000505409.1	-62418
TES_peak_2755	chr11	28649968	28650306	339	101	8.3517	13.6583	10.1371	137	Distal Intergenic	105376602	ENST00000505409.1	-28877
TES_peak_2756	chr11	28701433	28701670	238	55	6.06793	8.69193	5.5486	184	Promoter (<=1kb)	105376603	ENST00000513853.5	-945
TES_peak_2757	chr11	28702094	28702478	385	106	7.06258	14.2141	10.6504	161	Promoter (<=1kb)	105376603	ENST00000513853.5	-137
TES_peak_2758	chr11	28713860	28714045	186	69	6.60195	10.1966	6.94582	158	Intron (ENST00000662190.1/ENST00000662190.1, intron 1 of 2)	105376603	ENST00000513853.5	11245
TES_peak_2759	chr11	28715735	28715934	200	85	7.78076	11.9555	8.55485	142	Intron (ENST00000662190.1/ENST00000662190.1, intron 1 of 2)	105376603	ENST00000513853.5	13120
TES_peak_2760	chr11	28738672	28738834	163	41	5.40183	7.14325	4.13699	87	Intron (ENST00000662190.1/ENST00000662190.1, intron 1 of 2)	105376603	ENST00000513853.5	36057
TES_peak_2761	chr11	28787656	28788446	791	576	24.9078	63.2096	57.6491	418	Intron (ENST00000662190.1/ENST00000662190.1, intron 2 of 2)	105376603	ENST00000513853.5	85041
TES_peak_2762	chr11	28836281	28836540	260	146	8.65935	18.4988	14.6844	157	Intron (ENST00000662190.1/ENST00000662190.1, intron 2 of 2)	105376603	ENST00000511073.2	-65707
TES_peak_2763	chr11	28860921	28861165	245	117	9.68389	15.4024	11.7603	168	Intron (ENST00000662190.1/ENST00000662190.1, intron 2 of 2)	105376603	ENST00000511073.2	-41082
TES_peak_2764	chr11	29009340	29009758	419	169	12.4434	20.8491	16904	235	Intron (ENST00000513853.5/105376603, intron 2 of 3)	105376603	ENST00000666135.1	-34932
TES_peak_2765	chr11	29018764	29018965	202	149	10.2517	18.7993	14.9664	101	Intron (ENST00000513853.5/105376603, intron 2 of 3)	105376603	ENST00000666135.1	-25725
TES_peak_2766	chr11	29119732	29120155	424	194	8.66156	23.5121	19.4316	97	Distal Intergenic	105376603	ENST00000666135.1	75042
TES_peak_2767	chr11	29282296	29282477	182	85	4.74788	12.0029	8.59886	107	Distal Intergenic	105376603	ENST00000666135.1	237606
TES_peak_2768	chr11	29306621	29306766	146	59	4.06355	9.09299	5.91954	113	Distal Intergenic	105376603	ENST00000666135.1	261931
TES_peak_2769	chr11	31645864	31646020	157	101	8.3517	13.6583	10.1371	81	Promoter (<=1kb)	26610	ENST00000638828.1	0
TES_peak_2770	chr11	32044242	32044464	223	61	6.47566	9.33398	6.12878	175	Promoter (2-3kb)	100506675	ENST00000531962.2	-2924
TES_peak_2771	chr11	32088266	32088537	272	26	2.68369	5.42882	2.64613	10	Promoter (2-3kb)	5954	ENST00000054950.4	-2537
TES_peak_2772	chr11	32567330	32567718	389	107	5.28013	14.3451	10.7737	221	Distal Intergenic	10480	ENST00000531921.5	-16080
TES_peak_2773	chr11	32598014	32598322	309	204	13.8708	24.6341	20.4852	147	Intron (ENST00000531120.6/10480, intron 8 of 10)	10480	ENST00000525054.1	4245
TES_peak_2774	chr11	32606356	32606702	347	95	4.63988	13.0386	9.56761	164	Intron (ENST00000335185.10/493860, intron 17 of 17)	10480	ENST00000525054.1	12587
TES_peak_2775	chr11	32621946	32622187	242	169	11.9677	20.8491	16904	144	Intron (ENST00000335185.10/493860, intron 14 of 17)	493860	ENST00000528333.1	13645
TES_peak_2776	chr11	32707112	32707298	187	32	3.95679	6.17368	3.29044	131	Intron (ENST00000335185.10/493860, intron 3 of 17)	493860	ENST00000528333.1	-71280
TES_peak_2777	chr11	32707644	32707879	236	24	4.3811	5.21485	2.44763	48	Intron (ENST00000335185.10/493860, intron 3 of 17)	493860	ENST00000528333.1	-71812
TES_peak_2778	chr11	33266479	33266678	200	70	7.0195	10.2983	7.00822	129	Intron (ENST00000525975.5/10114, intron 1 of 15)	10114	ENST00000456517.2	8148
TES_peak_2779	chr11	33692186	33692410	225	51	2.87566	8258	5.17001	111	Intron (ENST00000534431.1/105376617, intron 1 of 3)	105376617	ENST00000534431.1	4291
TES_peak_2780	chr11	34030425	34030644	220	113	8.54088	14.9606	11.3613	70	Distal Intergenic	4076	ENST00000341394.9	-21087
TES_peak_2781	chr11	34075522	34075656	135	24	3.15111	5.26629	2.49638	84	Intron (ENST00000341394.9/4076, intron 4 of 18)	4076	ENST00000533657.5	-14370
TES_peak_2782	chr11	34243769	34244078	310	79	7.40033	11.3449	7.98414	162	Promoter (1-2kb)	25841	ENST00000530814.1	-1224
TES_peak_2783	chr11	34302484	34302832	349	246	9.7736	28.9709	24.6264	221	Intron (ENST00000435224.3/25841, intron 1 of 16)	25841	ENST00000435224.3	55178
TES_peak_2784	chr11	34318224	34318606	383	35	5.30266	6.4254	3.51381	316	Intron (ENST00000435224.3/25841, intron 1 of 16)	25841	ENST00000435224.3	39404
TES_peak_2785	chr11	34343223	34343534	312	235	15.2487	27.8499	23.5595	136	Intron (ENST00000435224.3/25841, intron 1 of 16)	25841	ENST00000435224.3	14476
TES_peak_2786	chr11	34371470	34371764	295	119	3.9197	15.6198	11.9695	120	Distal Intergenic	25841	ENST00000435224.3	-13460
TES_peak_2787	chr11	34396146	34396503	358	196	4.78827	23.7088	19.6162	180	Distal Intergenic	25841	ENST00000435224.3	-38136
TES_peak_2788	chr11	34424894	34425142	249	75	6.72361	10.8959	7.57292	123	Distal Intergenic	847	ENST00000241052.5	-13792
TES_peak_2789	chr11	34427276	34427543	268	82	2.42997	11.5725	8.20633	175	Distal Intergenic	847	ENST00000241052.5	-11391
TES_peak_2790	chr11	34501585	34501885	301	116	7.44276	15.2573	11.6378	135	Intron (ENST00000257832.7/2001, intron 2 of 6)	2001	ENST00000620316.4	9914
TES_peak_2791	chr11	34546574	34546823	250	109	6.49451	14.5125	10.9334	68	Intron (ENST00000527984.1/ENST00000527984.1, intron 1 of 2)	2001	ENST00000673820.1	-21381
TES_peak_2792	chr11	34598040	34598183	144	61	6.38542	9.33398	6.12878	90	Distal Intergenic	26298	ENST00000527001.5	-22910
TES_peak_2793	chr11	34599575	34599899	325	90	7.85655	12.5229	9.07439	98	Distal Intergenic	26298	ENST00000527001.5	-21194
TES_peak_2794	chr11	34604249	34604399	151	55	6.3892	8.72085	5.57382	102	Distal Intergenic	26298	ENST00000527001.5	-16694
TES_peak_2795	chr11	34612977	34613428	452	110	4.03099	14.6592	11.0748	129	Distal Intergenic	26298	ENST00000527001.5	-7665
TES_peak_2796	chr11	34632458	34632806	349	250	4.73508	29.3786	25.0162	130	Promoter (<=1kb)	26298	ENST00000531794.5	0
TES_peak_2797	chr11	34633979	34634249	271	36	3.69008	6.60524	3.68603	181	Promoter (1-2kb)	26298	ENST00000531794.5	1515
TES_peak_2798	chr11	34639771	34640455	685	29	2.02126	5.79987	2.96025	623	Promoter (1-2kb)	26298	ENST00000529161.1	-1722
TES_peak_2799	chr11	34654882	34655174	293	194	7.68201	23.5306	19.4469	97	Intron (ENST00000257831.8/26298, intron 6 of 8)	26298	ENST00000527935.1	12255
TES_peak_2800	chr11	34656067	34656358	292	147	5.30025	18.6168	14.7982	196	Intron (ENST00000257831.8/26298, intron 6 of 8)	26298	ENST00000527935.1	13440
TES_peak_2801	chr11	34681247	34681472	226	118	6.55154	15.4524	11.8063	143	Distal Intergenic	26298	ENST00000527935.1	38620
TES_peak_2802	chr11	34685375	34685604	230	100	5.07103	13.5501	10055	102	Distal Intergenic	26298	ENST00000527935.1	42748
TES_peak_2803	chr11	34750294	34750742	449	252	8.82256	29.6308	25.2591	201	Distal Intergenic	26298	ENST00000527935.1	107667
TES_peak_2804	chr11	34773001	34773644	644	113	8.6404	14.9466	11.3552	325	Distal Intergenic	105376624	ENST00000532428.6	117097
TES_peak_2805	chr11	34773795	34774289	495	195	6.54623	23.6063	19.5176	238	Distal Intergenic	105376624	ENST00000532428.6	116452
TES_peak_2806	chr11	34781772	34781963	192	70	7.0195	10.2983	7.00822	73	Distal Intergenic	105376624	ENST00000532428.6	108778
TES_peak_2807	chr11	34789245	34789814	570	69	4.03702	10202	6.94987	146	Distal Intergenic	105376624	ENST00000532428.6	100927
TES_peak_2808	chr11	34792221	34792503	283	60	4.98328	9.25272	6.07224	114	Distal Intergenic	105376624	ENST00000532428.6	98238
TES_peak_2809	chr11	34792733	34793186	454	183	5.03675	22.3615	18.3482	145	Distal Intergenic	105376624	ENST00000532428.6	97555
TES_peak_2810	chr11	34804220	34804661	442	53	3.98751	8.40735	5.30903	112	Distal Intergenic	105376624	ENST00000532428.6	86080
TES_peak_2811	chr11	34837551	34837720	170	69	6.65897	10.1966	6.94582	122	Distal Intergenic	105376624	ENST00000532428.6	53021
TES_peak_2812	chr11	34908203	34908606	404	39	5.46139	6.95302	3.99757	173	Intron (ENST00000395787.4/51074, intron 1 of 6)	8050	ENST00000533550.5	-7223
TES_peak_2813	chr11	34909993	34910304	312	40	3.3364	6.99767	4.03803	177	Intron (ENST00000395787.4/51074, intron 1 of 6)	8050	ENST00000533550.5	-5525
TES_peak_2814	chr11	34988639	34989087	449	101	8.44685	13.6583	10.1371	138	Intron (ENST00000448838.8/8050, intron 9 of 10)	8050	ENST00000477173.3	4006
TES_peak_2815	chr11	35009238	35010191	954	218	6.4408	26.0681	21.8639	331	Intron (ENST00000477173.3/8050, intron 2 of 2)	8050	ENST00000477173.3	24605
TES_peak_2816	chr11	35056514	35056890	377	186	13.0625	22.6819	18.6468	264	Intron (ENST00000702237.1/105376626, intron 1 of 2)	105376626	ENST00000702237.1	10013
TES_peak_2817	chr11	35082407	35082628	222	30	2.94786	5.86828	3.01166	46	Distal Intergenic	105376626	ENST00000687081.1	-15215
TES_peak_2818	chr11	35083610	35084147	538	171	6.6488	21.1635	17.1979	309	Distal Intergenic	105376626	ENST00000687081.1	-16418
TES_peak_2819	chr11	35151958	35152202	245	66	6.64354	9.91066	6.67781	154	Intron (ENST00000526025.2/960, intron 1 of 1)	960	ENST00000442151.6	12652
TES_peak_2820	chr11	35166540	35167033	494	183	4.38555	22.3951	18.3813	327	Intron (ENST00000526025.2/960, intron 1 of 1)	960	ENST00000526000.6	-9542
TES_peak_2821	chr11	35174846	35175211	366	107	5.60621	14.2995	10.7308	99	Promoter (1-2kb)	960	ENST00000526000.6	-1364
TES_peak_2822	chr11	35178984	35179136	153	23	2.57499	5.06283	2.31115	3	Promoter (1-2kb)	960	ENST00000531873.5	-1143
TES_peak_2823	chr11	35185737	35185948	212	101	8.02763	13.7287	10196	120	Promoter (<=1kb)	960	ENST00000531110.6	-895
TES_peak_2824	chr11	35205396	35205585	190	41	5.6873	7.14325	4.13699	139	Promoter (<=1kb)	960	ENST00000532339.1	-130
TES_peak_2825	chr11	35214709	35215104	396	149	6.60989	18.7537	14.9282	138	Promoter (<=1kb)	109729172	ENST00000528869.1	0
TES_peak_2826	chr11	35227894	35228066	173	25	3.39354	5.31046	2.53549	1	Intron (ENST00000415148.6/960, intron 16 of 16)	960	ENST00000525469.1	8550
TES_peak_2827	chr11	35267595	35267750	156	49	5.91761	7.99793	4.91939	85	Promoter (1-2kb)	6506	ENST00000464522.2	-1850
TES_peak_2828	chr11	35275524	35275989	466	85	4.23098	11.9912	8.58918	111	Intron (ENST00000278379.9/6506, intron 9 of 10)	107984324	ENST00000532760.1	-5824
TES_peak_2829	chr11	35322056	35322293	238	32	3.95679	6.17368	3.29044	181	Intron (ENST00000278379.9/6506, intron 1 of 10)	6506	ENST00000646167.1	-4673
TES_peak_2830	chr11	35337237	35337504	268	86	3.45471	12.0187	8.61389	44	Intron (ENST00000278379.9/6506, intron 1 of 10)	6506	ENST00000645892.1	14856
TES_peak_2831	chr11	35348007	35348188	182	39	4.09936	6.9063	3.96386	33	Intron (ENST00000278379.9/6506, intron 1 of 10)	6506	ENST00000645892.1	4172
TES_peak_2832	chr11	35363998	35364556	559	117	3.53405	15.3735	11.7477	224	Intron (ENST00000278379.9/6506, intron 1 of 10)	6506	ENST00000646112.1	-3852
TES_peak_2833	chr11	35387288	35387802	515	132	6.29054	16.9306	13.2088	450	Intron (ENST00000278379.9/6506, intron 1 of 10)	6506	ENST00000642183.1	16688
TES_peak_2834	chr11	35530184	35530519	336	216	4.6897	25.8345	21.6366	210	Promoter (<=1kb)	25891	ENST00000621476.4	0
TES_peak_2835	chr11	35549879	35550247	369	130	10.1933	16.7322	13.0213	249	Distal Intergenic	25891	ENST00000621476.4	-19579
TES_peak_2836	chr11	35593249	35593380	132	45	4.70544	7.53305	4.50875	105	Distal Intergenic	24147	ENST00000317811.6	-25080
TES_peak_2837	chr11	35604875	35605347	473	105	8.82166	14.0679	10.5142	305	Distal Intergenic	24147	ENST00000317811.6	-13113
TES_peak_2838	chr11	35615210	35615445	236	23	3.9831	5.08049	2.3185	200	Distal Intergenic	24147	ENST00000317811.6	-3015
TES_peak_2839	chr11	35632636	35632809	174	47	6.0245	7.85093	4.7929	65	Distal Intergenic	24147	ENST00000317811.6	14176
TES_peak_2840	chr11	35785746	35786064	319	137	9.68143	17.4972	13.7263	204	Intron (ENST00000299413.7/54765, intron 4 of 4)	54765	ENST00000532066.1	61490
TES_peak_2841	chr11	35908137	35908518	382	118	6.52303	15.4524	11.8063	121	Distal Intergenic	143458	ENST00000524419.5	-35463
TES_peak_2842	chr11	35919302	35919538	237	45	3.0084	7.55824	4.53185	150	Distal Intergenic	143458	ENST00000524419.5	-24443
TES_peak_2843	chr11	36063371	36063527	157	61	6.38542	9.33398	6.12878	57	Intron (ENST00000524419.5/143458, intron 1 of 5)	143458	ENST00000534091.1	-46398
TES_peak_2844	chr11	36094153	36094497	345	26	2.43699	5.47216	2.68512	125	Intron (ENST00000524419.5/143458, intron 2 of 5)	143458	ENST00000534091.1	-15428
TES_peak_2845	chr11	36109866	36110159	294	106	7.17664	14.2141	10.6504	194	Promoter (<=1kb)	143458	ENST00000534091.1	0
TES_peak_2846	chr11	36149786	36149973	188	67	3.7605	10.0007	6.76605	143	Intron (ENST00000524419.5/143458, intron 4 of 5)	143458	ENST00000529759.1	-13326
TES_peak_2847	chr11	36186379	36186717	339	61	5.50383	9.31879	6.12878	125	Intron (ENST00000524419.5/143458, intron 4 of 5)	143458	ENST00000529759.1	23080
TES_peak_2848	chr11	36228786	36228953	168	74	7.17045	10.7383	7.43483	89	Intron (ENST00000524419.5/143458, intron 5 of 5)	29099	ENST00000533643.1	47463
TES_peak_2849	chr11	36249452	36249616	165	69	4.03702	10202	6.94987	49	Distal Intergenic	29099	ENST00000533643.1	26800
TES_peak_2850	chr11	36455901	36456045	145	33	1.94524	6.20825	3.32363	83	Promoter (<=1kb)	79899	ENST00000530627.1	612
TES_peak_2851	chr11	36500441	36500610	170	50	2.67864	8.08262	5.00321	88	Intron (ENST00000526995.6/7189, intron 2 of 6)	7189	ENST00000529150.1	-3931
TES_peak_2852	chr11	36594405	36594706	302	26	2.7217	5.42882	2.64613	106	Promoter (<=1kb)	107984325	ENST00000676885.1	0
TES_peak_2853	chr11	37504213	37504600	388	410	5.85335	46.1441	41.0944	190	Distal Intergenic	105376633	ENST00000532562.1	-434001
TES_peak_2854	chr11	37511527	37511847	321	100	6.00978	13.5895	10.0904	130	Distal Intergenic	105376633	ENST00000532562.1	-426754
TES_peak_2855	chr11	37718602	37718802	201	32	3.87125	6.17368	3.29044	114	Distal Intergenic	105376633	ENST00000532562.1	-219799
TES_peak_2856	chr11	37786192	37786868	677	297	15.9545	34.3355	29.7572	221	Distal Intergenic	105376633	ENST00000532562.1	-151733
TES_peak_2857	chr11	37808404	37808544	141	55	6.06793	8.69193	5.5486	73	Distal Intergenic	105376633	ENST00000532562.1	-130057
TES_peak_2858	chr11	38593705	38593952	248	79	7.05817	11.3449	7.98414	79	Distal Intergenic	103312105	ENST00000662265.1	52390
TES_peak_2859	chr11	38836061	38836276	216	61	7.10727	9.33398	6.12878	143	Distal Intergenic	101928536	ENST00000534756.1	187203
TES_peak_2860	chr11	39668767	39668898	132	79	7.40033	11.3449	7.98414	72	Distal Intergenic	57689	ENST00000533474.1	572985
TES_peak_2861	chr11	40133963	40134137	175	28	4.92605	5.66098	2.82814	110	Intron (ENST00000278198.2/57689, intron 1 of 1)	57689	ENST00000533474.1	107746
TES_peak_2862	chr11	40140637	40141050	414	113	8.76899	14.9606	11.3613	167	5' UTR	57689	ENST00000533474.1	100833
TES_peak_2863	chr11	40161979	40162234	256	42	3.94101	7.28745	4.27489	209	Intron (ENST00000278198.2/57689, intron 1 of 1)	57689	ENST00000533474.1	79649
TES_peak_2864	chr11	40170135	40170383	249	53	5.12365	8.41215	5.30903	129	Intron (ENST00000278198.2/57689, intron 1 of 1)	57689	ENST00000533474.1	71500
TES_peak_2865	chr11	40280737	40281037	301	36	3.66727	6.60524	3.68603	82	Intron (ENST00000278198.2/57689, intron 1 of 1)	57689	ENST00000527150.5	12093
TES_peak_2866	chr11	40329267	40329472	206	112	4.6872	14.8223	11.2342	110	Intron (ENST00000528697.6/57689, intron 3 of 6)	57689	ENST00000619527.4	-9537
TES_peak_2867	chr11	40445463	40445696	234	41	5.40183	7.14325	4.13699	142	Exon (ENST00000650272.1/ENST00000650272.1, exon 2 of 2)	57689	ENST00000619527.4	-125733
TES_peak_2868	chr11	40841590	40841961	372	120	10.0849	15.7261	12.0662	205	Intron (ENST00000528697.6/57689, intron 2 of 6)	57689	ENST00000619527.4	-521860
TES_peak_2869	chr11	41486524	41486691	168	134	10.2548	17.1841	13.4418	54	Distal Intergenic	57689	ENST00000530763.5	-26751
TES_peak_2870	chr11	43831029	43831315	287	98	2.62618	13.3846	9.89684	114	Promoter (<=1kb)	51144	ENST00000533090.6	966
TES_peak_2871	chr11	45037404	45037834	431	88	4.50954	12.3086	8.88396	232	Intron (ENST00000654627.1/105376650, intron 1 of 2)	105376650	ENST00000654627.1	29138
TES_peak_2872	chr11	45089243	45089518	276	170	3.73398	21.0172	17.0556	176	Distal Intergenic	56981	ENST00000530656.5	-6288
TES_peak_2873	chr11	45265079	45265285	207	37	2.67809	6.69973	3.76919	14	Intron (ENST00000020926.8/57586, intron 1 of 5)	57586	ENST00000528101.1	20639
TES_peak_2874	chr11	46040194	46040341	148	84	5.66761	11.7967	8.4207	93	Intron (ENST00000676320.1/51317, intron 6 of 18)	51317	ENST00000525679.1	-13116
TES_peak_2875	chr11	46047711	46047936	226	84	5.19561	11.8043	8.42458	75	Intron (ENST00000676320.1/51317, intron 6 of 18)	51317	ENST00000525679.1	-20633
TES_peak_2876	chr11	46055509	46055689	181	35	5.39289	6.4254	3.51381	32	Intron (ENST00000676320.1/51317, intron 6 of 18)	51317	ENST00000525679.1	-28431
TES_peak_2877	chr11	46948344	46948872	529	164	3.58876	20.3713	16.4572	132	Intron (ENST00000533124.5/79096, intron 1 of 2)	79096	ENST00000527784.5	11564
TES_peak_2878	chr11	46990103	46990268	166	35	5.30266	6.4254	3.51381	157	Intron (ENST00000533124.5/79096, intron 1 of 2)	79096	ENST00000527784.5	53323
TES_peak_2879	chr11	47084009	47084284	276	59	6.20275	9.08008	5.90896	123	Intron (ENST00000533124.5/79096, intron 2 of 2)	79096	ENST00000526827.1	31548
TES_peak_2880	chr11	47104526	47104762	237	26	3.67165	5.46828	2.68157	78	Intron (ENST00000533124.5/79096, intron 2 of 2)	79096	ENST00000529980.5	-32934
TES_peak_2881	chr11	47507409	47507704	296	39	5.29031	6.95302	3.99757	228	Intron (ENST00000310513.10/10658, intron 1 of 13)	10658	ENST00000535982.1	-7646
TES_peak_2882	chr11	47858230	47858635	406	218	5.7001	26.0516	21.8488	151	Distal Intergenic	23279	ENST00000526870.1	-9675
TES_peak_2883	chr11	47867881	47868062	182	49	5.51842	7.99793	4.91939	120	Distal Intergenic	23279	ENST00000526870.1	-19326
TES_peak_2884	chr11	47869819	47869986	168	66	3.64682	9.87633	6.64646	143	Distal Intergenic	23279	ENST00000526870.1	-21264
TES_peak_2885	chr11	47967772	47967980	209	30	4.94815	5.94877	3.07456	95	Distal Intergenic	5795	ENST00000698881.1	-12445
TES_peak_2886	chr11	47974298	47974640	343	66	3.57078	9.87633	6.64646	253	Distal Intergenic	5795	ENST00000698881.1	-5785
TES_peak_2887	chr11	48063572	48063777	206	45	3.26151	7.5446	4.51877	88	Intron (ENST00000698881.1/5795, intron 1 of 24)	5795	ENST00000526550.1	18768
TES_peak_2888	chr11	48081347	48081662	316	95	2.83039	13.0388	9.56782	122	Intron (ENST00000698881.1/5795, intron 1 of 24)	100423000	ENST00000577977.1	-15120
TES_peak_2889	chr11	56932953	56933086	134	41	5.11636	7.14325	4.13699	52	Distal Intergenic	390181	ENST00000326855.3	-55828
TES_peak_2890	chr11	57278126	57278543	418	61	6.38542	9.33398	6.12878	327	Distal Intergenic	85456	ENST00000532273.5	22136
TES_peak_2891	chr11	57293170	57293372	203	106	3.32617	14.2279	10.6639	57	Distal Intergenic	85456	ENST00000532273.5	7307
TES_peak_2892	chr11	57294630	57295088	459	102	3.64772	13.7787	10.2421	206	Distal Intergenic	85456	ENST00000532273.5	5591
TES_peak_2893	chr11	57778444	57778813	370	211	3.33528	25.2902	21.1232	219	Promoter (2-3kb)	100528016	ENST00000530068.5	-2790
TES_peak_2894	chr11	57779440	57779657	218	50	3.0356	8.1324	5.05037	98	Promoter (1-2kb)	100528016	ENST00000530068.5	-1946
TES_peak_2895	chr11	58334803	58335238	436	145	10.1382	18.3479	14.5466	116	Distal Intergenic	219965	ENST00000357377.3	23831
TES_peak_2896	chr11	58829873	58830274	402	45	4.89554	7.53305	4.50875	89	Distal Intergenic	219970	ENST00000532258.1	14252
TES_peak_2897	chr11	58844766	58844930	165	61	5.46581	9.31879	6.12878	120	Promoter (<=1kb)	219970	ENST00000287275.6	-62
TES_peak_2898	chr11	59143026	59143172	147	26	3.52908	5.46828	2.68157	145	Promoter (<=1kb)	101927204	ENST00000531708.1	-11
TES_peak_2899	chr11	59174809	59175492	684	123	3.71643	16.0226	12.3523	149	Promoter (2-3kb)	23220	ENST00000227451.4	2677
TES_peak_2900	chr11	59195675	59195858	184	58	6.54043	9.02902	5.86896	116	Promoter (<=1kb)	23220	ENST00000527475.1	783
TES_peak_2901	chr11	59198981	59199159	179	23	3793	5.08049	2.3185	172	Intron (ENST00000532982.5/23220, intron 7 of 8)	23220	ENST00000527475.1	4089
TES_peak_2902	chr11	59247930	59248184	255	72	7.40377	10.5056	7.20897	90	Distal Intergenic	219972	ENST00000361050.4	-35003
TES_peak_2903	chr11	59615910	59616307	398	502	3.64545	55583	50.2416	119	Promoter (<=1kb)	101927226	ENST00000653120.1	-25
TES_peak_2904	chr11	59901406	59901620	215	101	8.31277	13.7287	10196	46	Distal Intergenic	112577461	ENST00000646438.2	22624
TES_peak_2905	chr11	60111937	60112246	310	25	2.81955	5.34426	2.56816	145	Distal Intergenic	2206	ENST00000278888.8	23273
TES_peak_2906	chr11	60126021	60126430	410	25	3.34792	5.31046	2.53549	182	Distal Intergenic	105369319	ENST00000533106.1	34392
TES_peak_2907	chr11	60128365	60128698	334	264	13.4309	30.8465	26.4149	228	Distal Intergenic	105369319	ENST00000533106.1	32124
TES_peak_2908	chr11	60130615	60130778	164	149	10.3658	18.7993	14.9664	56	Distal Intergenic	105369319	ENST00000533106.1	30044
TES_peak_2909	chr11	60169431	60169640	210	35	5.21242	6.4254	3.51381	73	Distal Intergenic	105369319	ENST00000533106.1	-8609
TES_peak_2910	chr11	60447029	60447425	397	717	34.2667	77.7616	71773	140	Intron (ENST00000300190.7/64232, intron 4 of 4)	931	ENST00000532491.5	-8421
TES_peak_2911	chr11	60777601	60777855	255	42	3.87257	7.28745	4.27489	139	Distal Intergenic	341116	ENST00000308287.2	-7478
TES_peak_2912	chr11	60831311	60831509	199	23	3.90706	5.08049	2.3185	4	Distal Intergenic	79080	ENST00000227520.10	-10604
TES_peak_2913	chr11	61894128	61894260	133	30	3.18913	5.85335	3.00501	40	Promoter (2-3kb)	3995	ENST00000527697.5	-2077
TES_peak_2914	chr11	62109325	62109487	163	31	2.46658	6.04417	3.1671	14	Distal Intergenic	124902681	ENST00000649903.1	14280
TES_peak_2915	chr11	62560623	62560921	299	79	2.65543	11.3058	7.95748	107	Intron (ENST00000329251.5/1937, intron 7 of 9)	79026	ENST00000530285.5	-4388
TES_peak_2916	chr11	63531375	63531769	395	74	2.79596	10.7446	7.44096	296	Distal Intergenic	5920	ENST00000255688.8	-5039
TES_peak_2917	chr11	65481523	65481783	261	52	2.33702	8.36271	5.2684	201	Distal Intergenic	129810501	ENST00000701343.1	-3951
TES_peak_2918	chr11	66142843	66142978	136	55	6.25825	8.69193	5.5486	102	Intron (ENST00000320580.9/55690, intron 1 of 23)	55690	ENST00000527380.1	42080
TES_peak_2919	chr11	69122878	69123076	199	102	3.63895	13.7787	10.2421	78	Intron (ENST00000637504.1/219931, intron 19 of 19)	107984345	ENST00000641568.1	-32402
TES_peak_2920	chr11	69128333	69128648	316	74	7.33385	10.7383	7.43483	233	Intron (ENST00000637504.1/219931, intron 19 of 19)	107984345	ENST00000641568.1	-26830
TES_peak_2921	chr11	69138409	69138614	206	130	10.3567	16.7322	13.0213	63	Intron (ENST00000637084.1/107984345, intron 14 of 14)	107984345	ENST00000641568.1	-16864
TES_peak_2922	chr11	70005508	70005737	230	39	5.11923	6.95302	3.99757	4	Intron (ENST00000534086.1/55107, intron 1 of 1)	55107	ENST00000531349.6	19601
TES_peak_2923	chr11	70233433	70233937	505	20	1.79197	4.73985	2.03308	241	Distal Intergenic	8772	ENST00000301838.5	30137
TES_peak_2924	chr11	71178044	71178521	478	174	8.17683	21.4139	17.44	239	Intron (ENST00000601538.6/22941, intron 2 of 25)	22941	ENST00000482659.2	62403
TES_peak_2925	chr11	71287035	71287511	477	65	4.25364	9.79599	6.57021	341	Distal Intergenic	22941	ENST00000601538.6	-34458
TES_peak_2926	chr11	71794431	71794589	159	117	9.20811	15.4024	11.7603	63	Exon (ENST00000657407.1/285407, exon 3 of 3)	55199	ENST00000675931.1	6894
TES_peak_2927	chr11	72871204	72871369	166	73	7.21792	10.6116	7.31195	68	Intron (ENST00000311172.11/9873, intron 11 of 18)	9873	ENST00000432043.2	16206
TES_peak_2928	chr11	73415885	73416018	134	29	4.68496	5.84348	2.99681	92	Intron (ENST00000356467.5/23201, intron 4 of 7)	84957	ENST00000537771.1	22201
TES_peak_2929	chr11	73429535	73429689	155	60	4.78369	9.25272	6.07224	39	Intron (ENST00000356467.5/23201, intron 3 of 7)	84957	ENST00000537771.1	35851
TES_peak_2930	chr11	73494346	73494506	161	117	3.22073	15.3657	11.7401	82	Intron (ENST00000356467.5/23201, intron 1 of 7)	23201	ENST00000432223.2	-25854
TES_peak_2931	chr11	73538476	73538785	310	46	4.41301	7.66459	4.63005	153	Intron (ENST00000356467.5/23201, intron 1 of 7)	23201	ENST00000632101.1	59312
TES_peak_2932	chr11	73578691	73578902	212	25	2.97794	5.28566	2.51321	209	Intron (ENST00000356467.5/23201, intron 1 of 7)	23201	ENST00000632101.1	19195
TES_peak_2933	chr11	74097878	74098261	384	77	3.83691	11.1278	7.78924	182	3' UTR	26005	ENST00000540057.1	-6514
TES_peak_2934	chr11	74138585	74138896	312	297	15.8974	34.3355	29.7572	152	3' UTR	26005	ENST00000436679.2	-4955
TES_peak_2935	chr11	74139618	74139818	201	44	5.59314	7.50081	4.4835	86	3' UTR	26005	ENST00000436679.2	-5988
TES_peak_2936	chr11	74141330	74141601	272	270	4.92294	31.5114	27.0551	153	Intron (ENST00000442398.7/26005, intron 3 of 32)	26005	ENST00000436679.2	-7700
TES_peak_2937	chr11	74278864	74279041	178	23	3.83102	5.08049	2.3185	98	Intron (ENST00000524388.5/283208, intron 9 of 15)	283208	ENST00000531716.1	7214
TES_peak_2938	chr11	74318250	74318693	444	257	5.92845	30.1881	25.7898	192	Intron (ENST00000502071.2/101928580, intron 3 of 6)	283208	ENST00000427714.2	-6610
TES_peak_2939	chr11	74366576	74366822	247	186	13.2047	22.7276	18.6789	184	Intron (ENST00000298198.5/283209, intron 5 of 13)	283209	ENST00000298198.5	31611
TES_peak_2940	chr11	74371688	74371976	289	67	2.93526	9.98974	6.75615	218	Exon (ENST00000298198.5/283209, exon 3 of 14)	283209	ENST00000298198.5	26457
TES_peak_2941	chr11	74417039	74417221	183	106	7.05806	14.2572	10.6919	154	Intron (ENST00000531906.5/ENST00000531906.5, intron 2 of 2)	100616215	ENST00000578416.1	17802
TES_peak_2942	chr11	74418612	74418898	287	160	10.3084	19.8965	16.0029	125	Intron (ENST00000531906.5/ENST00000531906.5, intron 2 of 2)	100616215	ENST00000578416.1	19375
TES_peak_2943	chr11	74443123	74443290	168	25	3.25668	5.31046	2.53549	96	Intron (ENST00000533008.1/ENST00000533008.1, intron 2 of 3)	10008	ENST00000525550.1	19077
TES_peak_2944	chr11	74535980	74536116	137	47	6.0245	7.85093	4.7929	40	Intron (ENST00000528481.5/10714, intron 1 of 5)	10714	ENST00000528481.5	42129
TES_peak_2945	chr11	74754970	74755273	304	90	8.09981	12.4473	9.00882	90	Intron (ENST00000299563.5/254225, intron 1 of 5)	254225	ENST00000299563.5	6121
TES_peak_2946	chr11	76025141	76025333	193	140	5.12917	17.8367	14.0507	89	Intron (ENST00000356136.8/7405, intron 12 of 14)	7405	ENST00000532130.1	45081
TES_peak_2947	chr11	76824407	76824542	136	56	5.92243	8.81776	5.66427	83	Distal Intergenic	25987	ENST00000527881.1	32655
TES_peak_2948	chr11	76836538	76836722	185	20	2.01745	4.74966	2.0427	12	Distal Intergenic	55331	ENST00000679754.1	-24137
TES_peak_2949	chr11	76911141	76911368	228	70	6.82919	10.2983	7.00822	171	Intron (ENST00000679754.1/55331, intron 1 of 11)	55331	ENST00000680351.1	-8711
TES_peak_2950	chr11	76963559	76963714	156	30	3.24615	5.85335	3.00501	49	Intron (ENST00000679754.1/55331, intron 3 of 11)	55331	ENST00000681591.1	-12590
TES_peak_2951	chr11	77346849	77347233	385	92	3.60954	12.6546	9.20067	265	Promoter (<=1kb)	5058	ENST00000527535.5	0
TES_peak_2952	chr11	77602443	77602674	232	45	2.92155	7.60861	4.57887	113	Intron (ENST00000528638.1/282679, intron 2 of 3)	282679	ENST00000313578.4	12490
TES_peak_2953	chr11	78244125	78244373	249	53	5.31374	8.41215	5.30903	172	Intron (ENST00000361507.5/9846, intron 3 of 9)	9846	ENST00000528329.1	-12193
TES_peak_2954	chr11	78562460	78562621	162	28	4.35511	5.66098	2.82814	2	Intron (ENST00000695341.1/79731, intron 5 of 12)	79731	ENST00000525345.6	3646
TES_peak_2955	chr11	82858674	82858867	194	41	5.11636	7.14325	4.13699	168	Promoter (<=1kb)	5547	ENST00000534264.2	0
TES_peak_2956	chr11	83012014	83012198	185	55	6.44856	8.69193	5.5486	123	Intron (ENST00000527550.1/ENST00000527550.1, intron 1 of 1)	27314	ENST00000534301.5	-14536
TES_peak_2957	chr11	83047501	83047730	230	21	2.67698	4.83877	2.12287	201	Intron (ENST00000612684.4/27314, intron 1 of 4)	100379250	ENST00000384492.1	-5903
TES_peak_2958	chr11	83051835	83052188	354	160	11.8272	19.9183	16.0234	105	Intron (ENST00000612684.4/27314, intron 1 of 4)	100379250	ENST00000384492.1	-10237
TES_peak_2959	chr11	83257848	83258127	280	142	4.92677	18.0784	14.2839	180	Intron (ENST00000528190.1/338699, intron 2 of 2)	60492	ENST00000525504.5	9345
TES_peak_2960	chr11	83286131	83286524	394	92	3.01206	12.7146	9.25331	334	Promoter (<=1kb)	120883614	ENST00000534572.1	0
TES_peak_2961	chr11	83293076	83293219	144	47	5.57335	7.85093	4.7929	120	Intron (ENST00000671128.1/120883614, intron 1 of 2)	60492	ENST00000455220.6	-6686
TES_peak_2962	chr11	85759965	85760161	197	175	12.2353	21.5746	17.5914	107	Promoter (1-2kb)	54843	ENST00000528231.5	-1962
TES_peak_2963	chr11	85762335	85762472	138	41	3.5503	7.09102	4.12281	34	Intron (ENST00000389960.8/54843, intron 1 of 18)	54843	ENST00000528231.5	-4332
TES_peak_2964	chr11	85776852	85777394	543	276	14.7977	32.1556	27.6709	208	Intron (ENST00000389960.8/54843, intron 1 of 18)	54843	ENST00000528231.5	-18849
TES_peak_2965	chr11	85785040	85785207	168	105	9.00212	14.0679	10.5142	87	Intron (ENST00000389960.8/54843, intron 1 of 18)	54843	ENST00000316356.8	25922
TES_peak_2966	chr11	85806164	85806307	144	25	3.3023	5.31046	2.53549	143	Intron (ENST00000389960.8/54843, intron 1 of 18)	54843	ENST00000316356.8	4822
TES_peak_2967	chr11	85827901	85828297	397	79	7.17222	11.3449	7.98414	280	Distal Intergenic	54843	ENST00000389960.8	-16742
TES_peak_2968	chr11	86042026	86042177	152	117	9.39842	15.4024	11.7603	81	Intron (ENST00000393346.8/8301, intron 1 of 19)	8301	ENST00000531771.5	-19557
TES_peak_2969	chr11	86101666	86102283	618	167	7.18017	20.6283	16.7032	386	Distal Intergenic	8301	ENST00000528398.5	-31784
TES_peak_2970	chr11	86116431	86116682	252	36	3.78133	6.60524	3.68603	77	Distal Intergenic	8301	ENST00000528398.5	-46549
TES_peak_2971	chr11	86117114	86117271	158	93	8.89581	12846	9.37983	90	Distal Intergenic	8301	ENST00000528398.5	-47232
TES_peak_2972	chr11	86151616	86152491	876	322	4.26975	36.9259	32.2379	281	Distal Intergenic	107984426	ENST00000530126.1	40991
TES_peak_2973	chr11	86174140	86174518	379	55	2.6888	8.65798	5.54566	105	Distal Intergenic	107984426	ENST00000530126.1	18964
TES_peak_2974	chr11	86447951	86448213	263	75	7.81983	10.8614	7.54666	80	Exon (ENST00000393324.7/10873, exon 10 of 14)	60494	ENST00000525247.1	28875
TES_peak_2975	chr11	86460108	86460281	174	35	3.09043	6.41011	3.51381	120	Intron (ENST00000524610.1/ENST00000524610.1, intron 2 of 2)	10873	ENST00000525957.1	37843
TES_peak_2976	chr11	86460828	86461028	201	96	8.49653	13.0951	9.62257	107	Intron (ENST00000524610.1/ENST00000524610.1, intron 2 of 2)	10873	ENST00000525957.1	37096
TES_peak_2977	chr11	86467218	86467648	431	262	16.0302	30.6681	26.2442	134	Intron (ENST00000524610.1/ENST00000524610.1, intron 2 of 2)	10873	ENST00000525957.1	30476
TES_peak_2978	chr11	86484189	86484536	348	146	5.63379	18.4972	14.6844	167	Intron (ENST00000524610.1/ENST00000524610.1, intron 2 of 2)	10873	ENST00000525957.1	13588
TES_peak_2979	chr11	86519071	86519252	182	85	7.87591	11.9555	8.55485	76	Intron (ENST00000524610.1/ENST00000524610.1, intron 2 of 2)	10873	ENST00000525957.1	-20947
TES_peak_2980	chr11	86578044	86578516	473	122	3.52744	15.9139	12.2482	249	Intron (ENST00000524610.1/ENST00000524610.1, intron 2 of 2)	10873	ENST00000525957.1	-79920
TES_peak_2981	chr11	86588584	86589013	430	466	6.10355	51854	46.6193	145	Intron (ENST00000524610.1/ENST00000524610.1, intron 2 of 2)	10873	ENST00000534638.1	82809
TES_peak_2982	chr11	86593074	86593268	195	44	5.83694	7.50081	4.4835	68	Intron (ENST00000524610.1/ENST00000524610.1, intron 2 of 2)	10873	ENST00000534638.1	78554
TES_peak_2983	chr11	86617550	86617829	280	68	7.13464	10.0889	6.84819	116	Intron (ENST00000524610.1/ENST00000524610.1, intron 2 of 2)	10873	ENST00000534638.1	53993
TES_peak_2984	chr11	86621281	86621497	217	44	5.54907	7.44053	4.42405	107	Intron (ENST00000524610.1/ENST00000524610.1, intron 2 of 2)	10873	ENST00000534638.1	50325
TES_peak_2985	chr11	86626065	86626440	376	146	8.46926	18.4988	14.6844	150	Intron (ENST00000393324.7/10873, intron 1 of 13)	10873	ENST00000534638.1	45382
TES_peak_2986	chr11	86632867	86633182	316	183	5.04712	22.3615	18.3482	114	Intron (ENST00000393324.7/10873, intron 1 of 13)	10873	ENST00000534638.1	38640
TES_peak_2987	chr11	86696097	86696373	277	120	9.63373	15.7261	12.0662	127	Distal Intergenic	10873	ENST00000526504.5	-23461
TES_peak_2988	chr11	86735486	86735696	211	35	5.38376	6.39343	3.5033	190	Promoter (<=1kb)	102724775	ENST00000669614.1	-510
TES_peak_2989	chr11	86740770	86740968	199	30	4.13517	5.86499	3.0092	7	Intron (ENST00000532979.1/102724775, intron 1 of 4)	102724775	ENST00000669614.1	4564
TES_peak_2990	chr11	86743391	86743963	573	69	2.82456	10.1695	6.92809	151	Intron (ENST00000532979.1/102724775, intron 1 of 4)	102724775	ENST00000669614.1	7185
TES_peak_2991	chr11	86805902	86806208	307	22	4.26382	4.98931	2.25409	56	Intron (ENST00000527521.1/11098, intron 1 of 1)	11098	ENST00000533880.1	5358
TES_peak_2992	chr11	86809702	86809842	141	70	6.73403	10.2983	7.00822	121	3' UTR	11098	ENST00000533880.1	9158
TES_peak_2993	chr11	86811821	86811974	154	55	6.54372	8.69193	5.5486	43	Intron (ENST00000532234.5/11098, intron 1 of 4)	11098	ENST00000533880.1	11277
TES_peak_2994	chr11	86816257	86816689	433	79	7.22925	11.3449	7.98414	247	Intron (ENST00000532234.5/11098, intron 1 of 4)	11098	ENST00000532572.1	-6707
TES_peak_2995	chr11	86818751	86819251	501	227	13.1601	27.0236	22.7627	323	Intron (ENST00000532234.5/11098, intron 1 of 4)	11098	ENST00000532572.1	-4145
TES_peak_2996	chr11	86917744	86917906	163	22	4.49193	4.98931	2.25409	123	Intron (ENST00000532234.5/11098, intron 2 of 4)	107984429	ENST00000528660.1	4198
TES_peak_2997	chr11	86925048	86925204	157	49	5.68951	7.99793	4.91939	150	Promoter (<=1kb)	107984429	ENST00000533672.1	-11
TES_peak_2998	chr11	87173290	87173513	224	42	3.89538	7.28745	4.27489	195	Intron (ENST00000340353.11/65084, intron 4 of 13)	65084	ENST00000531800.1	101773
TES_peak_2999	chr11	87180826	87181059	234	260	16.2497	30.5054	26.0888	124	Intron (ENST00000340353.11/65084, intron 4 of 13)	65084	ENST00000531800.1	109309
TES_peak_3000	chr11	87236492	87236698	207	61	6.38542	9.33398	6.12878	173	Exon (ENST00000340353.11/65084, exon 5 of 14)	65084	ENST00000531643.1	-81437
TES_peak_3001	chr11	87293932	87294102	171	137	9.68143	17.4972	13.7263	74	Intron (ENST00000340353.11/65084, intron 5 of 13)	65084	ENST00000531643.1	-24033
TES_peak_3002	chr11	87302327	87302645	319	41	5.40183	7.14325	4.13699	207	Exon (ENST00000340353.11/65084, exon 7 of 14)	65084	ENST00000531643.1	-15490
TES_peak_3003	chr11	88275672	88275805	134	75	7.1975	10.8679	7.54666	75	Intron (ENST00000678554.1/1075, intron 7 of 7)	1075	ENST00000678065.1	33558
TES_peak_3004	chr11	88277525	88277678	154	55	6.54372	8.69193	5.5486	74	Intron (ENST00000678554.1/1075, intron 7 of 7)	1075	ENST00000678065.1	31685
TES_peak_3005	chr11	88292535	88292747	213	30	4.28724	5.86499	3.0092	132	3' UTR	1075	ENST00000678065.1	16616
TES_peak_3006	chr11	88312415	88313048	634	227	13.3882	27.0236	22.7627	320	5' UTR	1075	ENST00000678065.1	-3052
TES_peak_3007	chr11	88321245	88321568	324	151	11587	19.0006	15.1515	129	3' UTR	1075	ENST00000678065.1	-11882
TES_peak_3008	chr11	88337660	88337824	165	49	4.1463	7.99138	4.91939	74	Promoter (<=1kb)	1075	ENST00000678554.1	0
TES_peak_3009	chr11	88350599	88350751	153	55	6.63887	8.69193	5.5486	98	Intron (ENST00000701412.1/101929174, intron 1 of 4)	1075	ENST00000677106.1	8244
TES_peak_3010	chr11	88402195	88402603	409	145	11.4188	18.3113	14.5119	264	Intron (ENST00000701412.1/101929174, intron 2 of 4)	101929174	ENST00000654676.1	-19797
TES_peak_3011	chr11	88411288	88411768	481	241	13.6734	28.4555	24.1378	215	Intron (ENST00000701412.1/101929174, intron 2 of 4)	101929174	ENST00000654676.1	-10632
TES_peak_3012	chr11	88414683	88414847	165	97	6.6824	13.1909	9.70933	70	Intron (ENST00000701412.1/101929174, intron 2 of 4)	101929174	ENST00000654676.1	-7553
TES_peak_3013	chr11	88555024	88555662	639	265	6316	31023	26.5859	272	Intron (ENST00000455756.6/2915, intron 8 of 8)	100873989	ENST00000531994.1	43276
TES_peak_3014	chr11	91649091	91649488	398	41	5.30668	7.14325	4.13699	226	Distal Intergenic	105369428	ENST00000655162.1	-144831
TES_peak_3015	chr11	91658212	91658452	241	20	3.02857	4.70046	2.00442	237	Distal Intergenic	105369428	ENST00000655162.1	-135867
TES_peak_3016	chr11	91664666	91664920	255	100	5.14707	13.5501	10055	139	Distal Intergenic	105369428	ENST00000655162.1	-129399
TES_peak_3017	chr11	91686801	91686974	174	49	5.57545	7.99793	4.91939	113	Distal Intergenic	105369428	ENST00000655162.1	-107345
TES_peak_3018	chr11	91786089	91786759	671	283	12.6513	32.8458	28.3204	231	Distal Intergenic	105369428	ENST00000655162.1	-7560
TES_peak_3019	chr11	91795139	91795327	189	115	9.39459	15.1129	11.5076	81	Promoter (<=1kb)	105369428	ENST00000581290.1	0
TES_peak_3020	chr11	91867603	91867782	180	49	5.80356	7.99793	4.91939	115	Intron (ENST00000671523.1/105369428, intron 11 of 11)	105369428	ENST00000581290.1	72296
TES_peak_3021	chr11	91922073	91922252	180	92	5.86721	12.6839	9.22287	129	Distal Intergenic	105369428	ENST00000581290.1	126766
TES_peak_3022	chr11	91947177	91947710	534	361	9.9754	41.0365	36.1719	330	Distal Intergenic	105369428	ENST00000581290.1	151870
TES_peak_3023	chr11	91982112	91982367	256	41	2.80165	7.18288	4.1761	101	Distal Intergenic	105369428	ENST00000581290.1	186805
TES_peak_3024	chr11	92048340	92048675	336	151	11.1112	19.0006	15.1515	249	Distal Intergenic	120114	ENST00000525166.6	-176143
TES_peak_3025	chr11	92228643	92228774	132	39	5.34734	6.95302	3.99757	8	Intron (ENST00000525166.6/120114, intron 1 of 27)	120114	ENST00000525166.6	3825
TES_peak_3026	chr11	92239449	92239748	300	85	8.16138	11.9555	8.55485	158	Intron (ENST00000525166.6/120114, intron 1 of 27)	120114	ENST00000525166.6	14631
TES_peak_3027	chr11	92240908	92241254	347	163	6.49672	20.2698	16.3577	197	Intron (ENST00000525166.6/120114, intron 1 of 27)	120114	ENST00000525166.6	16090
TES_peak_3028	chr11	92243045	92243265	221	59	6.48789	9.08008	5.90896	107	Intron (ENST00000525166.6/120114, intron 1 of 27)	120114	ENST00000525166.6	18227
TES_peak_3029	chr11	92246744	92246989	246	55	6.54372	8.69193	5.5486	74	Intron (ENST00000525166.6/120114, intron 1 of 27)	120114	ENST00000525166.6	21926
TES_peak_3030	chr11	92268983	92269320	338	204	13.8708	24.6341	20.4852	265	Intron (ENST00000525166.6/120114, intron 1 of 27)	120114	ENST00000525166.6	44165
TES_peak_3031	chr11	92307143	92307633	491	59	6.25978	9.08008	5.90896	215	Intron (ENST00000525166.6/120114, intron 1 of 27)	120114	ENST00000409404.6	-44463
TES_peak_3032	chr11	92331447	92331682	236	35	5.30266	6.4254	3.51381	101	Intron (ENST00000525166.6/120114, intron 1 of 27)	120114	ENST00000409404.6	-20414
TES_peak_3033	chr11	92380941	92381141	201	174	11.0501	21.4658	17485	79	Intron (ENST00000525166.6/120114, intron 2 of 27)	120114	ENST00000528921.1	25755
TES_peak_3034	chr11	92383437	92383722	286	186	12.7289	22.7276	18.6789	141	Intron (ENST00000525166.6/120114, intron 2 of 27)	120114	ENST00000528921.1	28251
TES_peak_3035	chr11	92391444	92392032	589	70	7.30497	10.2983	7.00822	144	Intron (ENST00000525166.6/120114, intron 2 of 27)	120114	ENST00000528921.1	36258
TES_peak_3036	chr11	92424164	92424594	431	65	4.29166	9.79599	6.57021	250	Intron (ENST00000525166.6/120114, intron 2 of 27)	120114	ENST00000528921.1	68978
TES_peak_3037	chr11	92528170	92528435	266	101	8.42683	13.7287	10196	107	Intron (ENST00000525166.6/120114, intron 3 of 27)	120114	ENST00000528921.1	172984
TES_peak_3038	chr11	92534050	92534361	312	116	7.36673	15.2573	11.6378	244	Intron (ENST00000525166.6/120114, intron 3 of 27)	120114	ENST00000528921.1	178864
TES_peak_3039	chr11	92595296	92595680	385	65	4.25364	9.79599	6.57021	89	Intron (ENST00000525166.6/120114, intron 3 of 27)	120114	ENST00000528921.1	240110
TES_peak_3040	chr11	92628357	92628742	386	104	7.40445	13.9409	10.4001	99	Intron (ENST00000525166.6/120114, intron 3 of 27)	120114	ENST00000533797.1	-215598
TES_peak_3041	chr11	92683111	92683274	164	100	6.23789	13.5895	10.0904	81	Intron (ENST00000525166.6/120114, intron 3 of 27)	120114	ENST00000533797.1	-161066
TES_peak_3042	chr11	92707228	92707505	278	60	3.45673	9.27005	6.08841	127	Intron (ENST00000525166.6/120114, intron 4 of 27)	120114	ENST00000533797.1	-136835
TES_peak_3043	chr11	92707918	92708195	278	196	13.2211	23.7381	19645	128	Intron (ENST00000525166.6/120114, intron 4 of 27)	120114	ENST00000533797.1	-136145
TES_peak_3044	chr11	92810787	92811115	329	37	5.69989	6.66822	3.74515	82	Intron (ENST00000525166.6/120114, intron 13 of 27)	120114	ENST00000533797.1	-33225
TES_peak_3045	chr11	92865374	92865644	271	42	3.84976	7.28745	4.27489	143	Intron (ENST00000525166.6/120114, intron 21 of 27)	120114	ENST00000489716.1	-17655
TES_peak_3046	chr11	92978882	92979600	719	20	3.14262	4.70046	2.00442	108	Intron (ENST00000257068.3/4544, intron 1 of 1)	4544	ENST00000528076.1	9098
TES_peak_3047	chr11	93020615	93020818	204	39	4.04233	6.9063	3.96386	8	Distal Intergenic	4544	ENST00000528076.1	50831
TES_peak_3048	chr11	93034567	93034912	346	122	7.91936	15.9484	12.2821	150	Distal Intergenic	4544	ENST00000528076.1	64783
TES_peak_3049	chr11	93428886	93429170	285	55	5.97278	8.69193	5.5486	108	Intron (ENST00000618031.4/159989, intron 13 of 13)	159989	ENST00000529909.1	17827
TES_peak_3050	chr11	93567568	93567727	160	20	3.41503	4.79185	2.07984	159	Distal Intergenic	56935	ENST00000298966.7	-24177
TES_peak_3051	chr11	93567875	93568038	164	29	4.70209	5.75697	2.91843	2	Distal Intergenic	56935	ENST00000298966.7	-24484
TES_peak_3052	chr11	93939507	93939879	373	66	3.6088	9.87633	6.64646	105	Distal Intergenic	341208	ENST00000315765.10	-81475
TES_peak_3053	chr11	93957397	93957681	285	85	8.06623	11.9555	8.55485	55	Distal Intergenic	341208	ENST00000315765.10	-63673
TES_peak_3054	chr11	94771518	94771728	211	156	11.7757	19.4817	15.6046	102	Intron (ENST00000299004.13/154810, intron 3 of 4)	154810	ENST00000433060.3	3162
TES_peak_3055	chr11	94776279	94776946	668	79	7.3433	11.3449	7.98414	388	Intron (ENST00000299004.13/154810, intron 3 of 4)	154810	ENST00000433060.3	7923
TES_peak_3056	chr11	94790691	94790891	201	26	3.58611	5.46828	2.68157	41	Intron (ENST00000299004.13/154810, intron 3 of 4)	154810	ENST00000433060.3	22335
TES_peak_3057	chr11	94794439	94794985	547	30	4.66301	5.94877	3.07456	25	Intron (ENST00000299004.13/154810, intron 3 of 4)	154810	ENST00000539727.1	-25315
TES_peak_3058	chr11	94832622	94832838	217	39	5.0622	6.95302	3.99757	175	Intron (ENST00000317829.12/154810, intron 5 of 11)	154810	ENST00000539727.1	12322
TES_peak_3059	chr11	95076470	95076780	311	53	3.98751	8.40735	5.30903	128	Distal Intergenic	10929	ENST00000638426.1	8412
TES_peak_3060	chr11	95081546	95081689	144	41	5.6873	7.14325	4.13699	135	Distal Intergenic	23052	ENST00000278505.5	-8157
TES_peak_3061	chr11	95092837	95093160	324	78	6.2642	11.2084	7.86366	126	Promoter (2-3kb)	23052	ENST00000278505.5	2991
TES_peak_3062	chr11	95132928	95133401	474	200	12.4188	24.2093	20.0972	211	Downstream (<=300bp)	101929295	ENST00000501356.5	-17138
TES_peak_3063	chr11	95149696	95149977	282	175	3.61745	21.4849	17504	177	Promoter (<=1kb)	101929295	ENST00000501356.5	-562
TES_peak_3064	chr11	95231249	95231608	360	130	2.11955	16.7971	13.0848	195	Promoter (<=1kb)	100129203	ENST00000668554.2	0
TES_peak_3065	chr11	95245172	95245350	179	75	3.25292	10.8929	7.56994	73	Distal Intergenic	100129203	ENST00000543573.1	12601
TES_peak_3066	chr11	95247092	95247621	530	72	4.3867	10.5157	7.21733	383	Distal Intergenic	100129203	ENST00000543573.1	14521
TES_peak_3067	chr11	95254406	95254655	250	65	4.25364	9.79599	6.57021	83	Distal Intergenic	100129203	ENST00000543573.1	21835
TES_peak_3068	chr11	95282443	95282641	199	53	5.04761	8.41215	5.30903	68	Distal Intergenic	100129203	ENST00000543573.1	49872
TES_peak_3069	chr11	95284158	95284294	137	61	6.92681	9.33398	6.12878	63	Distal Intergenic	100129203	ENST00000543573.1	51587
TES_peak_3070	chr11	95289470	95289812	343	204	13.5853	24.6341	20.4852	129	Distal Intergenic	100129203	ENST00000543573.1	56899
TES_peak_3071	chr11	95296367	95296700	334	37	4.47733	6.6833	3.75418	322	Distal Intergenic	100129203	ENST00000543573.1	63796
TES_peak_3072	chr11	95308719	95308873	155	66	7.28253	9.87324	6.64408	56	Distal Intergenic	100129203	ENST00000543573.1	76148
TES_peak_3073	chr11	95325049	95325188	140	55	5.87762	8.69193	5.5486	118	Distal Intergenic	100129203	ENST00000543573.1	92478
TES_peak_3074	chr11	95364686	95364891	206	99	5.53778	13452	9.96035	135	Distal Intergenic	100129203	ENST00000543573.1	132115
TES_peak_3075	chr11	95412994	95413439	446	87	8.19303	12.2194	8.79808	160	Distal Intergenic	100129203	ENST00000543573.1	180423
TES_peak_3076	chr11	95453812	95454342	531	224	3.0844	26.7238	22.4816	222	Distal Intergenic	100129203	ENST00000543573.1	221241
TES_peak_3077	chr11	95459414	95459915	502	26	3.5576	5.46828	2.68157	413	Distal Intergenic	100129203	ENST00000543573.1	226843
TES_peak_3078	chr11	95485626	95485873	248	85	4.67184	12.0029	8.59886	167	Intron (ENST00000511947.2/ENST00000511947.2, intron 2 of 2)	107984377	ENST00000545912.1	-212213
TES_peak_3079	chr11	95487607	95487895	289	30	4.72004	5.94877	3.07456	226	Intron (ENST00000511947.2/ENST00000511947.2, intron 2 of 2)	107984377	ENST00000545912.1	-210191
TES_peak_3080	chr11	95526569	95526772	204	41	5.40183	7.14325	4.13699	174	Distal Intergenic	107984377	ENST00000545912.1	-171314
TES_peak_3081	chr11	95536110	95536518	409	136	10897	17.4191	13.6567	254	Distal Intergenic	107984377	ENST00000545912.1	-161568
TES_peak_3082	chr11	95549278	95549860	583	407	22266	45.7882	40.7528	105	Distal Intergenic	107984377	ENST00000545912.1	-148226
TES_peak_3083	chr11	95554134	95554290	157	22	4.09273	4.98931	2.25409	64	Distal Intergenic	107984377	ENST00000545912.1	-143796
TES_peak_3084	chr11	95556458	95557279	822	85	4.67184	12.0029	8.59886	264	Distal Intergenic	107984377	ENST00000545912.1	-140807
TES_peak_3085	chr11	95563920	95564291	372	207	13788	24.8911	20.7349	199	Distal Intergenic	107984377	ENST00000545912.1	-133795
TES_peak_3086	chr11	95566246	95566731	486	280	17011	32.5086	28.0053	245	Distal Intergenic	107984377	ENST00000545912.1	-131355
TES_peak_3087	chr11	95608092	95608473	382	283	12.5372	32.8458	28.3204	208	Intron (ENST00000648353.1/ENST00000648353.1, intron 3 of 4)	107984377	ENST00000545912.1	-89613
TES_peak_3088	chr11	95641481	95641823	343	320	13.4497	36.7173	32.0367	127	Intron (ENST00000648353.1/ENST00000648353.1, intron 3 of 4)	107984377	ENST00000545912.1	-56263
TES_peak_3089	chr11	95668141	95668475	335	127	10.2829	16.4909	12.7872	163	Intron (ENST00000648353.1/ENST00000648353.1, intron 3 of 4)	107984377	ENST00000545912.1	-29611
TES_peak_3090	chr11	95682660	95682816	157	69	6.77303	10.1966	6.94582	83	Intron (ENST00000648353.1/ENST00000648353.1, intron 3 of 4)	107984377	ENST00000545912.1	-15270
TES_peak_3091	chr11	95715762	95716094	333	96	4.14106	13.0969	9.62354	183	Intron (ENST00000648353.1/ENST00000648353.1, intron 3 of 4)	107984377	ENST00000545912.1	17676
TES_peak_3092	chr11	95723340	95723591	252	53	3.9685	8.40735	5.30903	218	Intron (ENST00000648353.1/ENST00000648353.1, intron 3 of 4)	107984377	ENST00000545912.1	25254
TES_peak_3093	chr11	95831326	95831510	185	103	8.73047	13.84	10.3011	66	3' UTR	9702	ENST00000538158.1	5643
TES_peak_3094	chr11	95836148	95836295	148	65	3.4076	9.80686	6.57991	48	3' UTR	9702	ENST00000538158.1	10465
TES_peak_3095	chr11	95877402	95877636	235	71	3.77355	10.4957	7.19977	120	Intron (ENST00000675896.1/8898, intron 3 of 17)	8898	ENST00000675438.1	-11756
TES_peak_3096	chr11	95989041	95989487	447	60	4.92626	9.25272	6.07224	194	Intron (ENST00000524717.6/84441, intron 3 of 4)	8898	ENST00000470011.5	-63771
TES_peak_3097	chr11	96012181	96012472	292	53	3.98751	8.40735	5.30903	204	Intron (ENST00000524717.6/84441, intron 2 of 4)	8898	ENST00000470011.5	-86911
TES_peak_3098	chr11	96014222	96014445	224	47	3.81643	7.73977	4.70293	113	Intron (ENST00000524717.6/84441, intron 2 of 4)	8898	ENST00000470011.5	-88952
TES_peak_3099	chr11	96033156	96033437	282	70	7.11466	10.2983	7.00822	66	Intron (ENST00000524717.6/84441, intron 2 of 4)	8898	ENST00000470011.5	-107886
TES_peak_3100	chr11	96055567	96055794	228	79	7.22925	11.3449	7.98414	115	Intron (ENST00000524717.6/84441, intron 2 of 4)	8898	ENST00000470011.5	-130297
TES_peak_3101	chr11	96055964	96056296	333	152	11.6188	19.1441	15.2856	246	Intron (ENST00000524717.6/84441, intron 2 of 4)	8898	ENST00000470011.5	-130694
TES_peak_3102	chr11	96062250	96062401	152	41	5.78246	7.14325	4.13699	91	Intron (ENST00000524717.6/84441, intron 2 of 4)	8898	ENST00000470011.5	-136980
TES_peak_3103	chr11	96063018	96063249	232	47	5.66358	7.85093	4.7929	58	Intron (ENST00000524717.6/84441, intron 2 of 4)	8898	ENST00000470011.5	-137748
TES_peak_3104	chr11	96085713	96085897	185	55	6.44856	8.69193	5.5486	68	Intron (ENST00000524717.6/84441, intron 2 of 4)	8898	ENST00000470011.5	-160443
TES_peak_3105	chr11	96105283	96105574	292	35	4.8515	6.4254	3.51381	287	Intron (ENST00000648443.1/ENST00000648443.1, intron 1 of 3)	8898	ENST00000470011.5	-180013
TES_peak_3106	chr11	96113214	96113695	482	168	11.8011	20.7847	16.8522	112	Intron (ENST00000648443.1/ENST00000648443.1, intron 1 of 3)	8898	ENST00000470011.5	-187944
TES_peak_3107	chr11	96122691	96123040	350	93	4.91896	12.7692	9.30445	132	Intron (ENST00000648443.1/ENST00000648443.1, intron 1 of 3)	8898	ENST00000470011.5	-197421
TES_peak_3108	chr11	96137432	96137625	194	101	9.01779	13.6583	10.1371	87	Exon (ENST00000648443.1/ENST00000648443.1, exon 4 of 4)	100422991	ENST00000582890.3	-203813
TES_peak_3109	chr11	96142894	96143325	432	267	10.2868	31.2332	26.7869	252	Intron (ENST00000524717.6/84441, intron 1 of 4)	100422991	ENST00000582890.3	-198113
TES_peak_3110	chr11	96155624	96155851	228	145	10.1382	18.3479	14.5466	106	Intron (ENST00000524717.6/84441, intron 1 of 4)	100422991	ENST00000582890.3	-185587
TES_peak_3111	chr11	96157028	96157223	196	22	4.09273	4.98931	2.25409	69	Intron (ENST00000524717.6/84441, intron 1 of 4)	100422991	ENST00000582890.3	-184215
TES_peak_3112	chr11	96157997	96158234	238	30	4.05913	5.86499	3.0092	93	Intron (ENST00000524717.6/84441, intron 1 of 4)	100422991	ENST00000582890.3	-183204
TES_peak_3113	chr11	96194558	96195424	867	259	11.7769	30322	25.9169	227	Intron (ENST00000524717.6/84441, intron 1 of 4)	100422991	ENST00000582890.3	-146014
TES_peak_3114	chr11	96200380	96200654	275	101	8.54201	13.6583	10.1371	104	Intron (ENST00000524717.6/84441, intron 1 of 4)	100422991	ENST00000582890.3	-140784
TES_peak_3115	chr11	96243187	96243489	303	172	3.92709	21.2117	17.2454	145	Intron (ENST00000524717.6/84441, intron 1 of 4)	100422991	ENST00000582890.3	-97949
TES_peak_3116	chr11	96246644	96247144	501	76	5.41099	10.9285	7.60025	229	Intron (ENST00000524717.6/84441, intron 1 of 4)	100422991	ENST00000582890.3	-94294
TES_peak_3117	chr11	96259493	96259749	257	90	7.57141	12.5229	9.07439	153	Intron (ENST00000524717.6/84441, intron 1 of 4)	100422991	ENST00000582890.3	-81689
TES_peak_3118	chr11	96278464	96279019	556	98	8.25218	13372	9.88606	228	Intron (ENST00000524717.6/84441, intron 1 of 4)	100422991	ENST00000582890.3	-62419
TES_peak_3119	chr11	96292573	96292915	343	37	4.62941	6.6833	3.75418	182	Intron (ENST00000524717.6/84441, intron 1 of 4)	100422991	ENST00000582890.3	-48523
TES_peak_3120	chr11	96293763	96294250	488	30	4.13517	5.86499	3.0092	137	Intron (ENST00000524717.6/84441, intron 1 of 4)	100422991	ENST00000582890.3	-47188
TES_peak_3121	chr11	96303111	96303290	180	59	6.43086	9.08008	5.90896	99	Intron (ENST00000524717.6/84441, intron 1 of 4)	100422991	ENST00000582890.3	-38148
TES_peak_3122	chr11	96307028	96307331	304	206	7.29511	24.8447	20.6909	91	Intron (ENST00000524717.6/84441, intron 1 of 4)	100422991	ENST00000582890.3	-34107
TES_peak_3123	chr11	96309191	96309360	170	127	9.98439	16.4909	12.7872	56	Intron (ENST00000524717.6/84441, intron 1 of 4)	100422991	ENST00000582890.3	-32078
TES_peak_3124	chr11	96311207	96311667	461	53	5.31374	8.41215	5.30903	293	Intron (ENST00000524717.6/84441, intron 1 of 4)	100422991	ENST00000582890.3	-29771
TES_peak_3125	chr11	96317122	96317287	166	35	4.94173	6.4254	3.51381	2	Intron (ENST00000524717.6/84441, intron 1 of 4)	100422991	ENST00000582890.3	-24151
TES_peak_3126	chr11	96319873	96320177	305	85	7.78076	11.9555	8.55485	57	Intron (ENST00000524717.6/84441, intron 1 of 4)	100422991	ENST00000582890.3	-21261
TES_peak_3127	chr11	96323621	96323919	299	169	12.2531	20.8491	16904	95	Intron (ENST00000524717.6/84441, intron 1 of 4)	100422991	ENST00000582890.3	-17519
TES_peak_3128	chr11	96324945	96325312	368	227	13.0461	27.0236	22.7627	120	Intron (ENST00000524717.6/84441, intron 1 of 4)	100422991	ENST00000582890.3	-16126
TES_peak_3129	chr11	96328332	96328463	132	35	5.30266	6.4254	3.51381	72	Intron (ENST00000524717.6/84441, intron 1 of 4)	100422991	ENST00000582890.3	-12975
TES_peak_3130	chr11	96329897	96330304	408	169	12.2531	20.8491	16904	274	Intron (ENST00000524717.6/84441, intron 1 of 4)	100422991	ENST00000582890.3	-11134
TES_peak_3131	chr11	96343251	96343495	245	300	4.77188	34.6886	30.0958	99	Promoter (<=1kb)	84441	ENST00000524717.6	-56
TES_peak_3132	chr11	99370883	99371034	152	113	8.59791	14.9606	11.3613	97	Intron (ENST00000524871.6/53942, intron 2 of 24)	53942	ENST00000418526.6	-185105
TES_peak_3133	chr11	100562222	100562405	184	39	4.04233	6.9063	3.96386	54	Distal Intergenic	143872	ENST00000298815.13	-124883
TES_peak_3134	chr11	100828289	100828559	271	204	13966	24.6341	20.4852	110	Intron (ENST00000298815.13/143872, intron 3 of 23)	143872	ENST00000525558.1	-10845
TES_peak_3135	chr11	100863386	100863529	144	25	3.39354	5.31046	2.53549	143	Intron (ENST00000298815.13/143872, intron 4 of 23)	143872	ENST00000525558.1	23982
TES_peak_3136	chr11	100908862	100909052	191	75	7.64866	10.8679	7.54666	147	Intron (ENST00000298815.13/143872, intron 4 of 23)	143872	ENST00000531183.1	-4448
TES_peak_3137	chr11	100919146	100919444	299	30	4.83409	5.94877	3.07456	214	Intron (ENST00000298815.13/143872, intron 5 of 23)	143872	ENST00000531183.1	5646
TES_peak_3138	chr11	101401353	101401582	230	70	7.40013	10.2983	7.00822	159	Distal Intergenic	7225	ENST00000532184.1	53995
TES_peak_3139	chr11	101441758	101442432	675	85	7.97107	11.9555	8.55485	92	Distal Intergenic	7225	ENST00000532184.1	13145
TES_peak_3140	chr11	101574965	101575225	261	70	7.11466	10.2983	7.00822	173	Intron (ENST00000344327.8/7225, intron 1 of 12)	7225	ENST00000348423.8	8278
TES_peak_3141	chr11	101652747	101652881	135	55	6.44856	8.69193	5.5486	105	Intron (ENST00000526713.1/7225, intron 1 of 1)	124902738	ENST00000715220.1	-42964
TES_peak_3142	chr11	101686576	101686894	319	280	17.2013	32.5086	28.0053	126	Intron (ENST00000526713.1/7225, intron 1 of 1)	124902738	ENST00000715220.1	-8951
TES_peak_3143	chr11	101717704	101717939	236	186	13.2047	22.7276	18.6789	124	Intron (ENST00000526713.1/7225, intron 1 of 1)	124902738	ENST00000715220.1	21859
TES_peak_3144	chr11	101718504	101718637	134	35	4.76127	6.4254	3.51381	43	Intron (ENST00000526713.1/7225, intron 1 of 1)	124902738	ENST00000715220.1	22659
TES_peak_3145	chr11	101727016	101727308	293	159	4.93593	19.8491	15.9561	139	Intron (ENST00000526713.1/7225, intron 1 of 1)	124902738	ENST00000715220.1	31171
TES_peak_3146	chr11	101863475	101863667	193	87	8.06913	12.1833	8.77242	110	Intron (ENST00000526713.1/7225, intron 1 of 1)	7225	ENST00000526713.1	8895
TES_peak_3147	chr11	101874888	101875220	333	149	10.0236	18.7993	14.9664	155	Promoter (2-3kb)	7225	ENST00000526713.1	-2326
TES_peak_3148	chr11	101949803	101950113	311	109	4.93317	14.5376	10957	119	Intron (ENST00000263468.13/57562, intron 4 of 10)	57562	ENST00000532529.1	5428
TES_peak_3149	chr11	102112136	102112343	208	40	5506	7.02721	4.06257	40	Promoter (<=1kb)	10413	ENST00000524575.5	-171
TES_peak_3150	chr11	102119995	102120197	203	30	4.05913	5.86499	3.0092	84	Intron (ENST00000282441.10/10413, intron 2 of 8)	10413	ENST00000524575.5	7481
TES_peak_3151	chr11	102131530	102131709	180	61	6.38542	9.33398	6.12878	84	Intron (ENST00000282441.10/10413, intron 2 of 8)	10413	ENST00000524575.5	19016
TES_peak_3152	chr11	102145145	102145342	198	35	5.30266	6.4254	3.51381	141	Intron (ENST00000282441.10/10413, intron 2 of 8)	10413	ENST00000526594.1	-17114
TES_peak_3153	chr11	102178289	102178470	182	26	3.64314	5.46828	2.68157	103	Intron (ENST00000282441.10/10413, intron 3 of 8)	10413	ENST00000529029.1	-7611
TES_peak_3154	chr11	102196437	102196729	293	39	5.40437	6.95302	3.99757	137	Intron (ENST00000282441.10/10413, intron 4 of 8)	10413	ENST00000529029.1	10356
TES_peak_3155	chr11	102260348	102260505	158	53	4.58409	8.44714	5.34012	121	Distal Intergenic	10413	ENST00000528834.1	33375
TES_peak_3156	chr11	102292961	102293225	265	60	4.89774	9.25272	6.07224	154	Distal Intergenic	330	ENST00000527309.2	-24259
TES_peak_3157	chr11	102306194	102306573	380	116	4.16578	15315	11.6916	251	Exon (ENST00000603702.1/ENST00000603702.1, exon 1 of 1)	330	ENST00000527309.2	-10911
TES_peak_3158	chr11	102446689	102447043	355	186	13.1095	22.7276	18.6789	102	Promoter (2-3kb)	114908	ENST00000531103.5	2409
TES_peak_3159	chr11	102469084	102469621	538	148	9735	18.6279	14.8086	460	Promoter (<=1kb)	114908	ENST00000525577.5	763
TES_peak_3160	chr11	102492762	102493049	288	70	6.82919	10.2983	7.00822	198	Intron (ENST00000529278.1/102723838, intron 1 of 2)	114908	ENST00000525577.5	-22378
TES_peak_3161	chr11	102530576	102530848	273	123	4.18652	15.9803	12.3105	102	Promoter (<=1kb)	4316	ENST00000260227.5	0
TES_peak_3162	chr11	102560581	102560913	333	101	8.48385	13.7287	10196	206	Distal Intergenic	9313	ENST00000542305.1	22694
TES_peak_3163	chr11	102580296	102580488	193	75	7.29736	10.8614	7.54666	126	Intron (ENST00000260228.3/9313, intron 8 of 9)	9313	ENST00000542305.1	3119
TES_peak_3164	chr11	102599939	102600178	240	25	3.39354	5.31046	2.53549	4	Intron (ENST00000260228.3/9313, intron 6 of 9)	9313	ENST00000544938.1	7672
TES_peak_3165	chr11	102617624	102617859	236	70	7.30497	10.2983	7.00822	176	Intron (ENST00000542119.1/ENST00000542119.1, intron 1 of 3)	9313	ENST00000260228.3	7473
TES_peak_3166	chr11	102639173	102639464	292	23	3.71697	5.08049	2.3185	158	Promoter (1-2kb)	101928477	ENST00000702066.1	-1614
TES_peak_3167	chr11	102761719	102762059	341	223	14.5369	26.5668	22.3337	272	Intron (ENST00000371455.7/100288077, intron 2 of 4)	100288077	ENST00000371455.7	14751
TES_peak_3168	chr11	102780528	102780759	232	225	6.1687	26.8414	22.5901	72	Promoter (<=1kb)	4319	ENST00000279441.9	0
TES_peak_3169	chr11	102783502	102783742	241	58	6.87346	9013	5.85492	140	Promoter (<=1kb)	100288077	ENST00000525739.6	0
TES_peak_3170	chr11	102924991	102925185	195	105	9.00212	14.0679	10.5142	130	Distal Intergenic	4322	ENST00000340273.4	30520
TES_peak_3171	chr11	103524934	103525890	957	419	22.7204	47.0747	41.9895	318	Distal Intergenic	79659	ENST00000527252.1	56545
TES_peak_3172	chr11	103537250	103537487	238	30	4.66301	5.94877	3.07456	230	Distal Intergenic	79659	ENST00000527252.1	68861
TES_peak_3173	chr11	103541040	103541367	328	22	4.09273	4.98931	2.25409	325	Distal Intergenic	79659	ENST00000527252.1	72651
TES_peak_3174	chr11	103562734	103562937	204	35	5.39289	6.4254	3.51381	158	Distal Intergenic	79659	ENST00000527252.1	94345
TES_peak_3175	chr11	103591610	103592203	594	450	16.9474	50.2828	45.0955	158	Distal Intergenic	79659	ENST00000527252.1	123221
TES_peak_3176	chr11	103620123	103620295	173	63	7.14808	9.54088	6.32271	125	Distal Intergenic	79659	ENST00000527252.1	151734
TES_peak_3177	chr11	103633662	103633824	163	20	3.05138	4.70046	2.00442	2	Distal Intergenic	79659	ENST00000527252.1	165273
TES_peak_3178	chr11	103637339	103637663	325	46	4.29895	7.66459	4.63005	181	Distal Intergenic	79659	ENST00000527252.1	168950
TES_peak_3179	chr11	103676557	103676967	411	203	14.1453	24491	20.3614	239	Intron (ENST00000533459.1/105369464, intron 4 of 4)	100616457	ENST00000578405.1	-172939
TES_peak_3180	chr11	103682793	103682953	161	40	5.35672	7.02721	4.06257	95	Intron (ENST00000533459.1/105369464, intron 3 of 4)	100616457	ENST00000578405.1	-166953
TES_peak_3181	chr11	103729838	103730462	625	46	4.49855	7.66459	4.63005	444	Intron (ENST00000533459.1/105369464, intron 2 of 4)	100616457	ENST00000578405.1	-119444
TES_peak_3182	chr11	103737130	103737304	175	30	4.77706	5.94877	3.07456	49	Intron (ENST00000533459.1/105369464, intron 2 of 4)	100616457	ENST00000578405.1	-112602
TES_peak_3183	chr11	103775872	103776073	202	79	7.17222	11.3449	7.98414	60	Intron (ENST00000533459.1/105369464, intron 2 of 4)	100616457	ENST00000578405.1	-73833
TES_peak_3184	chr11	103800626	103800770	145	55	6.06793	8.69193	5.5486	95	Intron (ENST00000533459.1/105369464, intron 2 of 4)	100616457	ENST00000578405.1	-49136
TES_peak_3185	chr11	103892710	103893011	302	69	5.73194	10.2513	6.98806	116	Promoter (2-3kb)	105369464	ENST00000533459.1	2260
TES_peak_3186	chr11	103940646	103940971	326	101	8.92264	13.6583	10.1371	233	Intron (ENST00000393158.7/80310, intron 5 of 6)	105369464	ENST00000533459.1	-45375
TES_peak_3187	chr11	103959412	103959661	250	41	5.78246	7.14325	4.13699	44	Intron (ENST00000393158.7/80310, intron 3 of 6)	105369464	ENST00000533459.1	-64141
TES_peak_3188	chr11	104047330	104047463	134	101	9.01779	13.6583	10.1371	61	Intron (ENST00000393158.7/80310, intron 1 of 6)	80310	ENST00000529268.1	-10304
TES_peak_3189	chr11	104122206	104122550	345	85	8.16138	11.9555	8.55485	92	Intron (ENST00000393158.7/80310, intron 1 of 6)	80310	ENST00000393158.7	41597
TES_peak_3190	chr11	104254128	104254620	493	117	9.77905	15.4024	11.7603	313	Distal Intergenic	80310	ENST00000302251.9	-89749
TES_peak_3191	chr11	104570279	104570773	495	204	13.7756	24.6341	20.4852	272	Promoter (<=1kb)	102723895	ENST00000664290.1	-199
TES_peak_3192	chr11	104625214	104625491	278	274	17.0327	31.9628	27.4839	138	Distal Intergenic	102723895	ENST00000658606.1	-15716
TES_peak_3193	chr11	104678507	104678857	351	90	7.79952	12.5229	9.07439	122	Distal Intergenic	102723895	ENST00000658606.1	-69009
TES_peak_3194	chr11	104842918	104843483	566	120	9.72396	15.7261	12.0662	421	Distal Intergenic	100506742	ENST00000508062.1	54931
TES_peak_3195	chr11	104856071	104856263	193	90	8.64119	12.4473	9.00882	112	Distal Intergenic	100506742	ENST00000508062.1	42151
TES_peak_3196	chr11	104870846	104871199	354	117	9.58874	15.4024	11.7603	237	Distal Intergenic	100506742	ENST00000508062.1	27215
TES_peak_3197	chr11	105047304	105047446	143	41	3.60733	7.09102	4.12281	71	Promoter (1-2kb)	114769	ENST00000673097.2	-1969
TES_peak_3198	chr11	105164379	105164584	206	101	8.63717	13.6583	10.1371	93	Intron (ENST00000649856.1/105369468, intron 4 of 7)	105369469	ENST00000686691.1	-17280
TES_peak_3199	chr11	105181208	105181424	217	152	11.1677	19.1441	15.2856	126	Promoter (<=1kb)	105369469	ENST00000686691.1	-440
TES_peak_3200	chr11	105236717	105236992	276	55	6.63887	8.69193	5.5486	92	Intron (ENST00000649856.1/105369468, intron 4 of 7)	105369469	ENST00000686691.1	54853
TES_peak_3201	chr11	105910260	105910560	301	45	3.3328	7.5446	4.51877	255	Exon (ENST00000706777.1/2893, exon 10 of 17)	2893	ENST00000525942.1	-23248
TES_peak_3202	chr11	105923938	105924086	149	90	7.51439	12.5229	9.07439	77	Intron (ENST00000706777.1/2893, intron 11 of 16)	2893	ENST00000525942.1	-9722
TES_peak_3203	chr11	105935887	105936226	340	257	6.29319	30.1768	25.7795	201	Promoter (1-2kb)	2893	ENST00000533094.1	1945
TES_peak_3204	chr11	105968092	105968358	267	78	6.03609	11.2084	7.86366	125	Intron (ENST00000706777.1/2893, intron 15 of 16)	2893	ENST00000533094.1	34150
TES_peak_3205	chr11	106012814	106013040	227	79	7.45736	11.3449	7.98414	126	Intron (ENST00000301919.9/84437, intron 1 of 2)	84437	ENST00000301919.9	9200
TES_peak_3206	chr11	106022274	106022542	269	224	2.81358	26.7296	22.4873	115	Promoter (<=1kb)	84437	ENST00000530788.1	0
TES_peak_3207	chr11	106271126	106271448	323	120	9.5435	15.7261	12.0662	212	Distal Intergenic	101928535	ENST00000525797.1	19719
TES_peak_3208	chr11	106368774	106369073	300	97	6.6824	13.1909	9.70933	141	Distal Intergenic	101928535	ENST00000525797.1	117367
TES_peak_3209	chr11	106392089	106392260	172	41	5.02121	7.14325	4.13699	46	Distal Intergenic	101928535	ENST00000525797.1	140682
TES_peak_3210	chr11	106399110	106399355	246	149	6.76957	18.7537	14.9282	92	Distal Intergenic	101928535	ENST00000525797.1	147703
TES_peak_3211	chr11	106483014	106483241	228	149	10.0236	18.7993	14.9664	57	Distal Intergenic	124902744	ENST00000692272.1	121153
TES_peak_3212	chr11	106633708	106634069	362	49	5.91761	7.99793	4.91939	214	Distal Intergenic	124902744	ENST00000692272.1	-29314
TES_peak_3213	chr11	106670126	106670456	331	90	7.91358	12.5229	9.07439	138	Distal Intergenic	124902744	ENST00000692272.1	-65732
TES_peak_3214	chr11	106717321	106717486	166	41	5.59215	7.14325	4.13699	82	Intron (ENST00000526355.7/2977, intron 6 of 7)	124902744	ENST00000692272.1	-112927
TES_peak_3215	chr11	106988340	106988746	407	61	6.65612	9.33398	6.12878	81	Intron (ENST00000526355.7/2977, intron 1 of 7)	2977	ENST00000347596.2	29405
TES_peak_3216	chr11	107014890	107015066	177	35	4.94173	6.4254	3.51381	77	Intron (ENST00000526355.7/2977, intron 1 of 7)	2977	ENST00000347596.2	3085
TES_peak_3217	chr11	107043738	107044028	291	212	6.83952	25.3875	21217	132	Distal Intergenic	2977	ENST00000526355.7	-25262
TES_peak_3218	chr11	107182684	107183447	764	221	14.5062	26325	22.1107	550	Distal Intergenic	2977	ENST00000526355.7	-164208
TES_peak_3219	chr11	107359803	107360085	283	134	10.4451	17.1841	13.4418	186	Intron (ENST00000431778.5/143884, intron 9 of 15)	143884	ENST00000462890.1	-6073
TES_peak_3220	chr11	107545139	107545704	566	88	4.52583	12.3086	8.88396	178	Intron (ENST00000428149.7/91801, intron 7 of 11)	91801	ENST00000389568.7	19814
TES_peak_3221	chr11	107582214	107582391	178	115	9.30043	15.1129	11.5076	80	Distal Intergenic	55531	ENST00000531234.5	-8700
TES_peak_3222	chr11	107611753	107611982	230	123	6.17648	16.0393	12.3657	70	Intron (ENST00000531234.5/55531, intron 1 of 12)	55531	ENST00000527036.1	19855
TES_peak_3223	chr11	107655669	107655933	265	65	3419	9.80686	6.57991	161	Promoter (2-3kb)	55531	ENST00000534236.1	2233
TES_peak_3224	chr11	107660343	107660483	141	23	3.83102	5.08049	2.3185	27	Intron (ENST00000531234.5/55531, intron 12 of 12)	55531	ENST00000534236.1	6907
TES_peak_3225	chr11	107670117	107670357	241	120	9.72396	15.7261	12.0662	161	Distal Intergenic	55531	ENST00000534236.1	16681
TES_peak_3226	chr11	107705139	107705519	381	138	3.66833	17.6647	13.8888	129	Distal Intergenic	6588	ENST00000305991.3	6537
TES_peak_3227	chr11	107720074	107720275	202	63	6.9988	9.54088	6.32271	98	Promoter (<=1kb)	6588	ENST00000531293.1	-381
TES_peak_3228	chr11	107769335	107769469	135	113	8.71196	14.9606	11.3613	43	Distal Intergenic	6588	ENST00000531293.1	-49642
TES_peak_3229	chr11	107777827	107778015	189	28	4.92605	5.66098	2.82814	97	Distal Intergenic	6588	ENST00000531293.1	-58134
TES_peak_3230	chr11	107825073	107825419	347	49	4.03225	7.99138	4.91939	179	Intron (ENST00000525815.6/54733, intron 1 of 7)	54733	ENST00000375682.8	33142
TES_peak_3231	chr11	107840417	107840929	513	242	3.57164	28.6101	24.2764	273	3' UTR	54733	ENST00000375682.8	17632
TES_peak_3232	chr11	107951094	107951373	280	106	7.02456	14.2141	10.6504	168	Intron (ENST00000320578.3/54734, intron 1 of 1)	54734	ENST00000320578.3	22646
TES_peak_3233	chr11	108324661	108324956	296	22	4.20679	4.98931	2.25409	14	Promoter (1-2kb)	472	ENST00000684447.1	-1251
TES_peak_3234	chr11	108616605	108616870	266	51	3.71115	8.23007	5.1437	216	Distal Intergenic	23086	ENST00000265843.9	-22837
TES_peak_3235	chr11	108873499	108873731	233	49	5.94498	7.97602	4.9117	52	Intron (ENST00000690021.1/1662, intron 17 of 18)	1662	ENST00000524979.1	5251
TES_peak_3236	chr11	108880735	108880874	140	22	4.20679	4.98931	2.25409	131	Intron (ENST00000690021.1/1662, intron 17 of 18)	1662	ENST00000524979.1	12487
TES_peak_3237	chr11	108906357	108906567	211	59	6.31681	9.08008	5.90896	54	Intron (ENST00000690021.1/1662, intron 17 of 18)	1662	ENST00000534221.1	-22952
TES_peak_3238	chr11	108906917	108907174	258	59	6.03167	9.08008	5.90896	70	Intron (ENST00000690021.1/1662, intron 17 of 18)	1662	ENST00000534221.1	-22345
TES_peak_3239	chr11	108916194	108916561	368	55	5.87762	8.69193	5.5486	325	Intron (ENST00000690021.1/1662, intron 17 of 18)	1662	ENST00000534221.1	-12958
TES_peak_3240	chr11	108924849	108925033	185	55	6.54372	8.69193	5.5486	119	Intron (ENST00000690021.1/1662, intron 18 of 18)	1662	ENST00000534221.1	-4486
TES_peak_3241	chr11	108927875	108928349	475	101	8.3517	13.6583	10.1371	120	Promoter (1-2kb)	1662	ENST00000534221.1	-1170
TES_peak_3242	chr11	108929332	108929524	193	22	4.32084	4.98931	2.25409	49	Promoter (<=1kb)	1662	ENST00000534221.1	0
TES_peak_3243	chr11	108930211	108930544	334	23	3.9831	5.08049	2.3185	273	Promoter (<=1kb)	1662	ENST00000534221.1	692
TES_peak_3244	chr11	108938533	108938834	302	69	6716	10.1966	6.94582	237	Intron (ENST00000690021.1/1662, intron 18 of 18)	1662	ENST00000534221.1	9014
TES_peak_3245	chr11	109000170	109000423	254	41	5.78246	7.14325	4.13699	109	Distal Intergenic	1662	ENST00000534221.1	70651
TES_peak_3246	chr11	109033527	109033930	404	379	6.99317	42.8769	37.9449	304	Intron (ENST00000526041.1/ENST00000526041.1, intron 1 of 1)	1662	ENST00000534221.1	104008
TES_peak_3247	chr11	109035316	109035661	346	61	5.38977	9.31879	6.12878	190	Intron (ENST00000526041.1/ENST00000526041.1, intron 1 of 1)	1662	ENST00000534221.1	105797
TES_peak_3248	chr11	109037799	109038707	909	62	2.87242	9.41343	6.20559	796	Exon (ENST00000526041.1/ENST00000526041.1, exon 1 of 2)	1662	ENST00000534221.1	108280
TES_peak_3249	chr11	109039754	109039911	158	47	6.31572	7.76194	4.7207	93	Distal Intergenic	1662	ENST00000534221.1	110235
TES_peak_3250	chr11	109071898	109072322	425	57	3.74374	8.87152	5.71553	158	Distal Intergenic	1662	ENST00000534221.1	142379
TES_peak_3251	chr11	109971257	109971613	357	218	5.75713	26.0516	21.8488	158	Intron (ENST00000663040.1/105369484, intron 1 of 2)	105369484	ENST00000663040.1	24676
TES_peak_3252	chr11	110175291	110176017	727	84	5.69613	11.7967	8.4207	282	Intron (ENST00000645527.1/5962, intron 14 of 18)	85463	ENST00000453089.2	39437
TES_peak_3253	chr11	110200327	110200484	158	55	6.3534	8.69193	5.5486	54	3' UTR	5962	ENST00000645312.1	32982
TES_peak_3254	chr11	110251927	110252216	290	109	6.49451	14.5125	10.9334	124	Intron (ENST00000645527.1/5962, intron 10 of 18)	5962	ENST00000529774.1	5992
TES_peak_3255	chr11	110305671	110306001	331	49	5.74653	7.99793	4.91939	225	Distal Intergenic	5962	ENST00000544551.5	-8959
TES_peak_3256	chr11	110311878	110312011	134	36	3.62165	6.60524	3.68603	42	Distal Intergenic	5962	ENST00000544551.5	-15166
TES_peak_3257	chr11	110328698	110328844	147	87	8.34231	12.2194	8.79808	60	Promoter (<=1kb)	124902752	ENST00000702818.1	290
TES_peak_3258	chr11	110349708	110349980	273	25	2.97794	5.28566	2.51321	203	Distal Intergenic	105369486	ENST00000526605.6	-5150
TES_peak_3259	chr11	111388479	111388671	193	86	7.75731	12.0437	8.63822	107	Intron (ENST00000531398.1/5450, intron 2 of 4)	5450	ENST00000526535.1	-9204
TES_peak_3260	chr11	111479244	111479422	179	84	7.69213	11794	8.4207	113	Intron (ENST00000356018.6/54766, intron 5 of 5)	54766	ENST00000525890.1	-23614
TES_peak_3261	chr11	111531241	111531478	238	185	12.6714	22.5716	18.5462	119	Intron (ENST00000375618.9/399949, intron 3 of 5)	143903	ENST00000533999.5	-8802
TES_peak_3262	chr11	111550971	111551125	155	53	5.16166	8.41215	5.30903	83	Intron (ENST00000533999.5/143903, intron 3 of 4)	143903	ENST00000528102.2	9419
TES_peak_3263	chr11	111557923	111558074	152	30	3.59884	5.94584	3.07456	71	Intron (ENST00000436913.6/143903, intron 5 of 5)	143903	ENST00000528102.2	16371
TES_peak_3264	chr11	111631782	111631960	179	59	6.0887	9.08008	5.90896	90	Intron (ENST00000304987.4/23235, intron 3 of 14)	23235	ENST00000304987.4	29333
TES_peak_3265	chr11	111633831	111634216	386	35	4.94173	6.4254	3.51381	381	Intron (ENST00000304987.4/23235, intron 3 of 14)	23235	ENST00000304987.4	31382
TES_peak_3266	chr11	111635113	111635452	340	22	4.03571	4.98931	2.25409	337	Intron (ENST00000304987.4/23235, intron 3 of 14)	23235	ENST00000304987.4	32664
TES_peak_3267	chr11	111635793	111635977	185	49	5.74653	7.99793	4.91939	75	Intron (ENST00000304987.4/23235, intron 3 of 14)	23235	ENST00000304987.4	33344
TES_peak_3268	chr11	111676974	111677150	177	85	7.97107	11.9555	8.55485	82	Intron (ENST00000304987.4/23235, intron 3 of 14)	23235	ENST00000533868.1	-41592
TES_peak_3269	chr11	111717580	111717713	134	29	4.68496	5.84348	2.99681	84	Promoter (1-2kb)	23235	ENST00000533868.1	-1029
TES_peak_3270	chr11	111914184	111914337	154	55	2.66867	8.65798	5.54566	17	Promoter (<=1kb)	1410	ENST00000533879.2	-287
TES_peak_3271	chr11	111983201	111983529	329	142	4.90142	18.0784	14.2839	111	Promoter (<=1kb)	85458	ENST00000618522.4	984
TES_peak_3272	chr11	112128558	112128956	399	45	4.70544	7.53305	4.50875	48	Intron (ENST00000531744.5/6392, intron 3 of 5)	3606	ENST00000525547.5	22117
TES_peak_3273	chr11	112157357	112157738	382	276	5.4646	32.1815	27.6957	111	Intron (ENST00000531744.5/6392, intron 3 of 5)	3606	ENST00000525547.5	-6284
TES_peak_3274	chr11	112292758	112293343	586	102	4.29313	13.7765	10.2403	479	Promoter (<=1kb)	283140	ENST00000527511.1	185
TES_peak_3275	chr11	112318207	112318809	603	127	10.4322	16.4909	12.7872	240	Intron (ENST00000504610.2/283140, intron 2 of 3)	283140	ENST00000527511.1	25634
TES_peak_3276	chr11	112321661	112322024	364	139	8.51422	17.7304	13.9513	168	Intron (ENST00000504610.2/283140, intron 2 of 3)	283140	ENST00000527511.1	29088
TES_peak_3277	chr11	112498779	112498971	193	124	8.74465	16.1519	12.4753	131	Promoter (2-3kb)	124902757	ENST00000700968.1	2192
TES_peak_3278	chr11	112511456	112511647	192	20	4.35415	4.77686	2.06828	97	Intron (ENST00000528496.1/101928823, intron 2 of 2)	124902757	ENST00000700968.1	14869
TES_peak_3279	chr11	112514439	112514594	156	69	4.78501	10.2238	6.96708	61	Intron (ENST00000528496.1/101928823, intron 2 of 2)	124902757	ENST00000700968.1	17852
TES_peak_3280	chr11	112518217	112518769	553	560	27.5193	61.5193	56.0062	307	Intron (ENST00000528496.1/101928823, intron 2 of 2)	124902757	ENST00000700968.1	21630
TES_peak_3281	chr11	112523550	112523851	302	268	3.45176	31.3202	26.8734	206	Intron (ENST00000528496.1/101928823, intron 2 of 2)	124902757	ENST00000700968.1	26963
TES_peak_3282	chr11	112564257	112564685	429	74	2.81997	10.7446	7.44096	237	Intron (ENST00000665326.1/124902757, intron 2 of 2)	387810	ENST00000525984.2	-8455
TES_peak_3283	chr11	112581932	112582448	517	47	5.84404	7.85093	4.7929	329	Intron (ENST00000665326.1/124902757, intron 2 of 2)	387810	ENST00000525984.2	-26130
TES_peak_3284	chr11	112588401	112588801	401	97	6.98655	13.1909	9.70933	268	Intron (ENST00000665326.1/124902757, intron 2 of 2)	387810	ENST00000525984.2	-32599
TES_peak_3285	chr11	112590888	112591177	290	26	3.50057	5.46828	2.68157	118	Intron (ENST00000665326.1/124902757, intron 2 of 2)	387810	ENST00000525984.2	-35086
TES_peak_3286	chr11	112605380	112605601	222	126	7.70889	16.3197	12.6257	156	Intron (ENST00000665326.1/124902757, intron 2 of 2)	387810	ENST00000525984.2	-49578
TES_peak_3287	chr11	112613096	112613628	533	76	5.29694	10.9285	7.60025	276	Intron (ENST00000665326.1/124902757, intron 2 of 2)	387810	ENST00000525984.2	-57294
TES_peak_3288	chr11	112969251	112969577	327	178	9.45774	21.8929	17.8945	214	Intron (ENST00000619839.4/4684, intron 1 of 20)	101928847	ENST00000500537.2	-5791
TES_peak_3289	chr11	112977775	112978039	265	45	4.74346	7.53305	4.50875	105	Intron (ENST00000619839.4/4684, intron 1 of 20)	101928847	ENST00000500537.2	-14315
TES_peak_3290	chr11	113067296	113067521	226	101	8.63717	13.6583	10.1371	103	Intron (ENST00000619839.4/4684, intron 1 of 20)	4684	ENST00000525973.5	-63173
TES_peak_3291	chr11	113153901	113154126	226	37	4.62941	6.6833	3.75418	117	Intron (ENST00000619839.4/4684, intron 1 of 20)	4684	ENST00000611284.4	20973
TES_peak_3292	chr11	113202465	113202700	236	113	8.82602	14.9606	11.3613	78	Intron (ENST00000619839.4/4684, intron 2 of 20)	4684	ENST00000534046.2	-28680
TES_peak_3293	chr11	113435987	113436172	186	85	7.87591	11.9555	8.55485	59	Intron (ENST00000362072.8/1813, intron 1 of 7)	1813	ENST00000542968.5	-11015
TES_peak_3294	chr11	113618360	113618704	345	112	4.71572	14.8223	11.2342	183	Distal Intergenic	80975	ENST00000545265.5	75033
TES_peak_3295	chr11	113664080	113664296	217	95	4.67247	13.0386	9.56761	129	Distal Intergenic	80975	ENST00000545265.5	29441
TES_peak_3296	chr11	113675155	113675407	253	27	2.64343	5.53144	2.74198	76	Distal Intergenic	80975	ENST00000545265.5	18330
TES_peak_3297	chr11	113763437	113763637	201	59	6.0887	9.08008	5.90896	137	Intron (ENST00000200135.8/9183, intron 2 of 15)	9183	ENST00000535142.5	10054
TES_peak_3298	chr11	113814251	113814480	230	45	4.93355	7.53305	4.50875	135	Intron (ENST00000003302.8/57646, intron 14 of 24)	57646	ENST00000538224.1	-5076
TES_peak_3299	chr11	114079638	114079796	159	24	4.05018	5.18306	2.41817	145	Intron (ENST00000682278.1/7704, intron 3 of 7)	7704	ENST00000539918.5	15226
TES_peak_3300	chr11	114294945	114295379	435	305	6.24231	35165	30.5506	354	Promoter (<=1kb)	4837	ENST00000713573.1	-82
TES_peak_3301	chr11	114296302	114296498	197	32	2.65196	6.11664	3.23815	3	Promoter (<=1kb)	4837	ENST00000299964.4	0
TES_peak_3302	chr11	114318393	114318633	241	47	5.93427	7.85093	4.7929	86	Intron (ENST00000544925.1/ENST00000544925.1, intron 1 of 2)	4837	ENST00000545255.1	20242
TES_peak_3303	chr11	114354187	114354388	202	70	7.40013	10.2983	7.00822	91	Intron (ENST00000544925.1/ENST00000544925.1, intron 1 of 2)	101928940	ENST00000534904.2	25657
TES_peak_3304	chr11	114378023	114378196	174	101	8.82748	13.6583	10.1371	78	Promoter (1-2kb)	101928940	ENST00000534904.2	1849
TES_peak_3305	chr11	114397398	114397761	364	146	8.5453	18.4988	14.6844	207	Promoter (1-2kb)	101928940	ENST00000658199.1	-1179
TES_peak_3306	chr11	114478755	114478943	189	75	7.59591	10.8614	7.54666	98	Distal Intergenic	25996	ENST00000544507.1	29818
TES_peak_3307	chr11	115222374	115222733	360	69	4.06961	10202	6.94987	253	Intron (ENST00000331581.11/23705, intron 5 of 11)	23705	ENST00000540373.1	-4230
TES_peak_3308	chr11	115224531	115224754	224	116	9.61339	15.24	11.6259	107	Intron (ENST00000331581.11/23705, intron 5 of 11)	23705	ENST00000540373.1	-6387
TES_peak_3309	chr11	115226530	115226834	305	69	5.73194	10.2513	6.98806	261	Intron (ENST00000331581.11/23705, intron 5 of 11)	23705	ENST00000540373.1	-8386
TES_peak_3310	chr11	115247338	115247729	392	204	13.4902	24.6341	20.4852	286	Intron (ENST00000331581.11/23705, intron 1 of 11)	23705	ENST00000542450.5	-6358
TES_peak_3311	chr11	115266120	115266433	314	139	5.45456	17.6823	13.9047	135	Intron (ENST00000331581.11/23705, intron 1 of 11)	23705	ENST00000545094.5	-9229
TES_peak_3312	chr11	115335554	115335736	183	50	6.24518	8.16123	5.07713	90	Promoter (1-2kb)	105369509	ENST00000545593.1	1977
TES_peak_3313	chr11	115464382	115464573	192	60	4.78369	9.25272	6.07224	107	Intron (ENST00000331581.11/23705, intron 1 of 11)	23705	ENST00000545380.5	39816
TES_peak_3314	chr11	115683104	115683259	156	20	2.02315	4.74966	2.0427	0	Intron (ENST00000539305.1/105369512, intron 2 of 2)	105369512	ENST00000539305.1	23446
TES_peak_3315	chr11	115699992	115700158	167	45	4.66743	7.53305	4.50875	16	Intron (ENST00000539305.1/105369512, intron 2 of 2)	105369512	ENST00000539305.1	40334
TES_peak_3316	chr11	115941738	115941879	142	46	4.44152	7.66459	4.63005	125	Intron (ENST00000653503.1/102724165, intron 5 of 6)	102724165	ENST00000539222.1	8881
TES_peak_3317	chr11	116960907	116961139	233	85	7.78076	11.9555	8.55485	95	Intron (ENST00000445177.6/23387, intron 1 of 24)	23387	ENST00000497049.5	-3843
TES_peak_3318	chr11	116990059	116990321	263	235	11.0165	27847	23.5568	118	Intron (ENST00000445177.6/23387, intron 1 of 24)	23387	ENST00000497049.5	-32995
TES_peak_3319	chr11	117058881	117059078	198	53	4.58409	8.44714	5.34012	99	Intron (ENST00000445177.6/23387, intron 1 of 24)	23387	ENST00000415541.5	39193
TES_peak_3320	chr11	117094863	117095053	191	41	3.5503	7.09102	4.12281	61	Intron (ENST00000445177.6/23387, intron 1 of 24)	23387	ENST00000415541.5	3218
TES_peak_3321	chr11	117281212	117281456	245	137	3.34435	17.5494	13778	149	Promoter (<=1kb)	257160	ENST00000524917.5	0
TES_peak_3322	chr11	119222417	119222583	167	30	3.59884	5.94584	3.07456	51	Intron (ENST00000634586.1/867, intron 1 of 17)	867	ENST00000637974.1	15993
TES_peak_3323	chr11	119433450	119433663	214	38	5.26757	6.77914	3.84374	124	Promoter (<=1kb)	100499227	ENST00000706445.1	110
TES_peak_3324	chr11	119440906	119441465	560	141	10.2317	17.9538	14.1649	208	Intron (ENST00000706409.1/100499227, intron 1 of 4)	100499227	ENST00000706445.1	7566
TES_peak_3325	chr11	119485500	119485746	247	106	7.21465	14.2141	10.6504	132	Intron (ENST00000706409.1/100499227, intron 2 of 4)	100499227	ENST00000706480.1	22670
TES_peak_3326	chr11	119551850	119552106	257	75	7.37199	10.8614	7.54666	73	Intron (ENST00000706409.1/100499227, intron 4 of 4)	105369520	ENST00000706481.1	-51109
TES_peak_3327	chr11	119584165	119584390	226	126	2.65104	16.3324	12.6383	121	Intron (ENST00000706409.1/100499227, intron 4 of 4)	105369520	ENST00000706481.1	-18825
TES_peak_3328	chr11	119590693	119590990	298	72	2.52184	10.5652	7.26622	175	Intron (ENST00000706409.1/100499227, intron 4 of 4)	105369520	ENST00000706481.1	-12225
TES_peak_3329	chr11	120704379	120704711	333	55	6.54372	8.69193	5.5486	257	Intron (ENST00000638419.1/2900, intron 3 of 20)	2900	ENST00000526536.1	128580
TES_peak_3330	chr11	120724834	120725017	184	101	9.11295	13.6583	10.1371	61	Intron (ENST00000638419.1/2900, intron 3 of 20)	2900	ENST00000527130.5	-133223
TES_peak_3331	chr11	120773658	120773990	333	36	2.81451	6.51537	3.60011	1	Intron (ENST00000638419.1/2900, intron 3 of 20)	2900	ENST00000527130.5	-84250
TES_peak_3332	chr11	120780237	120780562	326	126	7.97502	16.3197	12.6257	118	Intron (ENST00000638419.1/2900, intron 3 of 20)	2900	ENST00000527130.5	-77678
TES_peak_3333	chr11	121206952	121207112	161	41	5.78246	7.14325	4.13699	86	Distal Intergenic	7007	ENST00000646278.1	60876
TES_peak_3334	chr11	121238119	121238443	325	76	5.49653	10.9285	7.60025	158	Exon (ENST00000529628.1/ENST00000529628.1, exon 1 of 1)	6309	ENST00000534455.5	-54238
TES_peak_3335	chr11	121249049	121249330	282	140	5.15768	17.8367	14.0507	78	Distal Intergenic	6309	ENST00000534455.5	-43351
TES_peak_3336	chr11	121417283	121417474	192	36	3.78133	6.60524	3.68603	35	Distal Intergenic	105369536	ENST00000715254.1	34525
TES_peak_3337	chr11	121473089	121473258	170	35	3.15717	6.40804	3.51381	130	Intron (ENST00000260197.12/6653, intron 2 of 47)	105369536	ENST00000501964.1	-20076
TES_peak_3338	chr11	121552237	121552391	155	59	6.48789	9.08008	5.90896	114	Promoter (2-3kb)	6653	ENST00000529445.1	-2651
TES_peak_3339	chr11	121626542	121626677	136	101	8.44685	13.6583	10.1371	80	Promoter (<=1kb)	6653	ENST00000527649.1	341
TES_peak_3340	chr11	121655676	121655808	133	29	3.12458	5.83711	2.99615	34	Distal Intergenic	107984402	ENST00000652518.1	-18453
TES_peak_3341	chr11	121662027	121662442	416	85	7.59044	11.9555	8.55485	362	Distal Intergenic	107984402	ENST00000652518.1	-11819
TES_peak_3342	chr11	121692284	121692575	292	35	5.4632	6.39343	3.5033	90	Intron (ENST00000652518.1/107984402, intron 1 of 6)	107984402	ENST00000652518.1	18023
TES_peak_3343	chr11	121711969	121712550	582	79	4.01713	11.3145	7.96506	159	Intron (ENST00000652518.1/107984402, intron 1 of 6)	107984402	ENST00000652518.1	37708
TES_peak_3344	chr11	121800867	121801044	178	63	6.6256	9.54088	6.32271	79	Intron (ENST00000652518.1/107984402, intron 1 of 6)	107984402	ENST00000652677.1	-28657
TES_peak_3345	chr11	121841915	121842155	241	55	6.44856	8.69193	5.5486	53	Intron (ENST00000652518.1/107984402, intron 1 of 6)	107984402	ENST00000652677.1	12214
TES_peak_3346	chr11	121890356	121890707	352	146	8.65935	18.4988	14.6844	184	Intron (ENST00000652518.1/107984402, intron 3 of 6)	107984402	ENST00000652677.1	60655
TES_peak_3347	chr11	121964701	121964840	140	78	6.11212	11.2084	7.86366	114	Distal Intergenic	399959	ENST00000666485.1	72217
TES_peak_3348	chr11	121999701	121999879	179	29	4.53567	5.75697	2.91843	30	Intron (ENST00000651822.1/ENST00000651822.1, intron 1 of 2)	399959	ENST00000666485.1	37178
TES_peak_3349	chr11	122007715	122007907	193	25	3.27949	5.31046	2.53549	16	Intron (ENST00000651822.1/ENST00000651822.1, intron 1 of 2)	399959	ENST00000666485.1	29150
TES_peak_3350	chr11	122038726	122038971	246	152	11709	19.1441	15.2856	100	Promoter (<=1kb)	399959	ENST00000648163.1	563
TES_peak_3351	chr11	122041455	122041893	439	61	6.47566	9.33398	6.12878	394	Promoter (1-2kb)	399959	ENST00000648163.1	-1921
TES_peak_3352	chr11	122070109	122070280	172	60	4.92626	9.25272	6.07224	73	Promoter (<=1kb)	399959	ENST00000531470.3	0
TES_peak_3353	chr11	122085376	122085560	185	55	6.54372	8.69193	5.5486	39	Intron (ENST00000669306.2/399959, intron 1 of 5)	406911	ENST00000385236.1	14284
TES_peak_3354	chr11	122091936	122092157	222	41	5.30668	7.14325	4.13699	170	Intron (ENST00000669306.2/399959, intron 1 of 5)	406911	ENST00000385236.1	7687
TES_peak_3355	chr11	122105484	122105702	219	84	5.52505	11.7967	8.4207	98	Promoter (<=1kb)	399959	ENST00000690059.1	0
TES_peak_3356	chr11	122115667	122115803	137	28	4.45027	5.66098	2.82814	40	Promoter (<=1kb)	414899	ENST00000560104.2	412
TES_peak_3357	chr11	122140623	122140804	182	70	7.40013	10.2983	7.00822	109	Intron (ENST00000660311.1/399959, intron 3 of 4)	406882	ENST00000362105.2	5789
TES_peak_3358	chr11	122167194	122167475	282	223	14632	26.5668	22.3337	157	Intron (ENST00000660311.1/399959, intron 2 of 4)	399959	ENST00000648209.1	-10081
TES_peak_3359	chr11	122180483	122180863	381	243	6.86851	28.7091	24.3697	204	Promoter (<=1kb)	399959	ENST00000656793.1	0
TES_peak_3360	chr11	122186473	122186825	353	247	7.32833	29.0576	24.7077	175	Intron (ENST00000660311.1/399959, intron 2 of 4)	399959	ENST00000666085.1	-5841
TES_peak_3361	chr11	122197065	122197364	300	104	3.93767	14.0129	10.4699	85	Intron (ENST00000660311.1/399959, intron 2 of 4)	399959	ENST00000665305.1	5639
TES_peak_3362	chr11	122199729	122199982	254	59	6.69286	9.14771	5.97353	68	Exon (ENST00000647967.1/399959, exon 2 of 2)	399959	ENST00000665305.1	3021
TES_peak_3363	chr11	122202293	122202876	584	137	9.85251	17.4972	13.7263	294	Promoter (<=1kb)	399959	ENST00000665305.1	127
TES_peak_3364	chr11	122203043	122203174	132	39	4.24193	6.9063	3.96386	121	Promoter (<=1kb)	399959	ENST00000653565.2	0
TES_peak_3365	chr11	122210093	122210459	367	127	6.83668	16.4086	12.7104	83	Promoter (2-3kb)	399959	ENST00000702205.1	-2439
TES_peak_3366	chr11	122663797	122664004	208	85	7.83375	11.9757	8.57488	142	Intron (ENST00000284273.6/84959, intron 1 of 13)	84959	ENST00000525711.1	8072
TES_peak_3367	chr11	122711864	122712020	157	109	8.30765	14.5802	10.9972	107	Promoter (2-3kb)	84959	ENST00000526386.5	2602
TES_peak_3368	chr11	122737827	122738252	426	112	6.44904	14.8244	11.2361	260	Intron (ENST00000284273.6/84959, intron 1 of 13)	124902828	ENST00000458998.1	-11516
TES_peak_3369	chr11	122856715	122856965	251	42	2.24198	7.21114	4.20379	209	Intron (ENST00000227348.9/56253, intron 5 of 9)	56253	ENST00000533709.1	-5338
TES_peak_3370	chr11	123173418	123173584	167	30	4.21121	5.86499	3.0092	6	Intron (ENST00000448775.4/79827, intron 1 of 6)	79827	ENST00000448775.4	21664
TES_peak_3371	chr11	124946884	124947130	247	41	5.59215	7.14325	4.13699	55	Distal Intergenic	105369547	ENST00000649496.1	6425
TES_peak_3372	chr11	125451317	125451568	252	49	5.97464	7.99793	4.91939	195	Promoter (<=1kb)	9638	ENST00000526507.5	0
TES_peak_3373	chr11	125457937	125458105	169	88	3.8296	12253	8.83068	111	Promoter (1-2kb)	9638	ENST00000524427.5	-1651
TES_peak_3374	chr11	126072608	126073028	421	55	5.19483	8.61702	5.50643	290	Distal Intergenic	50937	ENST00000684078.1	-9273
TES_peak_3375	chr11	126308294	126308479	186	50	4.37149	8.08875	5.00903	106	Intron (ENST00000263579.5/28960, intron 2 of 5)	105369557	ENST00000524964.2	-3971
TES_peak_3376	chr11	126341877	126342109	233	152	11.5286	19.1441	15.2856	153	Exon (ENST00000629441.3/399972, exon 2 of 2)	28960	ENST00000529149.1	5463
TES_peak_3377	chr11	126403078	126403274	197	75	7.73889	10.8679	7.54666	116	Promoter (<=1kb)	6484	ENST00000534452.5	0
TES_peak_3378	chr11	126544164	126544382	219	52	2.57744	8.33069	5.2375	134	Promoter (<=1kb)	100874250	ENST00000548204.1	217
TES_peak_3379	chr11	126592119	126592301	183	30	4.60598	5.94877	3.07456	36	Intron (ENST00000548204.1/100874250, intron 1 of 1)	100874250	ENST00000548204.1	48172
TES_peak_3380	chr11	126637828	126638257	430	83	7.88796	11.7194	8.34925	144	Intron (ENST00000525144.7/84623, intron 1 of 16)	101929427	ENST00000550747.1	-14595
TES_peak_3381	chr11	126679193	126679401	209	55	6.44856	8.69193	5.5486	127	Intron (ENST00000550747.1/101929427, intron 1 of 1)	101929427	ENST00000534620.2	23145
TES_peak_3382	chr11	126723475	126723912	438	20	2.40312	4.75251	2.0453	329	Intron (ENST00000525144.7/84623, intron 1 of 16)	101929427	ENST00000534620.2	67427
TES_peak_3383	chr11	126764054	126764251	198	75	7.55842	10.8679	7.54666	118	Intron (ENST00000525144.7/84623, intron 1 of 16)	101929427	ENST00000534620.2	108006
TES_peak_3384	chr11	126834305	126834481	177	41	5.6873	7.14325	4.13699	97	Intron (ENST00000525144.7/84623, intron 1 of 16)	105369559	ENST00000530572.1	106178
TES_peak_3385	chr11	126978281	126978591	311	276	15075	32.1556	27.6709	134	Intron (ENST00000525144.7/84623, intron 1 of 16)	100422918	ENST00000579623.1	9951
TES_peak_3386	chr11	127492095	127492250	156	41	5.40183	7.14325	4.13699	60	Distal Intergenic	101929497	ENST00000608214.2	221064
TES_peak_3387	chr11	127564926	127565128	203	126	7.78493	16.3197	12.6257	85	Distal Intergenic	101929497	ENST00000608214.2	293895
TES_peak_3388	chr11	127628180	127628438	259	57	3.77633	8.87152	5.71553	132	Distal Intergenic	101929497	ENST00000608214.2	357149
TES_peak_3389	chr11	127639891	127640150	260	162	10879	20.1225	16219	93	Distal Intergenic	101929497	ENST00000608214.2	368860
TES_peak_3390	chr11	127890215	127890473	259	41	5.49699	7.14325	4.13699	42	Distal Intergenic	105369563	ENST00000670942.1	-205285
TES_peak_3391	chr11	128026729	128027034	306	147	5.30025	18.6168	14.7982	124	Distal Intergenic	105369563	ENST00000670942.1	-68724
TES_peak_3392	chr11	128039707	128039968	262	106	3.29933	14.2279	10.6639	119	Distal Intergenic	105369563	ENST00000670942.1	-55790
TES_peak_3393	chr11	128095578	128095840	263	101	8.19872	13.7287	10196	97	Promoter (<=1kb)	105369563	ENST00000670942.1	0
TES_peak_3394	chr11	128139313	128139887	575	79	7.3433	11.3449	7.98414	406	Intron (ENST00000670942.1/105369563, intron 2 of 5)	105369563	ENST00000609911.1	-40540
TES_peak_3395	chr11	128147115	128147608	494	109	4.99834	14.5376	10957	362	Intron (ENST00000670942.1/105369563, intron 2 of 5)	105369563	ENST00000609911.1	-32819
TES_peak_3396	chr11	128157807	128158117	311	85	8.16138	11.9555	8.55485	86	Intron (ENST00000670942.1/105369563, intron 2 of 5)	105369563	ENST00000609911.1	-22310
TES_peak_3397	chr11	128171603	128171782	180	53	5.27572	8.41215	5.30903	127	Intron (ENST00000670942.1/105369563, intron 4 of 5)	105369563	ENST00000609911.1	-8645
TES_peak_3398	chr11	128194122	128194424	303	41	5.40183	7.14325	4.13699	71	Distal Intergenic	105369563	ENST00000609911.1	13695
TES_peak_3399	chr11	128208030	128208818	789	175	7.27141	21584	17.5976	622	Promoter (<=1kb)	105369564	ENST00000650607.1	0
TES_peak_3400	chr11	128229103	128229584	482	162	4.73606	20.1592	16.2528	337	Intron (ENST00000650607.1/105369564, intron 4 of 4)	105369564	ENST00000608492.5	20274
TES_peak_3401	chr11	128240588	128240874	287	125	9.22521	16.2172	12.5327	88	Intron (ENST00000650607.1/105369564, intron 4 of 4)	105369564	ENST00000608492.5	31759
TES_peak_3402	chr11	128451613	128451831	219	85	2.79833	11.9924	8.59034	169	Distal Intergenic	2113	ENST00000530924.2	12119
TES_peak_3403	chr11	128467641	128467961	321	169	12.3407	20899	16945	113	Intron (ENST00000535549.5/2113, intron 2 of 3)	2113	ENST00000530924.2	-3691
TES_peak_3404	chr11	128497193	128497613	421	60	3.16282	9.23779	6.06153	76	Intron (ENST00000535549.5/2113, intron 1 of 3)	2113	ENST00000608978.1	7781
TES_peak_3405	chr11	128502003	128502276	274	65	3419	9.80686	6.57991	163	Intron (ENST00000535549.5/2113, intron 1 of 3)	2113	ENST00000608978.1	3118
TES_peak_3406	chr11	128507204	128507511	308	90	4.06502	12.4287	9.00102	198	Promoter (1-2kb)	2113	ENST00000608978.1	-1810
TES_peak_3407	chr11	128544710	128544849	140	35	3.39823	6.46191	3.54785	123	Intron (ENST00000392668.8/2113, intron 3 of 9)	101929517	ENST00000525706.1	18568
TES_peak_3408	chr11	128580691	128580852	162	37	5.69989	6.66822	3.74515	80	Intron (ENST00000392668.8/2113, intron 1 of 9)	2113	ENST00000527676.2	6671
TES_peak_3409	chr11	128582991	128583141	151	164	7.80615	20.3845	16.4672	81	Intron (ENST00000392668.8/2113, intron 1 of 9)	2113	ENST00000527676.2	4382
TES_peak_3410	chr11	128594346	128594528	183	47	6.20496	7.85093	4.7929	94	Distal Intergenic	2113	ENST00000392668.8	-6788
TES_peak_3411	chr11	128715794	128716088	295	46	4.41301	7.66459	4.63005	208	Intron (ENST00000608303.5/2313, intron 1 of 6)	100507392	ENST00000526269.2	-19771
TES_peak_3412	chr11	128863382	128863643	262	39	5.46139	6.95302	3.99757	59	Intron (ENST00000392665.6/3758, intron 1 of 1)	3758	ENST00000392665.6	3653
TES_peak_3413	chr11	129143445	129143699	255	152	2.80134	19.1478	15.2893	65	Intron (ENST00000310343.13/9743, intron 2 of 21)	9743	ENST00000524655.5	20646
TES_peak_3414	chr11	129167283	129167637	355	134	10.35	17.1841	13.4418	180	Promoter (2-3kb)	9743	ENST00000524655.5	-2938
TES_peak_3415	chr11	129170615	129171064	450	46	4.32747	7.66459	4.63005	247	Intron (ENST00000310343.13/9743, intron 1 of 21)	9743	ENST00000524655.5	-6270
TES_peak_3416	chr11	129259606	129260098	493	194	7.61358	23.5306	19.4469	390	Intron (ENST00000525234.1/9743, intron 1 of 6)	9743	ENST00000525234.1	19226
TES_peak_3417	chr11	129590454	129590629	176	30	4.09715	5.86499	3.0092	106	Distal Intergenic	101929557	ENST00000631195.1	26640
TES_peak_3418	chr11	129652821	129653114	294	174	8.03426	21.4139	17.44	187	Distal Intergenic	101929557	ENST00000631195.1	-35552
TES_peak_3419	chr11	129846501	129847274	774	95	4591	13.0386	9.56761	80	Intron (ENST00000281441.8/120224, intron 1 of 5)	120224	ENST00000524567.1	-3058
TES_peak_3420	chr11	130124180	130124379	200	69	5.73194	10.2513	6.98806	25	Intron (ENST00000650012.1/334, intron 8 of 18)	334	ENST00000533860.5	-14399
TES_peak_3421	chr11	130361363	130361737	375	125	9.33927	16.2172	12.5327	192	Intron (ENST00000602376.5/646383, intron 1 of 5)	646383	ENST00000616197.1	-40165
TES_peak_3422	chr11	130476592	130476731	140	30	4.09715	5.86499	3.0092	133	3' UTR	170689	ENST00000299164.4	27947
TES_peak_3423	chr11	130478284	130478666	383	63	3.97185	9529	6.3154	131	Distal Intergenic	170689	ENST00000299164.4	29639
TES_peak_3424	chr11	130483259	130483424	166	121	9.73415	15.7619	12.1009	107	Distal Intergenic	170689	ENST00000299164.4	34614
TES_peak_3425	chr11	130496545	130496773	229	79	7.11519	11.3449	7.98414	150	Distal Intergenic	170689	ENST00000299164.4	47900
TES_peak_3426	chr11	130531177	130531343	167	61	6.51687	9.33448	6.12878	138	Distal Intergenic	170689	ENST00000299164.4	82532
TES_peak_3427	chr11	130553258	130553543	286	29	5.05816	5.84348	2.99681	183	Distal Intergenic	170689	ENST00000299164.4	104613
TES_peak_3428	chr11	130555628	130555839	212	22	4.26382	4.98931	2.25409	6	Distal Intergenic	170689	ENST00000299164.4	106983
TES_peak_3429	chr11	130580375	130580799	425	775	9.13785	83.7142	77561	196	Distal Intergenic	102466873	ENST00000615217.1	-85936
TES_peak_3430	chr11	130581065	130581507	443	119	3.87583	15.6198	11.9695	220	Distal Intergenic	102466873	ENST00000615217.1	-85228
TES_peak_3431	chr11	130581761	130581954	194	27	4.27455	5.51559	2.72772	134	Distal Intergenic	102466873	ENST00000615217.1	-84781
TES_peak_3432	chr11	130585549	130585810	262	145	7.37844	18.3673	14.5621	178	Distal Intergenic	102466873	ENST00000615217.1	-80925
TES_peak_3433	chr11	130629308	130629457	150	20	4.31177	4.71679	2.01028	0	Distal Intergenic	102466873	ENST00000615217.1	-37278
TES_peak_3434	chr11	130636729	130637362	634	70	3.14277	10377	7.08397	211	Distal Intergenic	102466873	ENST00000615217.1	-29373
TES_peak_3435	chr11	130653912	130654108	197	65	4.19661	9.79599	6.57021	142	Distal Intergenic	102466873	ENST00000615217.1	-12627
TES_peak_3436	chr11	130677547	130677694	148	79	7.40033	11.3449	7.98414	99	Intron (ENST00000317019.2/283171, intron 1 of 2)	283171	ENST00000317019.2	4591
TES_peak_3437	chr11	130682601	130682749	149	75	7.44664	10.8614	7.54666	81	Intron (ENST00000317019.2/283171, intron 1 of 2)	283171	ENST00000317019.2	9645
TES_peak_3438	chr11	130726050	130726463	414	49	5.97464	7.99793	4.91939	316	Distal Intergenic	283171	ENST00000317019.2	53094
TES_peak_3439	chr11	130772455	130772926	472	203	7.84169	24.5208	20387	293	Exon (ENST00000702122.1/105369576, exon 4 of 4)	105369576	ENST00000702122.1	12607
TES_peak_3440	chr11	130798223	130798599	377	59	4.15859	9.09299	5.91954	168	Distal Intergenic	105369576	ENST00000653403.1	-12690
TES_peak_3441	chr11	130866287	130866420	134	41	5.78246	7.14325	4.13699	11	Promoter (<=1kb)	100507431	ENST00000533812.6	-726
TES_peak_3442	chr11	130875054	130875303	250	72	7.66893	10.5056	7.20897	57	3' UTR	399979	ENST00000527116.5	5838
TES_peak_3443	chr11	131977364	131977590	227	223	10.9024	26.6287	22389	95	Intron (ENST00000374791.7/50863, intron 2 of 7)	50863	ENST00000374784.5	65896
TES_peak_3444	chr11	131977965	131978217	253	82	4.31401	11.5922	8.22463	117	Intron (ENST00000374791.7/50863, intron 2 of 7)	50863	ENST00000374784.5	66497
TES_peak_3445	chr11	132111935	132112183	249	30	3.22714	5.85335	3.00501	200	Intron (ENST00000374791.7/50863, intron 2 of 7)	50863	ENST00000467255.5	-28828
TES_peak_3446	chr11	132318649	132318791	143	25	3.39354	5.31046	2.53549	26	Intron (ENST00000374791.7/50863, intron 7 of 7)	50863	ENST00000457381.1	8453
TES_peak_3447	chr11	133339679	133339827	149	65	4.21562	9.79599	6.57021	51	Intron (ENST00000524381.6/4978, intron 1 of 7)	100874333	ENST00000533859.1	26253
TES_peak_3448	chr11	134072119	134072274	156	35	5.5139	6.48199	3.5674	54	Intron (ENST00000532252.5/83700, intron 2 of 5)	83700	ENST00000531302.5	3034
TES_peak_3449	chr12	468834	469370	537	126	7937	16.3197	12.6257	346	Intron (ENST00000266383.10/283358, intron 1 of 19)	283358	ENST00000535680.5	8364
TES_peak_3450	chr12	632245	632628	384	314	6.61278	36.0661	31.4135	212	Promoter (1-2kb)	100049716	ENST00000537514.1	1354
TES_peak_3451	chr12	1217336	1217539	204	82	4.36289	11.5922	8.22463	125	Intron (ENST00000611180.5/23085, intron 12 of 12)	23085	ENST00000544277.1	13370
TES_peak_3452	chr12	1318658	1319060	403	52	2.82504	8.34325	5.24986	236	Intron (ENST00000543086.7/23085, intron 14 of 17)	23085	ENST00000543263.2	61520
TES_peak_3453	chr12	1350415	1350611	197	78	6.11212	11.2084	7.86366	58	Intron (ENST00000543086.7/23085, intron 14 of 17)	23085	ENST00000539802.2	-57581
TES_peak_3454	chr12	1369495	1370494	1000	240	15.7487	28.3196	24.0091	626	Intron (ENST00000543086.7/23085, intron 14 of 17)	23085	ENST00000539802.2	-37698
TES_peak_3455	chr12	1474107	1475113	1007	235	11.0545	27847	23.5568	265	Intron (ENST00000543086.7/23085, intron 17 of 17)	100292680	ENST00000515614.3	-25412
TES_peak_3456	chr12	1616373	1616550	178	22	4.37787	4.98931	2.25409	112	Promoter (<=1kb)	81029	ENST00000538854.1	-110
TES_peak_3457	chr12	1625392	1625658	267	162	10.6509	20.1225	16219	142	Intron (ENST00000539198.5/81029, intron 1 of 3)	81029	ENST00000397196.7	-3573
TES_peak_3458	chr12	1779875	1780104	230	61	5.42779	9.31879	6.12878	118	Promoter (<=1kb)	79602	ENST00000537190.1	-44
TES_peak_3459	chr12	2911953	2912255	303	90	7.68547	12.5229	9.07439	138	Intron (ENST00000540184.5/7289, intron 2 of 8)	7289	ENST00000397132.6	21046
TES_peak_3460	chr12	6084428	6084742	315	50	2.46797	8.17218	5.08797	134	Intron (ENST00000261405.10/7450, intron 6 of 51)	7450	ENST00000540192.1	39923
TES_peak_3461	chr12	6104107	6104316	210	101	9.08871	13.6119	10.1098	125	Intron (ENST00000261405.10/7450, intron 5 of 51)	7450	ENST00000540192.1	20349
TES_peak_3462	chr12	6280014	6280290	277	71	3.57868	10.4007	7.10694	142	Distal Intergenic	55200	ENST00000011684.11	-30146
TES_peak_3463	chr12	7860550	7860712	163	28	2.42585	5.61949	2.82814	99	Promoter (2-3kb)	144195	ENST00000616981.4	2743
TES_peak_3464	chr12	8146018	8146300	283	100	4.00068	13.5438	10.0505	147	Intron (ENST00000402465.8/440077, intron 1 of 4)	440077	ENST00000402465.8	7878
TES_peak_3465	chr12	8658284	8658655	372	53	5.16166	8.41215	5.30903	288	Promoter (<=1kb)	8076	ENST00000538694.5	0
TES_peak_3466	chr12	8688029	8688222	194	20	3.41503	4.79185	2.07984	2	Intron (ENST00000538758.1/57494, intron 1 of 1)	57494	ENST00000544257.5	6338
TES_peak_3467	chr12	9149058	9149195	138	61	6.51687	9.33448	6.12878	87	Intron (ENST00000261336.7/5858, intron 35 of 35)	5858	ENST00000539983.5	18302
TES_peak_3468	chr12	9221488	9221874	387	186	12.5386	22.7276	18.6789	235	Distal Intergenic	3	ENST00000543404.5	12333
TES_peak_3469	chr12	9244129	9244340	212	28	4.73574	5.66098	2.82814	17	Promoter (2-3kb)	100499405	ENST00000538219.1	-2157
TES_peak_3470	chr12	9365546	9365685	140	38	4.92397	6.73775	3.80425	14	Promoter (1-2kb)	101930452	ENST00000670355.1	-1024
TES_peak_3471	chr12	9721463	9721623	161	59	6.20275	9.08008	5.90896	58	Promoter (1-2kb)	160365	ENST00000540988.1	1038
TES_peak_3472	chr12	9869419	9869735	317	61	5.42779	9.31879	6.12878	196	Promoter (<=1kb)	9976	ENST00000540743.1	-33
TES_peak_3473	chr12	10392501	10392848	348	182	11.5249	22306	18.2944	103	Promoter (<=1kb)	22914	ENST00000396451.4	-627
TES_peak_3474	chr12	10967556	10967821	266	69	5.96005	10.2513	6.98806	117	Intron (ENST00000536668.2/100533464, intron 4 of 9)	5554	ENST00000546317.1	5885
TES_peak_3475	chr12	11658732	11659080	349	128	4.73668	16.6034	12.8951	159	Intron (ENST00000396373.9/2120, intron 1 of 7)	2120	ENST00000544715.1	8721
TES_peak_3476	chr12	11812624	11812956	333	100	6.09532	13.5895	10.0904	127	Intron (ENST00000396373.9/2120, intron 2 of 7)	2120	ENST00000545027.1	60123
TES_peak_3477	chr12	11814513	11814741	229	147	11.0275	18.5753	14.7581	68	Intron (ENST00000396373.9/2120, intron 2 of 7)	2120	ENST00000545027.1	62012
TES_peak_3478	chr12	11834276	11834593	318	70	7.30497	10.2983	7.00822	165	Intron (ENST00000396373.9/2120, intron 2 of 7)	2120	ENST00000266427.3	-51344
TES_peak_3479	chr12	11942096	11942272	177	149	6.65552	18.7537	14.9282	103	Distal Intergenic	2120	ENST00000266427.3	56159
TES_peak_3480	chr12	12009228	12009570	343	148	4.09594	18.6492	14.8294	108	Distal Intergenic	79370	ENST00000589718.5	-40274
TES_peak_3481	chr12	12092588	12092851	264	70	7.11466	10.2983	7.00822	203	Intron (ENST00000589718.5/79370, intron 5 of 6)	79370	ENST00000298566.2	13289
TES_peak_3482	chr12	12182780	12183119	340	30	4.13517	5.86499	3.0092	330	Intron (ENST00000298566.2/79370, intron 5 of 6)	4040	ENST00000545658.1	20204
TES_peak_3483	chr12	12366237	12366418	182	164	7.86317	20.3845	16.4672	83	Intron (ENST00000314565.9/118426, intron 2 of 3)	118426	ENST00000298571.6	8819
TES_peak_3484	chr12	12607057	12607430	374	81	4.89931	11.5217	8.15643	282	Distal Intergenic	1389	ENST00000540224.1	-4397
TES_peak_3485	chr12	12735467	12735613	147	46	4.29895	7.66459	4.63005	55	Intron (ENST00000540583.5/81575, intron 2 of 3)	81575	ENST00000588943.1	9441
TES_peak_3486	chr12	12792012	12792177	166	22	4.03571	4.98931	2.25409	82	Intron (ENST00000540583.5/81575, intron 2 of 3)	81575	ENST00000356591.5	6353
TES_peak_3487	chr12	12819767	12820276	510	169	11.8895	20899	16945	346	Promoter (<=1kb)	51202	ENST00000542832.1	-1
TES_peak_3488	chr12	12979844	12980018	175	46	4.29895	7.66459	4.63005	99	Promoter (<=1kb)	100506314	ENST00000499948.2	7
TES_peak_3489	chr12	13196368	13196557	190	20	1.8279	4.78256	2.0739	180	Promoter (<=1kb)	2012	ENST00000431267.2	-166
TES_peak_3490	chr12	13206344	13206586	243	82	4.41177	11.5922	8.22463	134	Intron (ENST00000431267.2/2012, intron 1 of 2)	2012	ENST00000537612.1	-4925
TES_peak_3491	chr12	13211368	13211829	462	174	11.0501	21.4658	17485	300	Promoter (<=1kb)	2012	ENST00000537612.1	0
TES_peak_3492	chr12	13390459	13390860	402	261	4.45253	30.5576	26.1392	233	Distal Intergenic	283422	ENST00000531049.1	-3292
TES_peak_3493	chr12	13425862	13426039	178	23	3.71697	5.08049	2.3185	90	Distal Intergenic	283422	ENST00000531049.1	-38695
TES_peak_3494	chr12	13504107	13504617	511	134	10.1597	17.1841	13.4418	164	Intron (ENST00000637214.1/2904, intron 1 of 1)	105369668	ENST00000652867.1	-77414
TES_peak_3495	chr12	13504774	13505014	241	22	4.49193	4.98931	2.25409	167	Intron (ENST00000637214.1/2904, intron 1 of 1)	105369668	ENST00000652867.1	-77017
TES_peak_3496	chr12	13524052	13524300	249	85	7.87591	11.9555	8.55485	177	Intron (ENST00000637214.1/2904, intron 1 of 1)	105369668	ENST00000652867.1	-57731
TES_peak_3497	chr12	13525576	13526661	1086	134	10.7306	17.1841	13.4418	267	Intron (ENST00000637214.1/2904, intron 1 of 1)	105369668	ENST00000652867.1	-55370
TES_peak_3498	chr12	13533723	13533899	177	85	7.6856	11.9555	8.55485	62	Intron (ENST00000543347.1/ENST00000543347.1, intron 1 of 1)	105369668	ENST00000652867.1	-48132
TES_peak_3499	chr12	13542925	13543268	344	47	5.57335	7.85093	4.7929	104	3' UTR	105369668	ENST00000652867.1	-38763
TES_peak_3500	chr12	13591451	13591818	368	101	8.63717	13.6583	10.1371	204	Intron (ENST00000652867.1/105369668, intron 1 of 2)	105369668	ENST00000652867.1	9420
TES_peak_3501	chr12	13592136	13592364	229	53	5.16166	8.41215	5.30903	136	Intron (ENST00000652867.1/105369668, intron 1 of 2)	105369668	ENST00000652867.1	10105
TES_peak_3502	chr12	13599265	13599758	494	189	9.7999	23.0554	18.9866	126	Intron (ENST00000652867.1/105369668, intron 1 of 2)	2904	ENST00000637214.1	8913
TES_peak_3503	chr12	13727736	13728269	534	311	4.99902	35.7671	31.1332	190	Intron (ENST00000609686.4/2904, intron 4 of 13)	2904	ENST00000636856.1	-51916
TES_peak_3504	chr12	14190684	14191078	395	37	4.51535	6.6833	3.75418	229	Distal Intergenic	124902884	ENST00000509114.3	174425
TES_peak_3505	chr12	14257659	14258104	446	34	2.00488	6.32219	3.43315	251	Distal Intergenic	124902884	ENST00000509114.3	107399
TES_peak_3506	chr12	14260068	14260435	368	76	2.75778	10.9532	7.62417	171	Distal Intergenic	124902884	ENST00000509114.3	105068
TES_peak_3507	chr12	14260638	14260905	268	47	3.47856	7.77608	4.73457	62	Distal Intergenic	124902884	ENST00000509114.3	104598
TES_peak_3508	chr12	14365435	14365604	170	58	2.57632	9.03089	5.87076	126	Promoter (<=1kb)	124902884	ENST00000509114.3	0
TES_peak_3509	chr12	14385131	14385379	249	26	3.61462	5.46828	2.68157	170	Promoter (<=1kb)	55729	ENST00000541654.1	0
TES_peak_3510	chr12	14638047	14638295	249	114	9.31263	15.0365	11.4332	204	Intron (ENST00000261170.5/2984, intron 19 of 26)	123706531	ENST00000501178.2	-27360
TES_peak_3511	chr12	14803506	14803639	134	43	2.16184	7.34622	4.33193	96	Promoter (<=1kb)	51729	ENST00000535328.1	-20
TES_peak_3512	chr12	15279021	15279513	493	69	6.85864	10.2117	6.95801	29	Intron (ENST00000393736.3/105369673, intron 2 of 3)	5800	ENST00000674316.1	-42744
TES_peak_3513	chr12	15331386	15331830	445	189	9.87594	23.0554	18.9866	276	Intron (ENST00000674316.1/5800, intron 1 of 25)	5800	ENST00000674286.1	8493
TES_peak_3514	chr12	15364264	15365215	952	280	16.8207	32.5086	28.0053	277	Intron (ENST00000674316.1/5800, intron 1 of 25)	105369673	ENST00000437578.2	-15589
TES_peak_3515	chr12	15662688	15662889	202	69	6.60195	10.1966	6.94582	97	Promoter (<=1kb)	2059	ENST00000540613.5	0
TES_peak_3516	chr12	15679256	15679410	155	87	8.34231	12.2194	8.79808	113	Intron (ENST00000281172.10/2059, intron 3 of 20)	2059	ENST00000508018.2	-9789
TES_peak_3517	chr12	15728416	15728575	160	79	7.05817	11.3449	7.98414	37	Promoter (<=1kb)	2059	ENST00000546311.5	-151
TES_peak_3518	chr12	15732781	15733002	222	29	3.10829	5.83711	2.99615	116	Intron (ENST00000281172.10/2059, intron 1 of 20)	2059	ENST00000546311.5	-4516
TES_peak_3519	chr12	15771414	15771813	400	90	7.91935	12.4473	9.00882	268	Intron (ENST00000281172.10/2059, intron 1 of 20)	2059	ENST00000543363.5	8914
TES_peak_3520	chr12	15774867	15775165	299	117	9.30326	15.4024	11.7603	202	Intron (ENST00000281172.10/2059, intron 1 of 20)	2059	ENST00000543363.5	5562
TES_peak_3521	chr12	15781046	15781295	250	121	8.80688	15.8132	12.15	123	Promoter (<=1kb)	2059	ENST00000543363.5	-319
TES_peak_3522	chr12	15888053	15888195	143	28	4.73574	5.66098	2.82814	84	Intron (ENST00000419869.7/11171, intron 2 of 9)	11171	ENST00000025399.10	5659
TES_peak_3523	chr12	16320710	16321156	447	260	15.9642	30.5054	26.0888	278	Distal Intergenic	4257	ENST00000536371.5	-25986
TES_peak_3524	chr12	16350789	16350992	204	145	7.40695	18.3673	14.5621	57	Promoter (<=1kb)	4257	ENST00000538885.5	43
TES_peak_3525	chr12	17076471	17076627	157	136	10.3556	17.4191	13.6567	91	Distal Intergenic	124902889	ENST00000669683.1	-402819
TES_peak_3526	chr12	18865206	18865419	214	70	7.30497	10.2983	7.00822	155	Distal Intergenic	93661	ENST00000317658.5	127087
TES_peak_3527	chr12	18868668	18868842	175	30	4.60598	5.94877	3.07456	115	Distal Intergenic	93661	ENST00000317658.5	130549
TES_peak_3528	chr12	18890501	18891225	725	332	13.9439	38.0296	33.2946	361	Distal Intergenic	93661	ENST00000317658.5	152382
TES_peak_3529	chr12	19018705	19018987	283	178	9.45774	21.8929	17.8945	112	Distal Intergenic	54477	ENST00000706613.1	-110682
TES_peak_3530	chr12	19026599	19026843	245	75	7.46819	10.8679	7.54666	163	Distal Intergenic	54477	ENST00000706613.1	-102826
TES_peak_3531	chr12	19065957	19066220	264	101	9.01779	13.6583	10.1371	91	Distal Intergenic	54477	ENST00000706613.1	-63449
TES_peak_3532	chr12	19263770	19263965	196	92	5.98127	12.6839	9.22287	96	Intron (ENST00000706613.1/54477, intron 7 of 10)	54477	ENST00000510738.2	6296
TES_peak_3533	chr12	19274047	19274204	158	90	7.79952	12.5229	9.07439	78	Promoter (<=1kb)	54477	ENST00000706620.1	871
TES_peak_3534	chr12	19403034	19403187	154	37	4.43932	6.6833	3.75418	89	Promoter (<=1kb)	121536	ENST00000538425.5	-858
TES_peak_3535	chr12	19799999	19800450	452	79	7.3433	11.3449	7.98414	133	Intron (ENST00000535764.1/ENST00000535764.1, intron 1 of 4)	100506393	ENST00000536666.1	-214330
TES_peak_3536	chr12	19863113	19863341	229	154	11.1141	19.3248	15.4613	95	Intron (ENST00000535764.1/ENST00000535764.1, intron 1 of 4)	100506393	ENST00000536666.1	-151439
TES_peak_3537	chr12	19869193	19869839	647	92	3.00005	12.7146	9.25331	407	Intron (ENST00000535764.1/ENST00000535764.1, intron 1 of 4)	100506393	ENST00000536666.1	-144941
TES_peak_3538	chr12	19967541	19967834	294	242	8.66288	28.5884	24255	176	Intron (ENST00000535764.1/ENST00000535764.1, intron 3 of 4)	100506393	ENST00000536666.1	-46946
TES_peak_3539	chr12	20050191	20050766	576	90	7.91358	12.5229	9.07439	357	Intron (ENST00000536666.1/100506393, intron 2 of 2)	100506393	ENST00000536666.1	35411
TES_peak_3540	chr12	20097746	20097938	193	29	4.83424	5.84348	2.99681	36	Intron (ENST00000536666.1/100506393, intron 2 of 2)	105369685	ENST00000656578.3	11971
TES_peak_3541	chr12	20212677	20213077	401	339	6.83053	38.6764	33.9164	183	Distal Intergenic	105369684	ENST00000670018.1	-76552
TES_peak_3542	chr12	22228173	22228673	501	134	10.4451	17.1841	13.4418	159	Intron (ENST00000544732.5/6489, intron 2 of 5)	6489	ENST00000538256.1	20373
TES_peak_3543	chr12	22262289	22262683	395	113	8.59791	14.9606	11.3613	154	Intron (ENST00000545524.5/107984497, intron 1 of 4)	6489	ENST00000508924.2	5922
TES_peak_3544	chr12	22312406	22312581	176	60	4.92626	9.25272	6.07224	109	Intron (ENST00000396037.9/6489, intron 1 of 4)	6489	ENST00000541868.1	21582
TES_peak_3545	chr12	22730224	22730589	366	299	17.6771	34.5331	29.9416	199	Intron (ENST00000413794.6/107984516, intron 1 of 3)	107984516	ENST00000537293.1	-11993
TES_peak_3546	chr12	22738889	22739442	554	314	7.85223	36.0908	31.4337	254	Intron (ENST00000413794.6/107984516, intron 1 of 3)	107984516	ENST00000537293.1	-3140
TES_peak_3547	chr12	22740698	22741449	752	458	12.7917	51.0766	45867	268	Promoter (1-2kb)	107984516	ENST00000537293.1	-1133
TES_peak_3548	chr12	22748048	22748457	410	274	17.3033	31.9628	27.4839	211	Intron (ENST00000413794.6/107984516, intron 1 of 3)	107984516	ENST00000537293.1	5466
TES_peak_3549	chr12	22803145	22803507	363	101	8.54201	13.6583	10.1371	278	Intron (ENST00000413794.6/107984516, intron 1 of 3)	107984516	ENST00000590328.5	16102
TES_peak_3550	chr12	22988323	22988918	596	59	4.13958	9.09299	5.91954	380	Intron (ENST00000538317.6/107984516, intron 6 of 11)	107984516	ENST00000625240.2	23744
TES_peak_3551	chr12	23006488	23006688	201	69	6.54492	10.1966	6.94582	109	Intron (ENST00000538317.6/107984516, intron 6 of 11)	107984516	ENST00000540994.1	-15099
TES_peak_3552	chr12	23066111	23066265	155	46	4.29895	7.66459	4.63005	115	Intron (ENST00000538317.6/107984516, intron 10 of 11)	107984516	ENST00000541288.5	-33103
TES_peak_3553	chr12	23083401	23083554	154	28	4.83089	5.66098	2.82814	32	Intron (ENST00000538317.6/107984516, intron 10 of 11)	107984516	ENST00000541288.5	-15814
TES_peak_3554	chr12	23084289	23084913	625	101	8.02763	13.7287	10196	459	Intron (ENST00000538317.6/107984516, intron 10 of 11)	107984516	ENST00000541288.5	-14455
TES_peak_3555	chr12	23098137	23098867	731	30	3.43916	5.94584	3.07456	678	Promoter (<=1kb)	107984516	ENST00000541288.5	-501
TES_peak_3556	chr12	23493753	23494174	422	187	11.8485	22.8283	18.7705	213	Distal Intergenic	6660	ENST00000704296.1	90412
TES_peak_3557	chr12	23525808	23525948	141	61	6.65612	9.33398	6.12878	67	Distal Intergenic	6660	ENST00000704296.1	58638
TES_peak_3558	chr12	23640826	23641130	305	134	10.5403	17.1841	13.4418	202	Exon (ENST00000451604.7/6660, exon 8 of 15)	6660	ENST00000542241.5	-8632
TES_peak_3559	chr12	23684132	23684494	363	278	10629	32.3801	27.8849	229	Intron (ENST00000451604.7/6660, intron 6 of 14)	6660	ENST00000536911.1	50221
TES_peak_3560	chr12	23753721	23754021	301	61	6.38542	9.33398	6.12878	85	Intron (ENST00000451604.7/6660, intron 4 of 14)	6660	ENST00000536629.5	-15215
TES_peak_3561	chr12	23757606	23757922	317	100	5.12806	13.5501	10055	115	Intron (ENST00000451604.7/6660, intron 3 of 14)	6660	ENST00000536629.5	-19100
TES_peak_3562	chr12	23760579	23760992	414	461	24.5284	51.3885	46.1683	179	Intron (ENST00000451604.7/6660, intron 3 of 14)	6660	ENST00000536629.5	-22073
TES_peak_3563	chr12	23771321	23771613	293	100	5.01401	13.5501	10055	95	Intron (ENST00000451604.7/6660, intron 3 of 14)	6660	ENST00000536629.5	-32815
TES_peak_3564	chr12	23895830	23896245	416	299	11679	34557	29.9647	307	5' UTR	6660	ENST00000538083.1	48107
TES_peak_3565	chr12	24015052	24015953	902	87	7.89447	12.2194	8.79808	559	Intron (ENST00000646273.1/6660, intron 5 of 16)	6660	ENST00000704299.1	-35526
TES_peak_3566	chr12	24045844	24046167	324	154	7.54952	19.3689	15.4996	132	Intron (ENST00000646273.1/6660, intron 5 of 16)	6660	ENST00000704299.1	-66318
TES_peak_3567	chr12	24062766	24063017	252	101	8.48385	13.7287	10196	104	Intron (ENST00000646273.1/6660, intron 5 of 16)	6660	ENST00000704299.1	-83240
TES_peak_3568	chr12	24066999	24067201	203	57	3.82521	8.87152	5.71553	49	Intron (ENST00000646273.1/6660, intron 5 of 16)	6660	ENST00000704299.1	-87473
TES_peak_3569	chr12	24177920	24178099	180	90	8.64119	12.4473	9.00882	117	Intron (ENST00000646273.1/6660, intron 5 of 16)	100126320	ENST00000401373.1	-34322
TES_peak_3570	chr12	24199091	24199602	512	53	4.66963	8.44714	5.34012	470	Intron (ENST00000646273.1/6660, intron 5 of 16)	100126320	ENST00000401373.1	-12819
TES_peak_3571	chr12	24223027	24223501	475	169	11.9797	20899	16945	193	Promoter (<=1kb)	101928471	ENST00000670751.1	0
TES_peak_3572	chr12	24227065	24227270	206	53	4.64112	8.44714	5.34012	88	Exon (ENST00000670751.1/101928471, exon 2 of 2)	101928471	ENST00000660859.1	3778
TES_peak_3573	chr12	24229458	24229769	312	61	7.10727	9.33398	6.12878	54	Intron (ENST00000657983.1/101928471, intron 3 of 5)	101928471	ENST00000660859.1	6171
TES_peak_3574	chr12	24478951	24479565	615	39	5.11923	6.95302	3.99757	191	Intron (ENST00000646273.1/6660, intron 1 of 16)	6660	ENST00000538905.1	82817
TES_peak_3575	chr12	24499905	24500112	208	85	7.97107	11.9555	8.55485	138	Intron (ENST00000646273.1/6660, intron 1 of 16)	6660	ENST00000538905.1	62270
TES_peak_3576	chr12	24500504	24500830	327	30	4.09715	5.86499	3.0092	196	Intron (ENST00000646273.1/6660, intron 1 of 16)	6660	ENST00000538905.1	61552
TES_peak_3577	chr12	24661686	24662068	383	100	6.20938	13.5895	10.0904	58	Distal Intergenic	124902897	ENST00000653796.1	-42435
TES_peak_3578	chr12	24754761	24755205	445	30	4.32526	5.86499	3.0092	373	Intron (ENST00000653796.1/124902897, intron 1 of 4)	124902897	ENST00000536131.1	50196
TES_peak_3579	chr12	24760272	24760464	193	69	5.73194	10.2513	6.98806	56	Intron (ENST00000653796.1/124902897, intron 1 of 4)	124902897	ENST00000536131.1	55707
TES_peak_3580	chr12	24822223	24822426	204	61	6.68026	9.33448	6.12878	24	Intron (ENST00000261192.12/586, intron 10 of 10)	586	ENST00000543099.1	7902
TES_peak_3581	chr12	24909817	24909994	178	70	6.73403	10.2983	7.00822	104	Intron (ENST00000261192.12/586, intron 1 of 10)	586	ENST00000539282.5	-6742
TES_peak_3582	chr12	25313705	25313888	184	41	5.78246	7.14325	4.13699	132	Distal Intergenic	3845	ENST00000557334.6	-62769
TES_peak_3583	chr12	25458214	25458511	298	79	7.3433	11.3449	7.98414	241	Intron (ENST00000543629.5/160492, intron 4 of 4)	160492	ENST00000539523.1	61450
TES_peak_3584	chr12	25585116	25585529	414	118	6.69411	15.4524	11.8063	190	Intron (ENST00000445693.5/160492, intron 1 of 7)	160492	ENST00000546101.1	7396
TES_peak_3585	chr12	25602347	25602515	169	61	6.56589	9.33398	6.12878	133	Intron (ENST00000445693.5/160492, intron 1 of 7)	160492	ENST00000535066.1	-9419
TES_peak_3586	chr12	25648558	25648712	155	39	5.11923	6.95302	3.99757	115	Promoter (<=1kb)	160492	ENST00000545543.1	0
TES_peak_3587	chr12	25681699	25681861	163	55	6.54372	8.69193	5.5486	77	Distal Intergenic	160492	ENST00000542224.1	-33120
TES_peak_3588	chr12	25711333	25711487	155	35	5.21242	6.4254	3.51381	107	Distal Intergenic	160492	ENST00000542224.1	-62754
TES_peak_3589	chr12	25723867	25724132	266	134	10.1597	17.1841	13.4418	156	Distal Intergenic	160492	ENST00000542224.1	-75288
TES_peak_3590	chr12	25730529	25730899	371	30	4.54895	5.94877	3.07456	188	Distal Intergenic	160492	ENST00000542224.1	-81950
TES_peak_3591	chr12	25796570	25796788	219	55	6.25825	8.69193	5.5486	129	Intron (ENST00000536949.1/ENST00000536949.1, intron 2 of 2)	100422897	ENST00000638058.1	77291
TES_peak_3592	chr12	25839645	25839862	218	30	4.66301	5.94877	3.07456	47	Distal Intergenic	100422897	ENST00000638058.1	34217
TES_peak_3593	chr12	25924625	25924942	318	39	5.0622	6.95302	3.99757	63	Distal Intergenic	100506451	ENST00000663439.1	31820
TES_peak_3594	chr12	25976436	25976616	181	39	5.46139	6.95302	3.99757	92	Promoter (2-3kb)	11228	ENST00000542865.5	2681
TES_peak_3595	chr12	26010438	26010796	359	95	7.60803	13.0407	9.56866	266	Promoter (<=1kb)	11228	ENST00000542004.5	-940
TES_peak_3596	chr12	26043090	26043476	387	101	9.11295	13.6583	10.1371	207	Intron (ENST00000688511.1/11228, intron 2 of 5)	11228	ENST00000537946.5	-9088
TES_peak_3597	chr12	26091041	26091496	456	61	5.38977	9.31879	6.12878	197	Distal Intergenic	11228	ENST00000539545.1	26013
TES_peak_3598	chr12	26135106	26135566	461	146	5.58491	18.4972	14.6844	157	Promoter (<=1kb)	8082	ENST00000540266.5	139
TES_peak_3599	chr12	26150910	26151096	187	74	7.66064	10.7383	7.43483	58	Intron (ENST00000538142.5/8082, intron 1 of 2)	8082	ENST00000540266.5	15943
TES_peak_3600	chr12	26153433	26153606	174	166	8.64005	20.5936	16.6729	83	Intron (ENST00000538142.5/8082, intron 1 of 2)	8082	ENST00000540266.5	18466
TES_peak_3601	chr12	26165548	26165858	311	49	5.74653	7.99793	4.91939	80	Intron (ENST00000538142.5/8082, intron 1 of 2)	8082	ENST00000422622.3	-29482
TES_peak_3602	chr12	26239494	26239693	200	41	2.1748	7.17812	4.17164	136	Intron (ENST00000534829.5/105369705, intron 1 of 3)	101928554	ENST00000537525.6	32129
TES_peak_3603	chr12	26274811	26275027	217	26	2.68369	5.42882	2.64613	141	Promoter (2-3kb)	101928554	ENST00000541940.1	-2891
TES_peak_3604	chr12	26275585	26276044	460	168	11.0709	20.8107	16.8779	143	Intron (ENST00000534829.5/105369705, intron 2 of 3)	101928554	ENST00000541940.1	-3665
TES_peak_3605	chr12	26318155	26318670	516	100	6.03829	13.5895	10.0904	299	Promoter (1-2kb)	101928554	ENST00000540625.5	1050
TES_peak_3606	chr12	26319619	26319844	226	20	3.41503	4.79185	2.07984	58	Promoter (<=1kb)	101928554	ENST00000540625.5	0
TES_peak_3607	chr12	26471778	26471928	151	55	6.44856	8.69193	5.5486	49	Intron (ENST00000381340.8/3709, intron 45 of 56)	3709	ENST00000451599.6	22305
TES_peak_3608	chr12	26690542	26691011	470	368	21.0028	41.7527	36.8695	186	Intron (ENST00000381340.8/3709, intron 10 of 56)	3709	ENST00000540791.1	24717
TES_peak_3609	chr12	26803692	26803876	185	35	3.06192	6.41011	3.51381	38	Intron (ENST00000381340.8/3709, intron 1 of 56)	3709	ENST00000242737.5	28905
TES_peak_3610	chr12	26810443	26810610	168	120	9.72396	15.7261	12.0662	107	Intron (ENST00000381340.8/3709, intron 1 of 56)	3709	ENST00000242737.5	22171
TES_peak_3611	chr12	27073467	27073598	132	29	4.90888	5.84348	2.99681	48	Distal Intergenic	728858	ENST00000429849.3	8980
TES_peak_3612	chr12	27083924	27084328	405	125	9.28224	16.2172	12.5327	302	Promoter (1-2kb)	728858	ENST00000429849.3	-1346
TES_peak_3613	chr12	27179969	27180162	194	85	4.72887	12.0029	8.59886	97	Distal Intergenic	23012	ENST00000541191.5	-63806
TES_peak_3614	chr12	27185649	27185913	265	115	5994	15.1622	11.5512	86	Distal Intergenic	23012	ENST00000541191.5	-58055
TES_peak_3615	chr12	27243922	27244234	313	80	3.25682	11.4533	8.09009	213	Promoter (<=1kb)	23012	ENST00000541191.5	0
TES_peak_3616	chr12	27272375	27272803	429	151	11.3016	19.0006	15.1515	206	Intron (ENST00000541191.5/23012, intron 1 of 4)	23012	ENST00000544969.5	-20825
TES_peak_3617	chr12	27293664	27293862	199	41	2.85934	7.09779	4.12913	16	Promoter (<=1kb)	23012	ENST00000544969.5	36
TES_peak_3618	chr12	27330883	27331129	247	100	6.15235	13.5895	10.0904	162	Promoter (1-2kb)	56938	ENST00000266503.10	-1707
TES_peak_3619	chr12	27331349	27331575	227	123	6.01681	16.0393	12.3657	91	Promoter (1-2kb)	56938	ENST00000266503.10	-1261
TES_peak_3620	chr12	27343763	27343934	172	61	6.47566	9.33398	6.12878	77	Intron (ENST00000266503.10/56938, intron 1 of 16)	56938	ENST00000261178.9	10708
TES_peak_3621	chr12	27462331	27462790	460	372	10.0895	42.1164	37.2106	313	Intron (ENST00000535986.2/341346, intron 1 of 8)	341346	ENST00000298876.8	-4020
TES_peak_3622	chr12	27463545	27463710	166	58	6.34316	9013	5.85492	132	Intron (ENST00000535986.2/341346, intron 1 of 8)	341346	ENST00000298876.8	-3100
TES_peak_3623	chr12	27474480	27474787	308	97	6.91051	13.1909	9.70933	104	Promoter (<=1kb)	341346	ENST00000538647.1	-109
TES_peak_3624	chr12	27499163	27499311	149	47	5.93427	7.85093	4.7929	67	Intron (ENST00000535986.2/341346, intron 8 of 8)	341346	ENST00000541168.1	5327
TES_peak_3625	chr12	27523989	27524298	310	85	2.80351	11.9924	8.59034	144	Promoter (<=1kb)	8496	ENST00000545381.5	0
TES_peak_3626	chr12	27549309	27549509	201	136	10897	17.4191	13.6567	107	Exon (ENST00000506925.2/ENST00000506925.2, exon 2 of 2)	8496	ENST00000535575.1	11186
TES_peak_3627	chr12	27555009	27555197	189	126	7.78493	16.3197	12.6257	68	Intron (ENST00000538433.5/8496, intron 1 of 4)	8496	ENST00000535575.1	16886
TES_peak_3628	chr12	27571542	27571839	298	137	9.73846	17.4972	13.7263	156	Intron (ENST00000538433.5/8496, intron 1 of 4)	8496	ENST00000542187.1	-27509
TES_peak_3629	chr12	27585889	27586121	233	30	4.24922	5.86499	3.0092	192	Intron (ENST00000538433.5/8496, intron 2 of 4)	8496	ENST00000542187.1	-13227
TES_peak_3630	chr12	27610442	27610607	166	85	7.97107	11.9555	8.55485	102	Intron (ENST00000538433.5/8496, intron 2 of 4)	8496	ENST00000542187.1	11094
TES_peak_3631	chr12	27615294	27615520	227	101	9.11295	13.6583	10.1371	159	Intron (ENST00000538433.5/8496, intron 2 of 4)	8496	ENST00000542187.1	15946
TES_peak_3632	chr12	27624534	27624840	307	186	12.8241	22.7276	18.6789	206	Intron (ENST00000538433.5/8496, intron 2 of 4)	8496	ENST00000542187.1	25186
TES_peak_3633	chr12	27627373	27627586	214	47	6.20496	7.85093	4.7929	32	Intron (ENST00000538433.5/8496, intron 2 of 4)	8496	ENST00000534917.1	-26800
TES_peak_3634	chr12	27747693	27748115	423	30	3.5076	5.94584	3.07456	406	Intron (ENST00000081029.8/60488, intron 7 of 7)	57542	ENST00000539176.1	-31933
TES_peak_3635	chr12	27810902	27811039	138	55	6.63887	8.69193	5.5486	50	Distal Intergenic	57542	ENST00000540301.1	23267
TES_peak_3636	chr12	27966904	27967129	226	152	11.4749	19.0701	15.2204	98	Promoter (2-3kb)	5744	ENST00000538310.1	2365
TES_peak_3637	chr12	27982054	27982248	195	41	5.78246	7.14325	4.13699	55	Distal Intergenic	5744	ENST00000545234.6	-9321
TES_peak_3638	chr12	27999656	27999825	170	30	4.77706	5.94877	3.07456	10	Distal Intergenic	5744	ENST00000545234.6	-26923
TES_peak_3639	chr12	28032853	28033299	447	61	2.97169	9.33966	6.13368	227	Distal Intergenic	5744	ENST00000545234.6	-60120
TES_peak_3640	chr12	28124626	28125070	445	101	8.92264	13.6583	10.1371	396	Distal Intergenic	55297	ENST00000540794.5	-8179
TES_peak_3641	chr12	28177328	28177635	308	70	7.11466	10.2983	7.00822	168	Promoter (1-2kb)	55297	ENST00000535520.5	-1642
TES_peak_3642	chr12	28248724	28249107	384	70	7.49529	10.2983	7.00822	168	Intron (ENST00000540794.5/55297, intron 2 of 5)	55297	ENST00000543809.5	-6897
TES_peak_3643	chr12	28313746	28313908	163	41	5.6873	7.14325	4.13699	15	Intron (ENST00000540794.5/55297, intron 2 of 5)	55297	ENST00000539904.1	11112
TES_peak_3644	chr12	28378821	28379020	200	70	6.92434	10.2983	7.00822	105	Intron (ENST00000540794.5/55297, intron 2 of 5)	55297	ENST00000535212.1	-71378
TES_peak_3645	chr12	28497855	28498446	592	338	19.5802	38.6416	33.8824	145	Intron (ENST00000535520.5/55297, intron 14 of 14)	55297	ENST00000542801.5	45313
TES_peak_3646	chr12	28550936	28551154	219	20	2.73354	4.75456	2.04635	218	Intron (ENST00000542801.5/55297, intron 3 of 3)	55297	ENST00000542801.5	98394
TES_peak_3647	chr12	28584042	28584238	197	70	6.82919	10.2983	7.00822	116	Distal Intergenic	55297	ENST00000542801.5	131500
TES_peak_3648	chr12	28611097	28611395	299	51	6.17776	8.26141	5.17001	136	Distal Intergenic	55297	ENST00000542801.5	158555
TES_peak_3649	chr12	28698888	28699312	425	101	8.19872	13.7287	10196	357	Distal Intergenic	55297	ENST00000542801.5	246346
TES_peak_3650	chr12	28759382	28759673	292	271	12.1951	31.5779	27116	183	Distal Intergenic	55297	ENST00000542801.5	306840
TES_peak_3651	chr12	28800793	28801031	239	61	6.56589	9.33398	6.12878	158	Distal Intergenic	55711	ENST00000686974.1	-347985
TES_peak_3652	chr12	28869242	28869418	177	55	6.25825	8.69193	5.5486	137	Distal Intergenic	55711	ENST00000686974.1	-279598
TES_peak_3653	chr12	28936287	28936465	179	22	4.4349	4.98931	2.25409	129	Distal Intergenic	55711	ENST00000686974.1	-212551
TES_peak_3654	chr12	28958887	28959222	336	221	14.9573	26325	22.1107	92	Distal Intergenic	55711	ENST00000686974.1	-189794
TES_peak_3655	chr12	28962006	28962321	316	30	4.72004	5.94877	3.07456	113	Distal Intergenic	55711	ENST00000686974.1	-186695
TES_peak_3656	chr12	29041804	29042266	463	198	10362	23.9855	19.8856	240	Distal Intergenic	55711	ENST00000686974.1	-106750
TES_peak_3657	chr12	29072771	29072946	176	101	8.63717	13.6583	10.1371	71	Distal Intergenic	55711	ENST00000686974.1	-76070
TES_peak_3658	chr12	29234969	29235426	458	174	11.3923	21.4658	17485	244	Intron (ENST00000686974.1/55711, intron 1 of 7)	55711	ENST00000547116.5	11224
TES_peak_3659	chr12	29239187	29239323	137	33	4929	6.18682	3.30242	20	Intron (ENST00000686974.1/55711, intron 1 of 7)	55711	ENST00000547116.5	15442
TES_peak_3660	chr12	29242335	29242479	145	84	5.66761	11.7967	8.4207	33	Intron (ENST00000686974.1/55711, intron 1 of 7)	55711	ENST00000547116.5	18590
TES_peak_3661	chr12	29499379	29499710	332	85	7.78076	11.9555	8.55485	92	Promoter (1-2kb)	341350	ENST00000537054.2	-1693
TES_peak_3662	chr12	30613258	30614139	882	201	10.2941	24.2325	20.1155	437	Distal Intergenic	10526	ENST00000535598.1	23010
TES_peak_3663	chr12	30691397	30691642	246	48	6.37489	7.86717	4.80859	151	Promoter (2-3kb)	10526	ENST00000358724.4	-2639
TES_peak_3664	chr12	30792805	30793354	550	45	4.8195	7.53305	4.50875	412	Promoter (2-3kb)	100287314	ENST00000650193.1	-2104
TES_peak_3665	chr12	30805926	30806458	533	109	6.32343	14.5125	10.9334	277	Exon (ENST00000648050.1/100287314, exon 5 of 5)	100287314	ENST00000551972.1	5715
TES_peak_3666	chr12	31518826	31519108	283	112	4.2402	14.8768	11.2866	141	Intron (ENST00000389082.10/160518, intron 1 of 20)	160518	ENST00000546299.1	-22924
TES_peak_3667	chr12	31732959	31733245	287	134	9.02059	17.2229	13.4804	139	Distal Intergenic	196394	ENST00000535408.5	-3838
TES_peak_3668	chr12	31749194	31749717	524	137	4.09517	17.5373	13766	206	Distal Intergenic	196394	ENST00000535408.5	-20073
TES_peak_3669	chr12	31853978	31854183	206	55	5.87762	8.69193	5.5486	143	Distal Intergenic	105369723	ENST00000535163.1	33020
TES_peak_3670	chr12	31922688	31923113	426	274	17.3033	31.9628	27.4839	187	Intron (ENST00000662662.1/105369723, intron 1 of 2)	105369723	ENST00000535163.1	-35485
TES_peak_3671	chr12	31939103	31939261	159	28	4.83089	5.66098	2.82814	8	Intron (ENST00000662662.1/105369723, intron 1 of 2)	105369723	ENST00000662662.1	20055
TES_peak_3672	chr12	32089509	32089922	414	33	2.43141	6.18749	3.30296	309	Distal Intergenic	636	ENST00000548411.6	-16925
TES_peak_3673	chr12	32115852	32116063	212	115	5.45122	15.1537	11.5455	79	Intron (ENST00000548411.6/636, intron 1 of 8)	120766143	ENST00000551974.1	-8324
TES_peak_3674	chr12	32148527	32148669	143	53	4.64112	8.44714	5.34012	46	Intron (ENST00000548411.6/636, intron 1 of 8)	120766143	ENST00000551974.1	-40999
TES_peak_3675	chr12	32182334	32182670	337	41	5.78246	7.14325	4.13699	244	Intron (ENST00000548411.6/636, intron 1 of 8)	120766143	ENST00000551974.1	-74806
TES_peak_3676	chr12	32249855	32250108	254	146	6.05951	18.5163	14.6995	145	Intron (ENST00000548411.6/636, intron 2 of 8)	636	ENST00000547680.2	-78294
TES_peak_3677	chr12	32534020	32534214	195	20	3.30097	4.79185	2.07984	194	Promoter (<=1kb)	121512	ENST00000525053.6	-110
TES_peak_3678	chr12	32548754	32549022	269	20	2.84759	4.75456	2.04635	88	Intron (ENST00000534526.7/121512, intron 1 of 16)	121512	ENST00000525053.6	14430
TES_peak_3679	chr12	32780172	32780303	132	55	5.87762	8.69193	5.5486	73	Distal Intergenic	5318	ENST00000546769.1	12572
TES_peak_3680	chr12	32843833	32844046	214	75	7.1975	10.8679	7.54666	102	Intron (ENST00000700559.2/5318, intron 5 of 11)	5318	ENST00000700555.2	-9604
TES_peak_3681	chr12	32901586	32901846	261	35	5.30266	6.4254	3.51381	28	Distal Intergenic	5318	ENST00000700559.2	-4788
TES_peak_3682	chr12	33044498	33044676	179	41	5.11636	7.14325	4.13699	59	Distal Intergenic	5318	ENST00000700559.2	-147700
TES_peak_3683	chr12	33194469	33194683	215	169	11.6822	20.8491	16904	92	Distal Intergenic	341359	ENST00000567656.1	231477
TES_peak_3684	chr12	33380535	33380816	282	75	7.37796	10.8679	7.54666	217	Intron (ENST00000228567.7/341359, intron 5 of 6)	341359	ENST00000567656.1	45344
TES_peak_3685	chr12	33581746	33581994	249	116	7.40475	15.2573	11.6378	129	Distal Intergenic	341359	ENST00000228567.7	-141927
TES_peak_3686	chr12	33587482	33588118	637	49	5.80356	7.99793	4.91939	611	Distal Intergenic	341359	ENST00000228567.7	-147663
TES_peak_3687	chr12	38283039	38283232	194	49	5.97464	7.99793	4.91939	59	Distal Intergenic	144245	ENST00000551464.1	-33530
TES_peak_3688	chr12	38316593	38316799	207	20	2.79871	4.75456	2.04635	50	Promoter (<=1kb)	144245	ENST00000551464.1	0
TES_peak_3689	chr12	39427293	39427711	419	68	5.09734	10.0802	6.84022	166	Intron (ENST00000361418.10/55605, intron 1 of 37)	55605	ENST00000636569.1	15232
TES_peak_3690	chr12	42131210	42131519	310	54	6.19299	8.5093	5.40004	54	Intron (ENST00000398675.8/283464, intron 1 of 7)	283464	ENST00000280876.6	13193
TES_peak_3691	chr12	42474572	42474704	133	22	4.09273	4.98931	2.25409	5	Intron (ENST00000345127.9/144165, intron 1 of 7)	144165	ENST00000640840.1	-4912
TES_peak_3692	chr12	42511835	42511974	140	28	4.64058	5.66098	2.82814	15	Intron (ENST00000345127.9/144165, intron 1 of 7)	144165	ENST00000639589.1	-27391
TES_peak_3693	chr12	42575885	42576122	238	101	8.63717	13.6583	10.1371	168	Intron (ENST00000345127.9/144165, intron 1 of 7)	144165	ENST00000640801.1	13161
TES_peak_3694	chr12	42683782	42684862	1081	301	11.0282	34.7042	30108	687	Promoter (2-3kb)	105369739	ENST00000660815.1	-2333
TES_peak_3695	chr12	42705883	42706201	319	278	10.6005	32.3801	27.8849	197	Intron (ENST00000660815.1/105369739, intron 3 of 4)	105369739	ENST00000655248.1	12059
TES_peak_3696	chr12	42742251	42742471	221	35	4.8515	6.4254	3.51381	77	Distal Intergenic	105369739	ENST00000655248.1	48427
TES_peak_3697	chr12	42744516	42744658	143	38	4.92397	6.73775	3.80425	102	Distal Intergenic	105369739	ENST00000655248.1	50692
TES_peak_3698	chr12	42756811	42757556	746	505	6.51867	55.9518	50.5964	396	Distal Intergenic	105369739	ENST00000655248.1	62987
TES_peak_3699	chr12	42790470	42790641	172	55	4.28317	8.71601	5.56938	145	Distal Intergenic	105369739	ENST00000655248.1	96646
TES_peak_3700	chr12	42790825	42791195	371	220	10222	26298	22.0889	116	Distal Intergenic	105369739	ENST00000655248.1	97001
TES_peak_3701	chr12	42834504	42834780	277	55	6.63887	8.69193	5.5486	187	Distal Intergenic	105369739	ENST00000655248.1	140680
TES_peak_3702	chr12	42874408	42874641	234	55	6.16309	8.69193	5.5486	152	Distal Intergenic	105369739	ENST00000655248.1	180584
TES_peak_3703	chr12	42921912	42922206	295	169	11.7773	20.8491	16904	195	Distal Intergenic	105369739	ENST00000655248.1	228088
TES_peak_3704	chr12	42960394	42960557	164	61	6.65612	9.33398	6.12878	58	Distal Intergenic	105369740	ENST00000553211.1	-194758
TES_peak_3705	chr12	42996666	42997099	434	55	6.25825	8.69193	5.5486	105	Distal Intergenic	105369740	ENST00000553211.1	-158216
TES_peak_3706	chr12	43097576	43097767	192	55	6.63887	8.69193	5.5486	85	Distal Intergenic	105369740	ENST00000553211.1	-57548
TES_peak_3707	chr12	43104696	43104932	237	79	7.45736	11.3449	7.98414	88	Distal Intergenic	105369740	ENST00000553211.1	-50383
TES_peak_3708	chr12	43238350	43238582	233	90	7.79952	12.5229	9.07439	133	Distal Intergenic	105369740	ENST00000553211.1	83035
TES_peak_3709	chr12	43847511	43847697	187	39	5.40437	6.95302	3.99757	119	Promoter (2-3kb)	84216	ENST00000550495.1	2660
TES_peak_3710	chr12	44674941	44675361	421	90	8.46073	12.4473	9.00882	163	Intron (ENST00000395487.6/4753, intron 12 of 19)	4753	ENST00000549668.1	28419
TES_peak_3711	chr12	45226031	45226370	340	125	9.39629	16.2172	12.5327	164	Intron (ENST00000426898.2/196527, intron 1 of 17)	196527	ENST00000681817.1	9709
TES_peak_3712	chr12	45233018	45233167	150	42	3.91819	7.28745	4.27489	105	Intron (ENST00000426898.2/196527, intron 1 of 17)	196527	ENST00000681817.1	16696
TES_peak_3713	chr12	45234586	45234845	260	123	6.10805	16.0393	12.3657	141	Intron (ENST00000426898.2/196527, intron 1 of 17)	196527	ENST00000681817.1	18264
TES_peak_3714	chr12	45235482	45235842	361	116	9.61339	15.24	11.6259	105	Intron (ENST00000426898.2/196527, intron 1 of 17)	196527	ENST00000681817.1	19160
TES_peak_3715	chr12	45268710	45268976	267	41	5.11636	7.14325	4.13699	188	Intron (ENST00000426898.2/196527, intron 1 of 17)	196527	ENST00000679426.1	-23701
TES_peak_3716	chr12	45435188	45435376	189	22	4.20679	4.98931	2.25409	48	Intron (ENST00000425752.6/196527, intron 19 of 19)	196527	ENST00000551667.1	99639
TES_peak_3717	chr12	45436262	45436440	179	35	5.39289	6.4254	3.51381	169	Intron (ENST00000425752.6/196527, intron 19 of 19)	196527	ENST00000551667.1	100713
TES_peak_3718	chr12	45578031	45578187	157	53	5.08563	8.41215	5.30903	39	Intron (ENST00000551229.3/105369743, intron 2 of 5)	105369743	ENST00000551229.3	32403
TES_peak_3719	chr12	45615332	45615698	367	200	12.3047	24.2093	20.0972	222	Distal Intergenic	105369744	ENST00000549223.1	-4712
TES_peak_3720	chr12	45990591	45990837	247	52	2.14551	8.35895	5.26469	128	Promoter (<=1kb)	9169	ENST00000395454.6	-7
TES_peak_3721	chr12	46103756	46104036	281	41	5.59215	7.14325	4.13699	52	Distal Intergenic	81539	ENST00000548979.1	93985
TES_peak_3722	chr12	46111435	46111625	191	41	5.6873	7.14325	4.13699	143	Distal Intergenic	81539	ENST00000548979.1	86396
TES_peak_3723	chr12	46160737	46161030	294	49	5.74653	7.99793	4.91939	200	Distal Intergenic	81539	ENST00000548979.1	36991
TES_peak_3724	chr12	46209217	46209523	307	164	7.89169	20.3845	16.4672	223	Intron (ENST00000398637.10/81539, intron 5 of 16)	81539	ENST00000548979.1	-11196
TES_peak_3725	chr12	46210173	46210306	134	22	4.4349	4.98931	2.25409	29	Intron (ENST00000398637.10/81539, intron 5 of 16)	81539	ENST00000548979.1	-12152
TES_peak_3726	chr12	46220067	46220274	208	20	3.38651	4.79185	2.07984	83	Intron (ENST00000398637.10/81539, intron 5 of 16)	81539	ENST00000612161.4	19621
TES_peak_3727	chr12	46260514	46260827	314	117	9.49358	15.4024	11.7603	120	Intron (ENST00000398637.10/81539, intron 1 of 16)	81539	ENST00000552197.5	6874
TES_peak_3728	chr12	46261737	46261963	227	41	5.30668	7.14325	4.13699	67	Intron (ENST00000398637.10/81539, intron 1 of 16)	81539	ENST00000552197.5	5738
TES_peak_3729	chr12	46320053	46320348	296	221	14416	26325	22.1107	76	Distal Intergenic	54407	ENST00000548785.1	42194
TES_peak_3730	chr12	46380867	46381071	205	57	6.16805	8.93918	5.78264	132	Promoter (2-3kb)	100288798	ENST00000687751.1	-2362
TES_peak_3731	chr12	46402540	46402834	295	137	9.90954	17.4972	13.7263	114	Intron (ENST00000687751.1/100288798, intron 2 of 3)	100288798	ENST00000657145.1	-9316
TES_peak_3732	chr12	46404317	46404996	680	503	23.4694	55.7346	50.3888	232	Exon (ENST00000623851.1/ENST00000623851.1, exon 1 of 1)	100288798	ENST00000657145.1	-7154
TES_peak_3733	chr12	46459208	46459369	162	70	7.11466	10.2983	7.00822	46	Intron (ENST00000687751.1/100288798, intron 2 of 3)	124902923	ENST00000689808.2	35105
TES_peak_3734	chr12	46467470	46467641	172	41	5.59215	7.14325	4.13699	95	Intron (ENST00000687751.1/100288798, intron 2 of 3)	124902923	ENST00000689808.2	26833
TES_peak_3735	chr12	46473773	46474099	327	149	6.79238	18.7537	14.9282	90	Intron (ENST00000687751.1/100288798, intron 3 of 3)	124902923	ENST00000689808.2	20375
TES_peak_3736	chr12	46556933	46557087	155	134	10.5403	17.1841	13.4418	73	Intron (ENST00000667191.1/100288798, intron 2 of 2)	100288798	ENST00000607353.1	19431
TES_peak_3737	chr12	46661349	46661504	156	39	5.34734	6.95302	3.99757	91	Intron (ENST00000667191.1/100288798, intron 2 of 2)	55089	ENST00000550670.1	107800
TES_peak_3738	chr12	46664980	46665168	189	36	3.66727	6.60524	3.68603	133	Intron (ENST00000667191.1/100288798, intron 2 of 2)	55089	ENST00000550670.1	104136
TES_peak_3739	chr12	46708649	46708809	161	22	4.26382	4.98931	2.25409	17	Intron (ENST00000667191.1/100288798, intron 2 of 2)	55089	ENST00000550670.1	60495
TES_peak_3740	chr12	46744353	46744678	326	59	6.25978	9.08008	5.90896	169	Intron (ENST00000667191.1/100288798, intron 2 of 2)	55089	ENST00000550670.1	24626
TES_peak_3741	chr12	46874715	46874875	161	35	4.94173	6.4254	3.51381	100	Exon (ENST00000667191.1/100288798, exon 3 of 3)	55089	ENST00000546940.1	-42307
TES_peak_3742	chr12	46886515	46887098	584	292	8.06154	33833	29.2775	389	Distal Intergenic	55089	ENST00000546940.1	-54107
TES_peak_3743	chr12	46908580	46908837	258	223	14.8224	26.5668	22.3337	144	Distal Intergenic	107984466	ENST00000621214.1	-61667
TES_peak_3744	chr12	46915184	46915431	248	204	13.4902	24.6341	20.4852	85	Distal Intergenic	107984466	ENST00000621214.1	-55073
TES_peak_3745	chr12	46916713	46917330	618	593	28.6443	64.9294	59.3093	402	Distal Intergenic	107984466	ENST00000621214.1	-53174
TES_peak_3746	chr12	46921472	46921808	337	137	9.73846	17.4972	13.7263	129	Distal Intergenic	107984466	ENST00000621214.1	-48696
TES_peak_3747	chr12	46938095	46938309	215	70	7.40013	10.2983	7.00822	111	Distal Intergenic	107984466	ENST00000621214.1	-32195
TES_peak_3748	chr12	46987839	46988092	254	74	7.49724	10.7383	7.43483	202	Distal Intergenic	107984466	ENST00000621214.1	17335
TES_peak_3749	chr12	47014513	47014722	210	117	9.20811	15.4024	11.7603	124	Distal Intergenic	107984466	ENST00000621214.1	44009
TES_peak_3750	chr12	47034582	47034949	368	223	14.2514	26.5668	22.3337	178	Distal Intergenic	91523	ENST00000432328.2	-44654
TES_peak_3751	chr12	47069911	47070151	241	55	5.87762	8.69193	5.5486	88	Distal Intergenic	91523	ENST00000432328.2	-9452
TES_peak_3752	chr12	47081237	47081388	152	39	5.11923	6.95302	3.99757	136	Promoter (1-2kb)	347902	ENST00000550413.2	-1278
TES_peak_3753	chr12	47085880	47086163	284	50	3.38983	8.13604	5.05309	98	Intron (ENST00000432328.2/91523, intron 1 of 2)	347902	ENST00000550413.2	-5921
TES_peak_3754	chr12	47110076	47110351	276	55	6.16309	8.69193	5.5486	189	Intron (ENST00000432328.2/91523, intron 2 of 2)	347902	ENST00000550413.2	-30117
TES_peak_3755	chr12	47247574	47247718	145	106	7.25267	14.2141	10.6504	79	Intron (ENST00000547748.1/105369746, intron 1 of 1)	91523	ENST00000551777.1	24029
TES_peak_3756	chr12	47271329	47271461	133	57	3.72744	8.87152	5.71553	30	Intron (ENST00000547748.1/105369746, intron 1 of 1)	105369746	ENST00000547748.1	7560
TES_peak_3757	chr12	47276938	47277329	392	200	13.2685	24.1505	20.0457	142	Promoter (1-2kb)	105369746	ENST00000547748.1	1692
TES_peak_3758	chr12	47278183	47278347	165	77	7.54702	11.0632	7.72709	84	Promoter (<=1kb)	105369746	ENST00000547748.1	674
TES_peak_3759	chr12	47316761	47316987	227	55	6.06793	8.69193	5.5486	103	Distal Intergenic	124900322	ENST00000362696.1	29310
TES_peak_3760	chr12	47397758	47397905	148	69	6716	10.1966	6.94582	62	Intron (ENST00000659658.1/111082992, intron 1 of 2)	111082992	ENST00000660540.1	-10523
TES_peak_3761	chr12	47556595	47556970	376	183	5.00565	22.3615	18.3482	244	Distal Intergenic	79657	ENST00000548211.1	107873
TES_peak_3762	chr12	47557487	47557681	195	23	3.83102	5.08049	2.3185	78	Distal Intergenic	79657	ENST00000548211.1	107162
TES_peak_3763	chr12	47754171	47754420	250	62	4.42004	9.46042	6.24984	92	Promoter (<=1kb)	55652	ENST00000552003.1	241
TES_peak_3764	chr12	49198799	49199001	203	96	4.20442	13.0969	9.62354	164	Intron (ENST00000549554.1/ENST00000549554.1, intron 1 of 1)	7846	ENST00000715688.1	-9475
TES_peak_3765	chr12	50574786	50575086	301	76	5.38248	10.9285	7.60025	122	Intron (ENST00000549620.5/57609, intron 1 of 7)	57609	ENST00000546719.1	-65719
TES_peak_3766	chr12	50603959	50604091	133	101	8.73232	13.6583	10.1371	84	Intron (ENST00000549620.5/57609, intron 1 of 7)	57609	ENST00000546719.1	-36714
TES_peak_3767	chr12	50620796	50620951	156	63	3.93926	9529	6.3154	54	Intron (ENST00000549620.5/57609, intron 1 of 7)	57609	ENST00000546719.1	-19854
TES_peak_3768	chr12	50622019	50622237	219	69	6.94411	10.1966	6.94582	98	Intron (ENST00000549620.5/57609, intron 1 of 7)	57609	ENST00000546719.1	-18568
TES_peak_3769	chr12	50691083	50691297	215	84	5.1728	11.8043	8.42458	81	Exon (ENST00000301180.10/57609, exon 13 of 38)	57609	ENST00000546732.1	5197
TES_peak_3770	chr12	50934816	50935383	568	113	8.71196	14.9606	11.3613	257	Exon (ENST00000614647.1/ENST00000614647.1, exon 1 of 1)	25840	ENST00000550097.1	9775
TES_peak_3771	chr12	51320659	51321071	413	59	6.48789	9.08008	5.90896	136	Intron (ENST00000604560.6/51411, intron 1 of 10)	51411	ENST00000603260.1	3014
TES_peak_3772	chr12	51434448	51434593	146	55	6.44856	8.69193	5.5486	39	Intron (ENST00000535225.6/9498, intron 1 of 14)	9498	ENST00000551071.5	-6115
TES_peak_3773	chr12	51460629	51460914	286	93	4.97599	12.7692	9.30445	100	Promoter (<=1kb)	9498	ENST00000550211.1	-304
TES_peak_3774	chr12	51683946	51684154	209	59	6.20275	9.08008	5.90896	57	Promoter (2-3kb)	6334	ENST00000551216.2	-2269
TES_peak_3775	chr12	52268045	52268218	174	20	2.96102	4.70182	2.00442	173	Intron (ENST00000553310.6/3892, intron 1 of 2)	3892	ENST00000423955.7	-6427
TES_peak_3776	chr12	52351642	52351955	314	120	10.0849	15.7261	12.0662	153	Intron (ENST00000620027.6/ENST00000620027.6, intron 7 of 8)	3891	ENST00000544265.1	12667
TES_peak_3777	chr12	52442721	52442977	257	45	4.85752	7.53305	4.50875	140	Distal Intergenic	9119	ENST00000252245.6	-8350
TES_peak_3778	chr12	53561746	53562013	268	60	4.78369	9.25272	6.07224	114	Intron (ENST00000648881.1/124902937, intron 3 of 6)	11016	ENST00000550373.2	-17795
TES_peak_3779	chr12	55881005	55881314	310	37	4.4013	6.6833	3.75418	302	Distal Intergenic	4327	ENST00000552872.5	-38039
TES_peak_3780	chr12	56529826	56530013	188	22	4.20679	4.98931	2.25409	113	Intron (ENST00000262031.10/5939, intron 1 of 13)	5939	ENST00000542360.1	7827
TES_peak_3781	chr12	57853975	57854125	151	41	5.78246	7.14325	4.13699	129	Distal Intergenic	10106	ENST00000398073.7	-7246
TES_peak_3782	chr12	58067697	58067861	165	30	4.83409	5.94877	3.07456	108	Distal Intergenic	105369785	ENST00000548215.1	-20031
TES_peak_3783	chr12	58097795	58098066	272	105	9.00212	14.0679	10.5142	56	Exon (ENST00000623600.1/ENST00000623600.1, exon 1 of 1)	105369785	ENST00000548215.1	9903
TES_peak_3784	chr12	58148633	58148783	151	30	4.54895	5.94877	3.07456	4	Distal Intergenic	105369785	ENST00000548215.1	60741
TES_peak_3785	chr12	58242665	58243005	341	105	9.09235	14.0679	10.5142	238	Distal Intergenic	105369787	ENST00000715225.1	93087
TES_peak_3786	chr12	58310930	58311481	552	184	8.43345	22.4566	18.4384	195	Distal Intergenic	105369787	ENST00000715225.1	24611
TES_peak_3787	chr12	58394928	58395784	857	240	15.5854	28.3196	24.0091	320	Exon (ENST00000552027.1/ENST00000552027.1, exon 1 of 1)	105369787	ENST00000715225.1	-58836
TES_peak_3788	chr12	58414421	58414860	440	155	6.17357	19.3873	15.5153	67	Distal Intergenic	105369787	ENST00000715225.1	-78329
TES_peak_3789	chr12	58420057	58420324	268	61	6.83658	9.33398	6.12878	63	Distal Intergenic	105369787	ENST00000715225.1	-83965
TES_peak_3790	chr12	58420477	58420845	369	97	6.87249	13.1909	9.70933	202	Distal Intergenic	105369787	ENST00000715225.1	-84385
TES_peak_3791	chr12	58425110	58426299	1190	411	6.98164	46.1959	41145	564	Distal Intergenic	105369787	ENST00000715225.1	-89018
TES_peak_3792	chr12	58502174	58502622	449	252	6.92553	29.6055	25.2363	292	Distal Intergenic	100506869	ENST00000546977.5	-41502
TES_peak_3793	chr12	58502860	58503197	338	154	10.6136	19.3347	15.4697	174	Distal Intergenic	100506869	ENST00000546977.5	-40927
TES_peak_3794	chr12	58528463	58528664	202	117	9.39842	15.4024	11.7603	58	Distal Intergenic	100506869	ENST00000546977.5	-15460
TES_peak_3795	chr12	58629555	58629968	414	79	7.11519	11.3449	7.98414	212	Intron (ENST00000546977.5/100506869, intron 1 of 7)	100506869	ENST00000548576.1	37853
TES_peak_3796	chr12	58640556	58640689	134	55	6.63887	8.69193	5.5486	59	Intron (ENST00000546977.5/100506869, intron 1 of 7)	100506869	ENST00000548576.1	48854
TES_peak_3797	chr12	58645860	58646126	267	22	4.37787	4.98931	2.25409	261	Intron (ENST00000546977.5/100506869, intron 1 of 7)	100506869	ENST00000548576.1	54158
TES_peak_3798	chr12	58761373	58761710	338	85	7.59044	11.9555	8.55485	146	Intron (ENST00000546977.5/100506869, intron 1 of 7)	101927653	ENST00000668012.1	19999
TES_peak_3799	chr12	58764259	58764466	208	55	5.97278	8.69193	5.5486	142	Intron (ENST00000546977.5/100506869, intron 1 of 7)	101927653	ENST00000668012.1	17243
TES_peak_3800	chr12	58888267	58888405	139	37	4.43932	6.6833	3.75418	100	Promoter (1-2kb)	121227	ENST00000550304.1	-1232
TES_peak_3801	chr12	58912568	58913053	486	39	5.34734	6.95302	3.99757	148	Promoter (1-2kb)	121227	ENST00000552267.1	1530
TES_peak_3802	chr12	59036898	59037458	561	109	6.49451	14.5125	10.9334	305	Intron (ENST00000547590.1/105369791, intron 2 of 3)	105369791	ENST00000690337.1	-64686
TES_peak_3803	chr12	59040662	59042087	1426	240	15.0952	28.3196	24.0091	273	Intron (ENST00000547590.1/105369791, intron 2 of 3)	105369791	ENST00000690337.1	-60057
TES_peak_3804	chr12	59150109	59150263	155	85	7.59044	11.9555	8.55485	109	Distal Intergenic	105369791	ENST00000657355.1	20598
TES_peak_3805	chr12	59844169	59844308	140	39	5.11923	6.95302	3.99757	61	Distal Intergenic	100996696	ENST00000549280.1	32067
TES_peak_3806	chr12	59844512	59844774	263	49	5.68951	7.99793	4.91939	51	Distal Intergenic	100996696	ENST00000549280.1	32410
TES_peak_3807	chr12	59874288	59874833	546	35	5.30266	6.4254	3.51381	464	Distal Intergenic	100996696	ENST00000549280.1	62186
TES_peak_3808	chr12	60071671	60072130	460	238	15228	28.1824	23.8746	208	Distal Intergenic	100996696	ENST00000549280.1	259569
TES_peak_3809	chr12	60394723	60395029	307	97	6.87249	13.1909	9.70933	84	Distal Intergenic	100996696	ENST00000549280.1	582621
TES_peak_3810	chr12	60500950	60501456	507	98	8.14124	13372	9.88606	360	Distal Intergenic	100996696	ENST00000549280.1	688848
TES_peak_3811	chr12	62659470	62659818	349	75	7.1975	10.8679	7.54666	130	Intron (ENST00000228705.7/57460, intron 9 of 9)	283416	ENST00000408887.3	-55780
TES_peak_3812	chr12	62785982	62786159	178	65	4.1776	9.79599	6.57021	66	Promoter (2-3kb)	57460	ENST00000551519.1	2325
TES_peak_3813	chr12	63858364	63858497	134	53	3.9685	8.40735	5.30903	95	Intron (ENST00000631006.3/57522, intron 1 of 21)	57522	ENST00000537556.1	13561
TES_peak_3814	chr12	63862340	63863028	689	49	5.74653	7.99793	4.91939	63	Intron (ENST00000631006.3/57522, intron 1 of 21)	57522	ENST00000537556.1	17537
TES_peak_3815	chr12	63872604	63872969	366	23	3.9831	5.08049	2.3185	125	Intron (ENST00000631006.3/57522, intron 1 of 21)	57522	ENST00000537556.1	27801
TES_peak_3816	chr12	63905682	63905858	177	55	6.25825	8.69193	5.5486	104	Intron (ENST00000631006.3/57522, intron 1 of 21)	57522	ENST00000537556.1	60879
TES_peak_3817	chr12	63915590	63915731	142	49	5.51842	7.99793	4.91939	34	Intron (ENST00000631006.3/57522, intron 1 of 21)	57522	ENST00000543397.1	-66794
TES_peak_3818	chr12	63918106	63918404	299	26	3.72868	5.46828	2.68157	98	Intron (ENST00000631006.3/57522, intron 1 of 21)	57522	ENST00000543397.1	-64121
TES_peak_3819	chr12	63982825	63983021	197	23	3.83102	5.08049	2.3185	193	Promoter (<=1kb)	57522	ENST00000543397.1	300
TES_peak_3820	chr12	64083863	64084085	223	69	6.54492	10.1966	6.94582	71	Intron (ENST00000631006.3/57522, intron 10 of 21)	57522	ENST00000537585.1	-27726
TES_peak_3821	chr12	64166801	64166970	170	62	6.32878	9.46104	6.24996	66	Distal Intergenic	105369798	ENST00000658485.1	-36262
TES_peak_3822	chr12	64167277	64167434	158	53	5.2377	8.41215	5.30903	39	Distal Intergenic	105369798	ENST00000658485.1	-36738
TES_peak_3823	chr12	64170100	64170310	211	43	5.86952	7.31664	4.30293	115	Distal Intergenic	105369798	ENST00000658485.1	-39561
TES_peak_3824	chr12	64461743	64461990	248	69	5.69392	10.2513	6.98806	189	Promoter (1-2kb)	29110	ENST00000676901.1	-1076
TES_peak_3825	chr12	64544816	64545081	266	69	6.94411	10.1966	6.94582	155	Intron (ENST00000637125.1/283349, intron 2 of 5)	105369803	ENST00000541885.1	-11178
TES_peak_3826	chr12	64616221	64616386	166	47	6.0245	7.85093	4.7929	152	Intron (ENST00000637125.1/283349, intron 2 of 5)	283349	ENST00000540088.1	5699
TES_peak_3827	chr12	64696207	64696394	188	69	6716	10.1966	6.94582	48	3' UTR	2799	ENST00000537823.1	32760
TES_peak_3828	chr12	64893899	64894134	236	49	5.68951	7.99793	4.91939	158	Intron (ENST00000674281.1/23329, intron 16 of 16)	107984522	ENST00000661511.1	10093
TES_peak_3829	chr12	64946169	64946634	466	123	2.83866	15.9929	12323	162	Intron (ENST00000674281.1/23329, intron 16 of 16)	109729131	ENST00000510459.2	35890
TES_peak_3830	chr12	64969121	64969545	425	69	6.65897	10.1966	6.94582	89	Intron (ENST00000674281.1/23329, intron 16 of 16)	109729131	ENST00000510459.2	12979
TES_peak_3831	chr12	64976205	64976501	297	178	9.57179	21.8929	17.8945	179	3' UTR	109729131	ENST00000510459.2	6023
TES_peak_3832	chr12	65082397	65082813	417	299	18248	34.5331	29.9416	259	Intron (ENST00000286574.9/11197, intron 2 of 9)	11197	ENST00000543094.1	-15738
TES_peak_3833	chr12	65229504	65229665	162	47	5.84404	7.85093	4.7929	29	Intron (ENST00000308330.3/23592, intron 4 of 12)	23592	ENST00000542032.1	-10901
TES_peak_3834	chr12	65306777	65306951	175	55	6.54372	8.69193	5.5486	119	Promoter (1-2kb)	253827	ENST00000645872.1	1672
TES_peak_3835	chr12	65449540	65449770	231	41	5.40183	7.14325	4.13699	177	Intron (ENST00000355192.8/253827, intron 4 of 5)	100507065	ENST00000538294.1	88929
TES_peak_3836	chr12	65495349	65495503	155	70	6.92434	10.2983	7.00822	97	Intron (ENST00000537250.5/100507065, intron 3 of 3)	100507065	ENST00000538294.1	43196
TES_peak_3837	chr12	65532735	65533692	958	226	6.5406	26.9403	22.6854	215	Intron (ENST00000537250.5/100507065, intron 2 of 3)	100507065	ENST00000538294.1	5007
TES_peak_3838	chr12	65602387	65602714	328	30	3.18913	5.85335	3.00501	320	Promoter (<=1kb)	105369807	ENST00000541391.2	-86
TES_peak_3839	chr12	65604052	65604565	514	49	5.63248	7.99793	4.91939	98	Promoter (1-2kb)	105369807	ENST00000539116.1	1183
TES_peak_3840	chr12	65631596	65631874	279	185	7.54515	22.5515	18.5291	179	Intron (ENST00000662138.1/105369806, intron 4 of 4)	105369806	ENST00000662138.1	9323
TES_peak_3841	chr12	65649090	65649397	308	225	7.52322	26.7458	22.5012	153	Intron (ENST00000540875.1/ENST00000540875.1, intron 2 of 2)	100507065	ENST00000544557.1	-6718
TES_peak_3842	chr12	65656575	65657309	735	458	9.09611	51.0428	45.8356	515	Intron (ENST00000540875.1/ENST00000540875.1, intron 2 of 2)	100507065	ENST00000544557.1	-14203
TES_peak_3843	chr12	65657720	65657901	182	22	4.26382	4.98931	2.25409	176	Intron (ENST00000540875.1/ENST00000540875.1, intron 2 of 2)	100507065	ENST00000544557.1	-15348
TES_peak_3844	chr12	65672502	65672640	139	35	4.94173	6.4254	3.51381	26	Distal Intergenic	100507065	ENST00000544557.1	-30130
TES_peak_3845	chr12	65675477	65675929	453	63	7.07344	9.54088	6.32271	214	Distal Intergenic	100507065	ENST00000544557.1	-33105
TES_peak_3846	chr12	65695434	65695785	352	314	7.83797	36.0908	31.4337	137	Distal Intergenic	100507065	ENST00000544557.1	-53062
TES_peak_3847	chr12	65824989	65825211	223	56	5.78919	8.75667	5.60728	54	Promoter (<=1kb)	8091	ENST00000393577.7	0
TES_peak_3848	chr12	65880014	65880171	158	39	5.34734	6.95302	3.99757	27	Promoter (1-2kb)	100129940	ENST00000536648.5	1407
TES_peak_3849	chr12	65881433	65881816	384	92	5.81018	12.6839	9.22287	171	Promoter (<=1kb)	100129940	ENST00000536648.5	0
TES_peak_3850	chr12	65891275	65891605	331	154	11.0591	19.3347	15.4697	205	Intron (ENST00000536545.5/8091, intron 3 of 3)	100129940	ENST00000439236.6	-9108
TES_peak_3851	chr12	65891933	65892400	468	291	8.7398	33.6887	29.1382	274	Intron (ENST00000536545.5/8091, intron 3 of 3)	100129940	ENST00000439236.6	-9766
TES_peak_3852	chr12	65936133	65936500	368	101	9.11295	13.6583	10.1371	218	Intron (ENST00000403681.7/8091, intron 3 of 4)	124902955	ENST00000544279.1	11979
TES_peak_3853	chr12	65948595	65948987	393	467	14735	51.9784	46.7372	279	Promoter (<=1kb)	124902955	ENST00000544279.1	-116
TES_peak_3854	chr12	65999722	65999892	171	55	6.54372	8.69193	5.5486	132	Distal Intergenic	102464827	ENST00000612054.1	23834
TES_peak_3855	chr12	66036412	66036604	193	47	5.93427	7.85093	4.7929	118	Distal Intergenic	105369810	ENST00000536217.1	-5346
TES_peak_3856	chr12	66066214	66066782	569	311	12.8911	35.8159	31.1784	198	Exon (ENST00000516048.1/ENST00000516048.1, exon 1 of 1)	105369810	ENST00000536217.1	-35148
TES_peak_3857	chr12	66241817	66242089	273	79	7.45736	11.3449	7.98414	47	Intron (ENST00000261233.9/11213, intron 8 of 11)	102465249	ENST00000617296.1	-8993
TES_peak_3858	chr12	66258109	66258479	371	218	5.74573	26.0516	21.8488	126	Distal Intergenic	102465249	ENST00000617296.1	7027
TES_peak_3859	chr12	66497297	66497453	157	35	5.21242	6.4254	3.51381	53	Intron (ENST00000398016.7/23426, intron 7 of 23)	23426	ENST00000538164.5	20469
TES_peak_3860	chr12	66647116	66647377	262	51	6.2524	8.26141	5.17001	75	Promoter (<=1kb)	23426	ENST00000542309.5	0
TES_peak_3861	chr12	67034593	67034806	214	30	4.94815	5.94877	3.07456	156	Intron (ENST00000643019.1/23426, intron 1 of 1)	23426	ENST00000643019.1	34356
TES_peak_3862	chr12	67358873	67359281	409	169	12158	20.8491	16904	285	Distal Intergenic	124902957	ENST00000658010.1	29859
TES_peak_3863	chr12	67426173	67426650	478	115	9.1121	15.1129	11.5076	193	Distal Intergenic	102724433	ENST00000543387.1	15909
TES_peak_3864	chr12	67434892	67435249	358	95	4.62359	13.0386	9.56761	195	Distal Intergenic	102724433	ENST00000543387.1	7310
TES_peak_3865	chr12	67447103	67447248	146	30	4.54895	5.94877	3.07456	68	Intron (ENST00000650195.1/105369812, intron 1 of 4)	105369812	ENST00000650195.1	3998
TES_peak_3866	chr12	67456500	67456965	466	116	5.12869	15306	11.6833	146	Intron (ENST00000650195.1/105369812, intron 2 of 4)	105369812	ENST00000650195.1	13395
TES_peak_3867	chr12	67459296	67459454	159	63	6.92416	9.54088	6.32271	67	Intron (ENST00000650195.1/105369812, intron 2 of 4)	105369812	ENST00000650195.1	16191
TES_peak_3868	chr12	67485213	67485439	227	53	4.72666	8.44714	5.34012	154	Intron (ENST00000650195.1/105369812, intron 3 of 4)	100507175	ENST00000538573.1	-34390
TES_peak_3869	chr12	67531165	67531565	401	40	3.17597	6.96909	4.01283	111	Intron (ENST00000650195.1/105369812, intron 3 of 4)	100507175	ENST00000400306.2	11083
TES_peak_3870	chr12	67555467	67555683	217	22	4.37787	4.98931	2.25409	71	Intron (ENST00000650195.1/105369812, intron 4 of 4)	105369815	ENST00000537732.1	31623
TES_peak_3871	chr12	67680748	67680886	139	61	6.74635	9.33398	6.12878	122	Distal Intergenic	8445	ENST00000542503.1	29279
TES_peak_3872	chr12	67697632	67697807	176	28	4.45027	5.66098	2.82814	149	Distal Intergenic	101927901	ENST00000542219.1	31668
TES_peak_3873	chr12	67795169	67795553	385	70	7.40013	10.2983	7.00822	325	Distal Intergenic	101927901	ENST00000542219.1	-65694
TES_peak_3874	chr12	67828025	67828229	205	25	2.97794	5.28566	2.51321	199	Distal Intergenic	101927901	ENST00000542219.1	-98550
TES_peak_3875	chr12	67829955	67830177	223	30	4.54895	5.94877	3.07456	48	Distal Intergenic	101927922	ENST00000545520.5	-99058
TES_peak_3876	chr12	67919486	67919848	363	93	4.88094	12.7692	9.30445	199	Distal Intergenic	101927922	ENST00000545520.5	-9387
TES_peak_3877	chr12	68200920	68201141	222	47	6.29519	7.85093	4.7929	62	Intron (ENST00000536914.1/100885789, intron 5 of 5)	55801	ENST00000229134.5	24669
TES_peak_3878	chr12	68336929	68337295	367	84	5.69613	11.7967	8.4207	145	Intron (ENST00000653144.1/ENST00000653144.1, intron 1 of 2)	56890	ENST00000430606.3	-4548
TES_peak_3879	chr12	68451830	68452017	188	26	3.61462	5.46828	2.68157	23	Promoter (<=1kb)	100507195	ENST00000360485.4	-151
TES_peak_3880	chr12	68458171	68458433	263	85	7.97107	11.9555	8.55485	184	Distal Intergenic	100507195	ENST00000360485.4	-6492
TES_peak_3881	chr12	68479272	68480134	863	207	13.7063	24.8911	20.7349	616	Distal Intergenic	100507195	ENST00000360485.4	-27593
TES_peak_3882	chr12	68497844	68498045	202	20	3.07419	4.70046	2.00442	35	Distal Intergenic	100507195	ENST00000360485.4	-46165
TES_peak_3883	chr12	68531013	68531254	242	117	9.68389	15.4024	11.7603	161	Distal Intergenic	100507195	ENST00000360485.4	-79334
TES_peak_3884	chr12	68539372	68539567	196	80	7.30414	11.4289	8.06654	87	Distal Intergenic	5908	ENST00000460800.5	-71288
TES_peak_3885	chr12	68565227	68565680	454	95	7.98851	13.0061	9.53693	56	Distal Intergenic	5908	ENST00000460800.5	-45175
TES_peak_3886	chr12	68676371	68676519	149	46	4.27044	7.66459	4.63005	15	Intron (ENST00000500695.2/100507250, intron 2 of 2)	100507250	ENST00000433116.2	10318
TES_peak_3887	chr12	68679826	68680016	191	47	5.75381	7.85093	4.7929	77	Intron (ENST00000500695.2/100507250, intron 2 of 2)	100507250	ENST00000433116.2	6821
TES_peak_3888	chr12	68899327	68899553	227	70	7.49529	10.2983	7.00822	39	Intron (ENST00000551568.6/1368, intron 2 of 8)	1368	ENST00000546912.1	-28945
TES_peak_3889	chr12	68915130	68915450	321	117	9.30326	15.4024	11.7603	168	Intron (ENST00000551568.6/1368, intron 2 of 8)	1368	ENST00000338356.7	17434
TES_peak_3890	chr12	69007719	69008222	504	169	12.6113	20899	16945	337	Distal Intergenic	1368	ENST00000549691.1	-36149
TES_peak_3891	chr12	69067857	69068038	182	92	7.87693	12.6779	9.22217	78	Distal Intergenic	1368	ENST00000549691.1	-96287
TES_peak_3892	chr12	69096770	69097155	386	112	9107	14.8285	11.24	48	Distal Intergenic	1368	ENST00000549691.1	-125200
TES_peak_3893	chr12	69098053	69098230	178	23	3.9831	5.08049	2.3185	113	Distal Intergenic	1368	ENST00000549691.1	-126483
TES_peak_3894	chr12	69252163	69252335	173	28	4.83089	5.66098	2.82814	163	Promoter (<=1kb)	11052	ENST00000547486.1	988
TES_peak_3895	chr12	69723799	69723942	144	85	8.16138	11.9555	8.55485	41	Intron (ENST00000501387.6/101928002, intron 3 of 3)	101928002	ENST00000661191.1	14608
TES_peak_3896	chr12	69821749	69822238	490	51	6.40168	8.26141	5.17001	317	Promoter (2-3kb)	196446	ENST00000552032.7	-2989
TES_peak_3897	chr12	69873444	69873630	187	79	7.40033	11.3449	7.98414	137	Intron (ENST00000552032.7/196446, intron 2 of 24)	196446	ENST00000547771.6	48128
TES_peak_3898	chr12	70190683	70190829	147	29	4.98352	5.84348	2.99681	56	Intron (ENST00000552324.1/105369826, intron 1 of 2)	105369826	ENST00000552324.1	10345
TES_peak_3899	chr12	70258722	70258917	196	85	7.59044	11.9555	8.55485	78	Intron (ENST00000547780.5/4848, intron 2 of 3)	4848	ENST00000551043.5	14971
TES_peak_3900	chr12	70443182	70443334	153	55	6.54372	8.69193	5.5486	74	Distal Intergenic	105369828	ENST00000549460.5	-24746
TES_peak_3901	chr12	70619993	70620168	176	53	5.08563	8.41215	5.30903	23	Intron (ENST00000334414.11/5787, intron 3 of 33)	5787	ENST00000261266.9	-10149
TES_peak_3902	chr12	70645954	70646228	275	100	4.08052	13.5438	10.0505	46	Intron (ENST00000440835.6/5801, intron 9 of 9)	5787	ENST00000552253.1	-8514
TES_peak_3903	chr12	70648665	70649105	441	67	7.0947	9.97769	6.74428	306	Intron (ENST00000440835.6/5801, intron 9 of 9)	5787	ENST00000552253.1	-11225
TES_peak_3904	chr12	70658314	70658521	208	55	6.63887	8.69193	5.5486	76	Intron (ENST00000440835.6/5801, intron 8 of 9)	5801	ENST00000547752.5	5851
TES_peak_3905	chr12	70664529	70665276	748	30	2.87378	5931	3.07128	78	Promoter (<=1kb)	5801	ENST00000537619.6	0
TES_peak_3906	chr12	70705920	70706207	288	85	7.59044	11.9555	8.55485	206	Intron (ENST00000440835.6/5801, intron 2 of 9)	5801	ENST00000549107.5	-21024
TES_peak_3907	chr12	70709301	70709442	142	55	6.44856	8.69193	5.5486	82	Intron (ENST00000440835.6/5801, intron 2 of 9)	5801	ENST00000549107.5	-24405
TES_peak_3908	chr12	70774119	70774316	198	46	4.49855	7.66459	4.63005	115	Intron (ENST00000283228.7/5801, intron 2 of 13)	5801	ENST00000342084.8	14666
TES_peak_3909	chr12	70828443	70828749	307	49	4.12349	7.99138	4.91939	150	Intron (ENST00000283228.7/5801, intron 2 of 13)	5801	ENST00000342084.8	-39461
TES_peak_3910	chr12	70994322	70994715	394	55	4.39723	8.71601	5.56938	128	Distal Intergenic	5801	ENST00000283228.7	-73584
TES_peak_3911	chr12	71045756	71045954	199	30	4.21121	5.86499	3.0092	110	Intron (ENST00000548497.1/ENST00000548497.1, intron 4 of 4)	124902961	ENST00000549357.1	72293
TES_peak_3912	chr12	71075612	71075766	155	55	5.97278	8.69193	5.5486	72	Intron (ENST00000548497.1/ENST00000548497.1, intron 1 of 4)	124902961	ENST00000549357.1	42481
TES_peak_3913	chr12	71164889	71165072	184	70	7.40013	10.2983	7.00822	130	Intron (ENST00000393330.6/7103, intron 4 of 11)	7103	ENST00000550818.1	-6890
TES_peak_3914	chr12	71201291	71201488	198	90	8.00958	12.4473	9.00882	134	Intron (ENST00000393330.6/7103, intron 4 of 11)	7103	ENST00000550818.1	-43292
TES_peak_3915	chr12	71258569	71258897	329	76	5.43951	10.9285	7.60025	204	Intron (ENST00000393330.6/7103, intron 4 of 11)	105369832	ENST00000549421.1	56859
TES_peak_3916	chr12	71259221	71259452	232	79	7.00114	11.3449	7.98414	112	Intron (ENST00000393330.6/7103, intron 4 of 11)	105369832	ENST00000549421.1	56304
TES_peak_3917	chr12	71303291	71303510	220	85	7.78076	11.9555	8.55485	145	Intron (ENST00000393330.6/7103, intron 2 of 11)	105369832	ENST00000549421.1	12246
TES_peak_3918	chr12	71309987	71310170	184	55	5.87762	8.69193	5.5486	61	Intron (ENST00000393330.6/7103, intron 2 of 11)	105369832	ENST00000549421.1	5586
TES_peak_3919	chr12	71556577	71557254	678	283	12.4612	32.8458	28.3204	465	Exon (ENST00000266674.10/8549, exon 6 of 18)	8549	ENST00000549015.1	-10008
TES_peak_3920	chr12	71710296	71710524	229	59	6.31681	9.08008	5.90896	146	Exon (ENST00000549710.1/ENST00000549710.1, exon 1 of 2)	55266	ENST00000550787.1	12844
TES_peak_3921	chr12	74791053	74791211	159	22	4.49193	4.98931	2.25409	17	Distal Intergenic	552889	ENST00000519948.4	253218
TES_peak_3922	chr12	75389207	75389377	171	78	6.11212	11.2084	7.86366	82	Promoter (1-2kb)	84698	ENST00000552497.5	1524
TES_peak_3923	chr12	75456002	75456139	138	69	5.99807	10.2513	6.98806	44	Distal Intergenic	11010	ENST00000536703.5	-24614
TES_peak_3924	chr12	75459781	75460098	318	115	9.86542	15.1129	11.5076	149	Distal Intergenic	11010	ENST00000536703.5	-20655
TES_peak_3925	chr12	75511686	75511825	140	25	2.86388	5.28566	2.51321	70	Promoter (<=1kb)	11103	ENST00000550898.1	-50
TES_peak_3926	chr12	75550375	75550593	219	41	5.59215	7.14325	4.13699	58	Distal Intergenic	11103	ENST00000550898.1	-38739
TES_peak_3927	chr12	75553851	75554065	215	41	5.6873	7.14325	4.13699	117	Distal Intergenic	11103	ENST00000550898.1	-42215
TES_peak_3928	chr12	75564512	75564849	338	149	10.3658	18.7993	14.9664	79	Intron (ENST00000552856.1/105369844, intron 4 of 4)	11103	ENST00000550898.1	-52876
TES_peak_3929	chr12	75568326	75568838	513	42	3.89538	7.28745	4.27489	369	Intron (ENST00000552856.1/105369844, intron 4 of 4)	11103	ENST00000550898.1	-56690
TES_peak_3930	chr12	75571297	75571904	608	90	8.19004	12.4473	9.00882	504	Intron (ENST00000552856.1/105369844, intron 4 of 4)	11103	ENST00000550898.1	-59661
TES_peak_3931	chr12	75587537	75587905	369	30	4.21121	5.86499	3.0092	245	Intron (ENST00000552856.1/105369844, intron 4 of 4)	107984533	ENST00000651075.1	-61290
TES_peak_3932	chr12	75603595	75603832	238	30	3.5076	5.94584	3.07456	118	Intron (ENST00000552856.1/105369844, intron 4 of 4)	107984533	ENST00000651075.1	-45363
TES_peak_3933	chr12	75606924	75607450	527	136	10.4458	17.4191	13.6567	252	Intron (ENST00000552856.1/105369844, intron 4 of 4)	107984533	ENST00000651075.1	-41745
TES_peak_3934	chr12	75623615	75623828	214	136	10.6263	17.4191	13.6567	151	Intron (ENST00000552856.1/105369844, intron 4 of 4)	107984533	ENST00000651075.1	-25367
TES_peak_3935	chr12	75630445	75630677	233	241	15203	28.5244	24.1966	168	Intron (ENST00000552856.1/105369844, intron 4 of 4)	107984533	ENST00000651075.1	-18518
TES_peak_3936	chr12	75632514	75632732	219	45	4.74346	7.53305	4.50875	165	Intron (ENST00000552856.1/105369844, intron 3 of 4)	107984533	ENST00000651075.1	-16463
TES_peak_3937	chr12	75635563	75635988	426	399	17.4774	44.9583	39.9534	228	Intron (ENST00000552856.1/105369844, intron 3 of 4)	107984533	ENST00000651075.1	-13207
TES_peak_3938	chr12	75651443	75651625	183	55	6.25825	8.69193	5.5486	82	Promoter (2-3kb)	107984533	ENST00000651075.1	2248
TES_peak_3939	chr12	75658420	75658580	161	70	7.11466	10.2983	7.00822	33	Intron (ENST00000651075.1/107984533, intron 2 of 5)	107984533	ENST00000651075.1	9225
TES_peak_3940	chr12	75658881	75659322	442	381	12.8531	43.1346	38.1949	164	Intron (ENST00000651075.1/107984533, intron 2 of 5)	107984533	ENST00000651075.1	9686
TES_peak_3941	chr12	75661787	75662245	459	151	11.1112	19.0006	15.1515	332	Intron (ENST00000651075.1/107984533, intron 2 of 5)	107984533	ENST00000651075.1	12592
TES_peak_3942	chr12	75684728	75685093	366	30	4.05913	5.86499	3.0092	165	Intron (ENST00000651075.1/107984533, intron 4 of 5)	105369844	ENST00000552466.2	7265
TES_peak_3943	chr12	75685260	75685609	350	101	9.01407	13.6119	10.1098	94	Intron (ENST00000651075.1/107984533, intron 4 of 5)	105369844	ENST00000552466.2	6749
TES_peak_3944	chr12	75711713	75712536	824	113	8.59791	14.9606	11.3613	678	Intron (ENST00000552856.1/105369844, intron 2 of 4)	105369844	ENST00000548702.1	-12897
TES_peak_3945	chr12	75721432	75721714	283	49	5.74653	7.99793	4.91939	124	Intron (ENST00000552856.1/105369844, intron 2 of 4)	105369844	ENST00000548702.1	-22616
TES_peak_3946	chr12	75722783	75722963	181	25	3.23386	5.31046	2.53549	61	Intron (ENST00000552856.1/105369844, intron 2 of 4)	105369844	ENST00000548702.1	-23967
TES_peak_3947	chr12	75744928	75745143	216	50	5.69225	8.16123	5.07713	156	Intron (ENST00000552856.1/105369844, intron 2 of 4)	105369844	ENST00000548702.1	-46112
TES_peak_3948	chr12	75759895	75760034	140	58	6.60407	9.02902	5.86896	46	Intron (ENST00000552856.1/105369844, intron 2 of 4)	105369844	ENST00000548702.1	-61079
TES_peak_3949	chr12	75764208	75764430	223	70	7.0195	10.2983	7.00822	81	Intron (ENST00000552856.1/105369844, intron 2 of 4)	105369844	ENST00000548702.1	-65392
TES_peak_3950	chr12	75766430	75767059	630	125	9.22521	16.2172	12.5327	560	Intron (ENST00000552856.1/105369844, intron 2 of 4)	105369844	ENST00000548702.1	-67614
TES_peak_3951	chr12	75771140	75771495	356	90	8.19004	12.4473	9.00882	256	Intron (ENST00000552856.1/105369844, intron 2 of 4)	105369844	ENST00000548702.1	-72324
TES_peak_3952	chr12	75774247	75774847	601	168	9.30566	20.7457	16814	282	Intron (ENST00000552856.1/105369844, intron 2 of 4)	105369844	ENST00000548702.1	-75431
TES_peak_3953	chr12	75818919	75819264	346	311	18747	35.8241	31.1831	257	Intron (ENST00000552856.1/105369844, intron 1 of 4)	105369844	ENST00000548702.1	-120103
TES_peak_3954	chr12	75870595	75871157	563	76	5.43951	10.9285	7.60025	323	Intron (ENST00000552856.1/105369844, intron 1 of 4)	124902969	ENST00000549888.1	-93283
TES_peak_3955	chr12	75909155	75909381	227	85	7.78076	11.9555	8.55485	128	Intron (ENST00000552856.1/105369844, intron 1 of 4)	124902969	ENST00000549888.1	-55059
TES_peak_3956	chr12	75940514	75940758	245	30	4.54895	5.94877	3.07456	164	Intron (ENST00000552856.1/105369844, intron 1 of 4)	124902969	ENST00000549888.1	-23682
TES_peak_3957	chr12	75943934	75944720	787	159	4.97015	19.8491	15.9561	421	Intron (ENST00000552856.1/105369844, intron 1 of 4)	124902969	ENST00000549888.1	-19720
TES_peak_3958	chr12	75959202	75959470	269	214	9.11778	25.6604	21.4685	111	Intron (ENST00000552856.1/105369844, intron 1 of 4)	124902969	ENST00000549888.1	-4970
TES_peak_3959	chr12	75974744	75974987	244	76	4.92188	11.0053	7.67297	123	Intron (ENST00000552856.1/105369844, intron 1 of 4)	105369844	ENST00000552856.1	9028
TES_peak_3960	chr12	75977992	75978418	427	143	4.19168	18.1928	14.3958	185	Intron (ENST00000552856.1/105369844, intron 1 of 4)	105369844	ENST00000552856.1	5597
TES_peak_3961	chr12	76010770	76011055	286	152	11.7993	19.1441	15.2856	148	Distal Intergenic	120766149	ENST00000552367.1	-19439
TES_peak_3962	chr12	76020820	76021176	357	116	7.3393	15.2698	11.6489	85	Distal Intergenic	120766149	ENST00000552367.1	-9318
TES_peak_3963	chr12	76024913	76025254	342	156	11.5518	19.4817	15.6046	257	Distal Intergenic	120766149	ENST00000552367.1	-5240
TES_peak_3964	chr12	76025395	76025804	410	53	5.08563	8.41215	5.30903	362	3' UTR	120766149	ENST00000552367.1	-4690
TES_peak_3965	chr12	76031536	76031875	340	117	3.44693	15.3445	11719	172	Promoter (<=1kb)	22822	ENST00000602540.5	0
TES_peak_3966	chr12	76156700	76156941	242	39	5.17626	6.95302	3.99757	34	Distal Intergenic	4673	ENST00000548273.5	-71965
TES_peak_3967	chr12	76158815	76159085	271	141	10.5069	17.9732	14.1814	70	Distal Intergenic	4673	ENST00000548273.5	-74080
TES_peak_3968	chr12	76455781	76455951	171	36	3.75852	6.60524	3.68603	106	Intron (ENST00000393249.6/114882, intron 5 of 25)	114882	ENST00000548341.5	30157
TES_peak_3969	chr12	76902085	76902276	192	28	4.92605	5.66098	2.82814	150	Distal Intergenic	1466	ENST00000546966.5	-23062
TES_peak_3970	chr12	77940147	77940380	234	61	6.74635	9.33398	6.12878	87	Promoter (<=1kb)	89795	ENST00000549369.5	0
TES_peak_3971	chr12	77946771	77947052	282	41	5.49699	7.14325	4.13699	176	Intron (ENST00000550042.2/89795, intron 4 of 8)	89795	ENST00000551277.1	6452
TES_peak_3972	chr12	77995497	77995689	193	117	9.96936	15.4024	11.7603	104	Intron (ENST00000550042.2/89795, intron 7 of 8)	89795	ENST00000550673.1	-11489
TES_peak_3973	chr12	78194518	78194757	240	169	12158	20.8491	16904	107	Intron (ENST00000397909.7/89795, intron 34 of 39)	89795	ENST00000551162.1	-4319
TES_peak_3974	chr12	78210898	78211134	237	39	5.46139	6.95302	3.99757	112	3' UTR	89795	ENST00000547884.1	11739
TES_peak_3975	chr12	78403305	78403441	137	25	3.27949	5.31046	2.53549	26	Intron (ENST00000552230.5/ENST00000552230.5, intron 1 of 2)	105369860	ENST00000548512.1	-43559
TES_peak_3976	chr12	78534351	78534652	302	101	8.44685	13.6583	10.1371	197	Intron (ENST00000546865.5/ENST00000546865.5, intron 1 of 2)	105369860	ENST00000548512.1	-174605
TES_peak_3977	chr12	78724695	78724897	203	23	3.67895	5.08049	2.3185	151	Distal Intergenic	6857	ENST00000393240.7	-139096
TES_peak_3978	chr12	78916981	78917274	294	105	9.36304	14.0679	10.5142	58	Intron (ENST00000393240.7/6857, intron 2 of 11)	6857	ENST00000547046.5	-46761
TES_peak_3979	chr12	79408096	79408463	368	126	7.86097	16.3197	12.6257	67	Intron (ENST00000393240.7/6857, intron 10 of 11)	100302136	ENST00000408861.1	-10794
TES_peak_3980	chr12	79420122	79420314	193	29	5.05816	5.84348	2.99681	46	Promoter (<=1kb)	100302136	ENST00000408861.1	865
TES_peak_3981	chr12	79424149	79424474	326	23	3.83102	5.08049	2.3185	239	Intron (ENST00000393240.7/6857, intron 10 of 11)	100302136	ENST00000408861.1	4892
TES_peak_3982	chr12	79522257	79522620	364	116	7.5188	15.2573	11.6378	181	Distal Intergenic	5074	ENST00000550603.1	73914
TES_peak_3983	chr12	79527465	79527764	300	240	15422	28.3196	24.0091	155	Distal Intergenic	5074	ENST00000550603.1	68770
TES_peak_3984	chr12	79547339	79547693	355	200	13.1193	24.1505	20.0457	134	Intron (ENST00000551032.5/ENST00000551032.5, intron 2 of 2)	5074	ENST00000550603.1	48841
TES_peak_3985	chr12	79549564	79549771	208	41	5.6873	7.14325	4.13699	125	Intron (ENST00000551032.5/ENST00000551032.5, intron 2 of 2)	5074	ENST00000550603.1	46763
TES_peak_3986	chr12	79560278	79560433	156	55	6.16309	8.69193	5.5486	22	Distal Intergenic	5074	ENST00000550603.1	36101
TES_peak_3987	chr12	79685190	79685336	147	49	5.80356	7.99793	4.91939	64	Intron (ENST00000328827.9/5074, intron 2 of 6)	5074	ENST00000547571.1	4694
TES_peak_3988	chr12	79693032	79693249	218	34	4.86203	6.30254	3.4141	120	Promoter (2-3kb)	5074	ENST00000328827.9	-2068
TES_peak_3989	chr12	79848292	79848568	277	186	13.1095	22.7276	18.6789	179	Intron (ENST00000261207.9/4659, intron 3 of 25)	4659	ENST00000551191.1	-15696
TES_peak_3990	chr12	79897779	79897939	161	60	4.89774	9.25272	6.07224	112	Intron (ENST00000261207.9/4659, intron 2 of 25)	4659	ENST00000546369.5	15972
TES_peak_3991	chr12	80040046	80040326	281	117	9.49358	15.4024	11.7603	169	Distal Intergenic	283310	ENST00000643417.1	-59211
TES_peak_3992	chr12	80154404	80154568	165	61	6.74635	9.33398	6.12878	107	Intron (ENST00000643417.1/283310, intron 3 of 22)	283310	ENST00000547103.7	54867
TES_peak_3993	chr12	80551929	80552260	332	238	15.6792	28.1824	23.8746	139	Intron (ENST00000616559.4/374462, intron 26 of 44)	374462	ENST00000551624.1	9673
TES_peak_3994	chr12	80627843	80628076	234	70	7.11466	10.2983	7.00822	69	Intron (ENST00000616559.4/374462, intron 34 of 44)	374462	ENST00000547881.1	-4146
TES_peak_3995	chr12	80770037	80770223	187	70	6.82919	10.2983	7.00822	86	Exon (ENST00000655211.1/101928420, exon 4 of 4)	101928420	ENST00000664923.1	6827
TES_peak_3996	chr12	80778117	80778373	257	45	3.1906	7.53378	4.50879	65	Distal Intergenic	101928420	ENST00000664923.1	14907
TES_peak_3997	chr12	80948483	80948748	266	22	4.26382	4.98931	2.25409	125	Intron (ENST00000549175.1/79611, intron 1 of 3)	8825	ENST00000552864.6	-10549
TES_peak_3998	chr12	80977448	80977645	198	46	4.44152	7.66459	4.63005	131	Intron (ENST00000549175.1/79611, intron 1 of 3)	8825	ENST00000552864.6	-39514
TES_peak_3999	chr12	81668608	81668815	208	71	3.57868	10.4007	7.10694	29	Intron (ENST00000549396.6/8499, intron 4 of 32)	8499	ENST00000552020.1	8032
TES_peak_4000	chr12	81815814	81816082	269	69	5.96005	10.2513	6.98806	181	Distal Intergenic	8499	ENST00000551442.5	-56261
TES_peak_4001	chr12	81820335	81820690	356	203	14055	24491	20.3614	244	Distal Intergenic	8499	ENST00000551442.5	-60782
TES_peak_4002	chr12	82124900	82125140	241	22	4.37787	4.98931	2.25409	235	Distal Intergenic	101928449	ENST00000660121.1	171140
TES_peak_4003	chr12	82358615	82358757	143	40	3.17597	6.96909	4.01283	113	Promoter (<=1kb)	29080	ENST00000548126.1	29
TES_peak_4004	chr12	82740491	82740666	176	23	4.67104	5.06611	2.31115	157	Intron (ENST00000551915.5/160335, intron 1 of 7)	160335	ENST00000549919.1	-17889
TES_peak_4005	chr12	86134703	86134842	140	101	8.3698	13.7287	10196	91	Intron (ENST00000548651.6/25834, intron 4 of 7)	25834	ENST00000620241.5	121425
TES_peak_4006	chr12	86380058	86380202	145	80	7686	11.4289	8.06654	107	Intron (ENST00000548651.6/25834, intron 3 of 7)	25834	ENST00000550365.1	-123644
TES_peak_4007	chr12	87138676	87138838	163	41	5.6873	7.14325	4.13699	64	Distal Intergenic	25834	ENST00000550014.1	-299678
TES_peak_4008	chr12	87318237	87318427	191	41	5.59215	7.14325	4.13699	126	Distal Intergenic	400058	ENST00000599191.1	465029
TES_peak_4009	chr12	87426059	87426217	159	101	8.82748	13.6583	10.1371	90	Distal Intergenic	400058	ENST00000599191.1	357239
TES_peak_4010	chr12	87427884	87428087	204	61	5.61788	9.31879	6.12878	129	Distal Intergenic	400058	ENST00000599191.1	355369
TES_peak_4011	chr12	87440125	87440389	265	25	3.3023	5.31046	2.53549	252	Distal Intergenic	400058	ENST00000599191.1	343067
TES_peak_4012	chr12	87755931	87756413	483	200	12.2477	24.2093	20.0972	309	Distal Intergenic	400058	ENST00000599191.1	27043
TES_peak_4013	chr12	87780186	87780465	280	105	9.45327	14.0679	10.5142	107	Promoter (2-3kb)	400058	ENST00000599191.1	2991
TES_peak_4014	chr12	87801446	87802866	1421	214	9.14629	25.6604	21.4685	889	Exon (ENST00000551280.1/110806294, exon 2 of 2)	110806294	ENST00000551280.1	5713
TES_peak_4015	chr12	87827788	87827925	138	35	5.03196	6.4254	3.51381	59	Distal Intergenic	110806294	ENST00000551280.1	32055
TES_peak_4016	chr12	87847130	87847508	379	299	18.0577	34.5331	29.9416	189	Distal Intergenic	110806294	ENST00000551280.1	51397
TES_peak_4017	chr12	87871090	87871443	354	70	3.16518	10.3449	7.05341	170	Distal Intergenic	110806294	ENST00000551280.1	75357
TES_peak_4018	chr12	88222866	88223052	187	42	3.96382	7.28745	4.27489	11	Distal Intergenic	160418	ENST00000266712.11	80559
TES_peak_4019	chr12	88247291	88247430	140	41	5.40183	7.14325	4.13699	62	Distal Intergenic	160418	ENST00000266712.11	104984
TES_peak_4020	chr12	88298695	88299196	502	97	6.98655	13.1909	9.70933	209	Distal Intergenic	124902978	ENST00000702769.1	120083
TES_peak_4021	chr12	88310655	88310875	221	70	6.82919	10.2983	7.00822	70	Distal Intergenic	124902978	ENST00000702769.1	108404
TES_peak_4022	chr12	88325262	88325634	373	61	7.01704	9.33398	6.12878	48	Distal Intergenic	124902978	ENST00000702769.1	93645
TES_peak_4023	chr12	88420512	88420984	473	134	10.6355	17.1841	13.4418	101	Promoter (1-2kb)	124902978	ENST00000686516.1	-1233
TES_peak_4024	chr12	88471736	88472078	343	370	12.5965	41.9036	37.0134	131	Distal Intergenic	124902978	ENST00000686516.1	-52457
TES_peak_4025	chr12	88502180	88502821	642	290	15.2969	33.6237	29.0755	359	Intron (ENST00000378535.4/4254, intron 8 of 8)	4254	ENST00000378535.4	31941
TES_peak_4026	chr12	88563415	88563611	197	70	7.11466	10.2983	7.00822	84	Intron (ENST00000644744.1/4254, intron 1 of 9)	4254	ENST00000646633.1	16690
TES_peak_4027	chr12	88810011	88810260	250	85	7.6856	11.9555	8.55485	168	Intron (ENST00000689451.1/105369887, intron 1 of 2)	105369887	ENST00000689451.1	37131
TES_peak_4028	chr12	88833667	88834043	377	169	11.6822	20.8491	16904	246	Intron (ENST00000689451.1/105369887, intron 1 of 2)	105369887	ENST00000689451.1	13348
TES_peak_4029	chr12	88946401	88946960	560	157	8.88746	19.6141	15.7308	332	Distal Intergenic	728084	ENST00000500381.2	72719
TES_peak_4030	chr12	88960444	88960794	351	75	7.55842	10.8679	7.54666	243	Distal Intergenic	728084	ENST00000500381.2	58885
TES_peak_4031	chr12	89162739	89162991	253	59	6.48789	9.08008	5.90896	171	Intron (ENST00000549278.2/728084, intron 1 of 6)	728084	ENST00000686845.1	-143025
TES_peak_4032	chr12	89349876	89350012	137	54	6.08073	8.60506	5.49485	68	Promoter (1-2kb)	1848	ENST00000547291.1	1159
TES_peak_4033	chr12	89374296	89374484	189	120	10.0849	15.7261	12.0662	52	Intron (ENST00000657284.1/124902981, intron 1 of 2)	124902981	ENST00000657284.1	20498
TES_peak_4034	chr12	89384401	89384638	238	49	5.80356	7.99793	4.91939	106	Intron (ENST00000657284.1/124902981, intron 1 of 2)	124902981	ENST00000657284.1	30603
TES_peak_4035	chr12	89469455	89469606	152	75	7.64866	10.8679	7.54666	68	Promoter (<=1kb)	282809	ENST00000551819.5	799
TES_peak_4036	chr12	89525999	89526207	209	126	7937	16.3197	12.6257	146	Promoter (<=1kb)	100528030	ENST00000548729.5	0
TES_peak_4037	chr12	89544688	89545119	432	29	2.51651	5.77257	2.93314	219	Exon (ENST00000605233.3/109729146, exon 3 of 3)	100528030	ENST00000547474.1	-18426
TES_peak_4038	chr12	89571898	89572107	210	30	4.83409	5.94877	3.07456	115	Intron (ENST00000552778.2/ENST00000552778.2, intron 1 of 1)	490	ENST00000550716.1	31045
TES_peak_4039	chr12	89708817	89708961	145	35	3.20605	6.40804	3.51381	118	Promoter (<=1kb)	338758	ENST00000605386.1	0
TES_peak_4040	chr12	89733641	89734260	620	101	8.82748	13.6583	10.1371	153	Intron (ENST00000651272.1/105369890, intron 2 of 6)	105369890	ENST00000651272.1	21593
TES_peak_4041	chr12	89750783	89751264	482	59	6.14573	9.08008	5.90896	333	Intron (ENST00000651272.1/105369890, intron 2 of 6)	105369890	ENST00000651272.1	38735
TES_peak_4042	chr12	89756872	89757050	179	32	3.92828	6.17368	3.29044	49	Intron (ENST00000651272.1/105369890, intron 2 of 6)	105369890	ENST00000651272.1	44824
TES_peak_4043	chr12	89821959	89822197	239	79	7.17222	11.3449	7.98414	109	Intron (ENST00000651272.1/105369890, intron 3 of 6)	105369890	ENST00000547370.5	-60468
TES_peak_4044	chr12	89856616	89856765	150	30	4.05913	5.86499	3.0092	44	Intron (ENST00000651272.1/105369890, intron 3 of 6)	105369890	ENST00000547370.5	-25900
TES_peak_4045	chr12	89883924	89884297	374	116	7.40475	15.2573	11.6378	190	Promoter (1-2kb)	105369890	ENST00000547370.5	1259
TES_peak_4046	chr12	89947523	89948251	729	136	10.7165	17.4191	13.6567	173	Promoter (<=1kb)	105369891	ENST00000547094.1	0
TES_peak_4047	chr12	89951389	89951536	148	47	5.84404	7.85093	4.7929	92	Intron (ENST00000651272.1/105369890, intron 4 of 6)	105369891	ENST00000547094.1	3696
TES_peak_4048	chr12	89971820	89972253	434	330	19.5591	37.7828	33.0629	183	Intron (ENST00000651272.1/105369890, intron 4 of 6)	105369891	ENST00000547094.1	24127
TES_peak_4049	chr12	90091203	90091562	360	53	3.9685	8.40735	5.30903	207	Intron (ENST00000651272.1/105369890, intron 5 of 6)	105369891	ENST00000547094.1	143510
TES_peak_4050	chr12	90098442	90098672	231	85	8.25654	11.9555	8.55485	151	Intron (ENST00000651272.1/105369890, intron 6 of 6)	105369891	ENST00000547094.1	150749
TES_peak_4051	chr12	90101719	90101870	152	70	6.92434	10.2983	7.00822	79	Distal Intergenic	105369891	ENST00000547094.1	154026
TES_peak_4052	chr12	90211056	90211227	172	30	3.46197	5.94584	3.07456	119	Distal Intergenic	105369893	ENST00000549313.1	-69667
TES_peak_4053	chr12	90216869	90217113	245	107	5.22311	14.3451	10.7737	183	Distal Intergenic	105369893	ENST00000549313.1	-63781
TES_peak_4054	chr12	90729899	90730036	138	53	5.19968	8.41215	5.30903	96	Intron (ENST00000652014.1/102724834, intron 5 of 5)	102724834	ENST00000664727.1	54547
TES_peak_4055	chr12	90816756	90817063	308	95	4.62359	13.0386	9.56761	154	Intron (ENST00000652014.1/102724834, intron 5 of 5)	124903074	ENST00000549669.1	7480
TES_peak_4056	chr12	90922302	90922493	192	30	4.09715	5.86499	3.0092	188	Intron (ENST00000546725.1/439916, intron 1 of 4)	439916	ENST00000546725.1	4279
TES_peak_4057	chr12	90970456	90970765	310	85	7.78076	11.9555	8.55485	100	Intron (ENST00000261172.8/1833, intron 5 of 6)	196477	ENST00000358859.3	-15280
TES_peak_4058	chr12	91663339	91663539	201	30	4.89112	5.94877	3.07456	64	Distal Intergenic	105369896	ENST00000685093.1	-29112
TES_peak_4059	chr12	91817712	91817974	263	91	5.26404	12.6201	9.16665	63	Distal Intergenic	105369900	ENST00000668890.1	-58950
TES_peak_4060	chr12	91852603	91853017	415	185	7.56796	22.5515	18.5291	190	Distal Intergenic	105369900	ENST00000668890.1	-23907
TES_peak_4061	chr12	91873603	91873792	190	101	8.73232	13.6583	10.1371	68	Distal Intergenic	105369900	ENST00000668890.1	-3132
TES_peak_4062	chr12	91903054	91903353	300	61	6.56589	9.33398	6.12878	108	Intron (ENST00000551075.1/ENST00000551075.1, intron 2 of 2)	105369900	ENST00000546710.2	25663
TES_peak_4063	chr12	91980821	91981036	216	296	16.4687	34.2141	29.6407	87	Distal Intergenic	256021	ENST00000664336.1	7952
TES_peak_4064	chr12	91986183	91986333	151	85	8.16138	11.9555	8.55485	70	Promoter (2-3kb)	256021	ENST00000664336.1	2655
TES_peak_4065	chr12	91988121	91988459	339	46	4.49855	7.66459	4.63005	246	Promoter (<=1kb)	256021	ENST00000664336.1	529
TES_peak_4066	chr12	92000656	92001170	515	357	18.5053	40.6125	35.7796	134	Intron (ENST00000551843.5/256021, intron 1 of 5)	256021	ENST00000671521.1	-6033
TES_peak_4067	chr12	92039211	92039373	163	59	4.12058	9.09299	5.91954	68	Intron (ENST00000551843.5/256021, intron 1 of 5)	256021	ENST00000551306.1	-10954
TES_peak_4068	chr12	92079113	92079294	182	70	7.20981	10.2983	7.00822	108	Intron (ENST00000551843.5/256021, intron 1 of 5)	256021	ENST00000689659.1	-17176
TES_peak_4069	chr12	92096791	92097139	349	140	6.47303	17.8356	14.0507	175	Intron (ENST00000551843.5/256021, intron 1 of 5)	256021	ENST00000689659.1	-34854
TES_peak_4070	chr12	92145853	92146157	305	61	2.29923	9.31223	6.12878	264	Promoter (<=1kb)	101928617	ENST00000685108.1	0
TES_peak_4071	chr12	92735015	92735447	433	69	2.8309	10.1695	6.92809	324	Promoter (2-3kb)	440107	ENST00000549856.6	2749
TES_peak_4072	chr12	92899399	92899723	325	136	7.06479	17.3804	13.6301	144	Intron (ENST00000322349.13/8411, intron 1 of 28)	8411	ENST00000553019.1	29539
TES_peak_4073	chr12	92942982	92943305	324	20	3358	4.79185	2.07984	151	Distal Intergenic	8411	ENST00000547833.5	-13651
TES_peak_4074	chr12	92956097	92956249	153	75	6.52656	10.8431	7.53635	90	Distal Intergenic	8411	ENST00000547833.5	-26766
TES_peak_4075	chr12	92965709	92965961	253	69	5.99807	10.2513	6.98806	86	Distal Intergenic	105369906	ENST00000552353.2	-33257
TES_peak_4076	chr12	92970948	92971412	465	92	5.98127	12.6839	9.22287	184	Distal Intergenic	105369906	ENST00000552353.2	-27806
TES_peak_4077	chr12	92971978	92972340	363	35	3.25493	6.40804	3.51381	112	Distal Intergenic	105369906	ENST00000552353.2	-26878
TES_peak_4078	chr12	92973722	92973977	256	49	6.35347	7.97602	4.9117	143	Distal Intergenic	105369906	ENST00000552353.2	-25241
TES_peak_4079	chr12	93111840	93112023	184	35	5.21242	6.4254	3.51381	70	Intron (ENST00000550324.6/643339, intron 1 of 2)	105369908	ENST00000660842.1	16164
TES_peak_4080	chr12	93137692	93138189	498	69	6.60195	10.1966	6.94582	464	Promoter (<=1kb)	643339	ENST00000550324.6	943
TES_peak_4081	chr12	93144284	93144688	405	136	10897	17.4191	13.6567	180	Intron (ENST00000549930.1/643339, intron 1 of 2)	643339	ENST00000550324.6	-5152
TES_peak_4082	chr12	93167851	93168018	168	37	4.51535	6.6833	3.75418	60	Intron (ENST00000549930.1/643339, intron 1 of 2)	102724933	ENST00000665146.1	-5452
TES_peak_4083	chr12	93174089	93174334	246	63	3.97185	9529	6.3154	61	Promoter (<=1kb)	102724933	ENST00000655403.1	0
TES_peak_4084	chr12	93180722	93180895	174	47	6.0245	7.85093	4.7929	58	Intron (ENST00000665173.1/102724933, intron 3 of 3)	102724933	ENST00000653145.1	5473
TES_peak_4085	chr12	93198187	93198449	263	100	6.03829	13.5895	10.0904	99	Intron (ENST00000549930.1/643339, intron 1 of 2)	643339	ENST00000547432.1	17225
TES_peak_4086	chr12	93616557	93616983	427	210	6.32674	25.2043	21.0392	129	Distal Intergenic	8835	ENST00000549510.1	41499
TES_peak_4087	chr12	93625084	93625309	226	74	6.27757	10772	7.46722	119	Distal Intergenic	8835	ENST00000549510.1	50026
TES_peak_4088	chr12	93638143	93638533	391	146	8.50728	18.4988	14.6844	267	Distal Intergenic	8738	ENST00000552983.5	-38842
TES_peak_4089	chr12	93699382	93699973	592	246	9.91617	28.9709	24.6264	137	Intron (ENST00000552983.5/8738, intron 2 of 2)	8738	ENST00000542893.2	21665
TES_peak_4090	chr12	93723275	93723534	260	53	5.08563	8.41215	5.30903	135	Intron (ENST00000552983.5/8738, intron 2 of 2)	8738	ENST00000547383.1	-10025
TES_peak_4091	chr12	93746835	93747015	181	70	7.11466	10.2983	7.00822	122	Intron (ENST00000549615.5/8738, intron 2 of 3)	101928731	ENST00000550287.1	-9012
TES_peak_4092	chr12	93759584	93759847	264	35	5.21242	6.4254	3.51381	47	Intron (ENST00000549615.5/8738, intron 2 of 3)	101928731	ENST00000550287.1	-21761
TES_peak_4093	chr12	93772172	93772306	135	55	6.16309	8.69193	5.5486	68	Intron (ENST00000549615.5/8738, intron 2 of 3)	101928731	ENST00000550287.1	-34349
TES_peak_4094	chr12	93784491	93784669	179	47	5.66358	7.85093	4.7929	65	Intron (ENST00000549615.5/8738, intron 2 of 3)	8738	ENST00000609189.1	-30739
TES_peak_4095	chr12	93785374	93785720	347	69	5.99807	10.2513	6.98806	76	Intron (ENST00000549615.5/8738, intron 2 of 3)	8738	ENST00000609189.1	-29688
TES_peak_4096	chr12	93804561	93804819	259	49	5.86059	7.99793	4.91939	256	Intron (ENST00000549615.5/8738, intron 3 of 3)	8738	ENST00000609189.1	-10589
TES_peak_4097	chr12	93822207	93822501	295	47	3.81643	7.73977	4.70293	36	Intron (ENST00000549615.5/8738, intron 3 of 3)	8738	ENST00000550030.1	-4218
TES_peak_4098	chr12	93908974	93909130	157	101	8.82748	13.6583	10.1371	106	Exon (ENST00000550687.1/105369911, exon 2 of 3)	105369911	ENST00000550687.1	34473
TES_peak_4099	chr12	93913934	93914225	292	186	12.5386	22.7276	18.6789	169	Intron (ENST00000550687.1/105369911, intron 1 of 2)	105369911	ENST00000550687.1	29378
TES_peak_4100	chr12	94026322	94026518	197	70	6.82919	10.2983	7.00822	112	Distal Intergenic	105369911	ENST00000550687.1	-82719
TES_peak_4101	chr12	94053060	94053465	406	41	5.6873	7.14325	4.13699	6	Distal Intergenic	10154	ENST00000258526.9	-95112
TES_peak_4102	chr12	94290067	94290264	198	53	5.00959	8.41215	5.30903	165	Intron (ENST00000258526.9/10154, intron 23 of 30)	51134	ENST00000547927.1	-7223
TES_peak_4103	chr12	94427926	94428137	212	55	6.06793	8.69193	5.5486	194	Intron (ENST00000397809.10/51134, intron 2 of 16)	51134	ENST00000551596.1	-15414
TES_peak_4104	chr12	95115174	95115368	195	106	7.06258	14.2141	10.6504	116	Promoter (1-2kb)	55785	ENST00000551521.5	1605
TES_peak_4105	chr12	95545548	95545922	375	118	6.52303	15.4524	11.8063	221	Promoter (2-3kb)	84101	ENST00000537435.2	2350
TES_peak_4106	chr12	95605170	95605404	235	90	8.64119	12.4473	9.00882	173	Intron (ENST00000626376.2/100132594, intron 1 of 1)	100132594	ENST00000688412.1	-43828
TES_peak_4107	chr12	95606067	95606203	137	35	5.03196	6.4254	3.51381	77	Intron (ENST00000626376.2/100132594, intron 1 of 1)	100132594	ENST00000688412.1	-43029
TES_peak_4108	chr12	95633329	95633579	251	223	14632	26.5668	22.3337	92	Intron (ENST00000626376.2/100132594, intron 1 of 1)	100132594	ENST00000688412.1	-15653
TES_peak_4109	chr12	95646918	95647053	136	70	7.49529	10.2983	7.00822	34	Promoter (2-3kb)	100132594	ENST00000688412.1	-2179
TES_peak_4110	chr12	95687984	95688160	177	41	5.49699	7.14325	4.13699	113	Intron (ENST00000343702.9/59277, intron 5 of 9)	100132594	ENST00000552554.1	38729
TES_peak_4111	chr12	95796910	95797142	233	61	6.74635	9.33398	6.12878	186	Intron (ENST00000670743.1/105369921, intron 2 of 3)	59277	ENST00000674466.1	-5721
TES_peak_4112	chr12	95805928	95806101	174	35	5.39289	6.4254	3.51381	115	Promoter (2-3kb)	105369920	ENST00000553095.1	2831
TES_peak_4113	chr12	95829628	95829795	168	47	5.57335	7.85093	4.7929	14	Intron (ENST00000670743.1/105369921, intron 2 of 3)	105369920	ENST00000553095.1	26531
TES_peak_4114	chr12	95836189	95836486	298	62	4.57971	9.46042	6.24984	212	Intron (ENST00000670743.1/105369921, intron 1 of 3)	105369921	ENST00000551893.1	22312
TES_peak_4115	chr12	96237717	96237940	224	93	4.95698	12.7692	9.30445	46	Promoter (2-3kb)	124902991	ENST00000664308.1	-2067
TES_peak_4116	chr12	96258295	96258646	352	113	8.32766	14.9466	11.3552	132	Promoter (2-3kb)	2004	ENST00000549529.1	2835
TES_peak_4117	chr12	96294875	96295130	256	85	7.6856	11.9555	8.55485	169	Promoter (<=1kb)	5128	ENST00000550971.5	0
TES_peak_4118	chr12	96425286	96425705	420	126	7.67088	16.3197	12.6257	198	Intron (ENST00000548740.1/ENST00000548740.1, intron 3 of 3)	5128	ENST00000543119.6	-24806
TES_peak_4119	chr12	96427346	96427661	316	85	4.24524	11.9912	8.58918	251	Exon (ENST00000517018.1/ENST00000517018.1, exon 1 of 1)	5128	ENST00000543119.6	-26866
TES_peak_4120	chr12	96485217	96485564	348	283	16.9197	32.8896	28.3619	112	Exon (ENST00000548740.1/ENST00000548740.1, exon 1 of 4)	144535	ENST00000554621.1	-4007
TES_peak_4121	chr12	96501195	96501558	364	69	4.13478	10202	6.94987	64	Exon (ENST00000554621.1/144535, exon 2 of 2)	144535	ENST00000524981.9	11618
TES_peak_4122	chr12	97922081	97922717	637	278	10629	32.3801	27.8849	393	Distal Intergenic	100616287	ENST00000577562.1	16404
TES_peak_4123	chr12	98725622	98725781	160	20	2.73354	4.75456	2.04635	73	Promoter (2-3kb)	317	ENST00000552929.1	2353
TES_peak_4124	chr12	99121600	99121954	355	184	8.40494	22.4566	18.4384	220	Intron (ENST00000549558.6/56899, intron 1 of 10)	101928937	ENST00000547633.2	28241
TES_peak_4125	chr12	99133323	99133727	405	169	11.8725	20.8491	16904	182	Intron (ENST00000549558.6/56899, intron 1 of 10)	56899	ENST00000546568.5	20765
TES_peak_4126	chr12	99259315	99259974	660	79	7.05817	11.3449	7.98414	468	Intron (ENST00000547776.6/56899, intron 12 of 25)	56899	ENST00000550778.5	-12880
TES_peak_4127	chr12	99278901	99279485	585	638	10.3307	69.5782	63.8279	215	Intron (ENST00000547776.6/56899, intron 12 of 25)	56899	ENST00000550778.5	-32466
TES_peak_4128	chr12	99281141	99281642	502	184	8.43345	22.4566	18.4384	336	Intron (ENST00000547776.6/56899, intron 12 of 25)	56899	ENST00000550778.5	-34706
TES_peak_4129	chr12	99334805	99335026	222	22	4.32084	4.98931	2.25409	209	Intron (ENST00000547776.6/56899, intron 12 of 25)	56899	ENST00000550833.1	8764
TES_peak_4130	chr12	99435118	99435359	242	117	9.77905	15.4024	11.7603	137	Intron (ENST00000547776.6/56899, intron 11 of 25)	56899	ENST00000550157.1	-48821
TES_peak_4131	chr12	99455292	99455803	512	281	5.16646	32.6656	28.1592	245	Intron (ENST00000547776.6/56899, intron 10 of 25)	56899	ENST00000550157.1	-68995
TES_peak_4132	chr12	99477088	99477440	353	92	7.94057	12.6779	9.22217	153	Intron (ENST00000547776.6/56899, intron 10 of 25)	56899	ENST00000550157.1	-90791
TES_peak_4133	chr12	99496353	99496523	171	20	3.14262	4.70046	2.00442	134	Intron (ENST00000547776.6/56899, intron 10 of 25)	56899	ENST00000550157.1	-110056
TES_peak_4134	chr12	99624569	99624800	232	30	3.43916	5.94584	3.07456	193	Intron (ENST00000547776.6/56899, intron 9 of 25)	196472	ENST00000324341.2	-22953
TES_peak_4135	chr12	99769528	99770064	537	214	9.08927	25.6604	21.4685	80	Intron (ENST00000547776.6/56899, intron 8 of 25)	56899	ENST00000552472.1	5579
TES_peak_4136	chr12	100373017	100373241	225	59	6.25978	9.08008	5.90896	100	Intron (ENST00000323346.10/246213, intron 1 of 11)	246213	ENST00000392989.3	15649
TES_peak_4137	chr12	100489558	100489762	205	59	6.20275	9.08008	5.90896	58	Intron (ENST00000548884.5/9971, intron 1 of 10)	9971	ENST00000551379.5	-13598
TES_peak_4138	chr12	100489896	100490183	288	26	4.71951	5.4177	2.63563	33	Intron (ENST00000548884.5/9971, intron 1 of 10)	9971	ENST00000551379.5	-13177
TES_peak_4139	chr12	100493467	100493643	177	30	4.13517	5.86499	3.0092	90	Intron (ENST00000548884.5/9971, intron 3 of 10)	9971	ENST00000551379.5	-9717
TES_peak_4140	chr12	100516070	100516241	172	77	7.67889	11.1092	7.7716	89	Intron (ENST00000548884.5/9971, intron 4 of 10)	9971	ENST00000551184.1	12617
TES_peak_4141	chr12	100528261	100529034	774	170	11.1366	20.9671	17.0112	290	Intron (ENST00000548884.5/9971, intron 4 of 10)	9971	ENST00000551184.1	24808
TES_peak_4142	chr12	100995300	100995490	191	45	4.93355	7.53305	4.50875	131	Intron (ENST00000549155.6/121601, intron 10 of 10)	121601	ENST00000549234.1	8181
TES_peak_4143	chr12	101021961	101022388	428	37	4.62941	6.6833	3.75418	299	Intron (ENST00000644049.1/121601, intron 11 of 29)	121601	ENST00000548940.1	-19992
TES_peak_4144	chr12	101604167	101604428	262	101	8.44685	13.6583	10.1371	172	Intron (ENST00000550514.5/4604, intron 1 of 6)	4604	ENST00000550270.1	9096
TES_peak_4145	chr12	101894895	101895109	215	269	7.22493	31.4215	26.9665	129	Promoter (2-3kb)	55332	ENST00000614926.1	-2785
TES_peak_4146	chr12	101957656	101957848	193	47	5.75381	7.85093	4.7929	84	Intron (ENST00000549066.1/55332, intron 2 of 2)	107984548	ENST00000550307.5	4542
TES_peak_4147	chr12	102249345	102249580	236	70	7.20981	10.2983	7.00822	161	Exon (ENST00000626826.1/ENST00000626826.1, exon 1 of 1)	105369942	ENST00000704346.1	-7633
TES_peak_4148	chr12	102427186	102427353	168	38	4.95351	6.7974	3.86063	106	Intron (ENST00000704346.1/105369942, intron 10 of 10)	3479	ENST00000481539.1	-11440
TES_peak_4149	chr12	103572762	103572927	166	102	9.05342	13.8373	10.2984	54	Promoter (1-2kb)	374470	ENST00000650784.1	-1425
TES_peak_4150	chr12	103647407	103647538	132	22	4.4349	4.98931	2.25409	17	Intron (ENST00000388887.7/55576, intron 9 of 68)	105369946	ENST00000550175.1	21868
TES_peak_4151	chr12	103802414	103802635	222	40	3233	6.96909	4.01283	143	Promoter (<=1kb)	51559	ENST00000465502.1	-13
TES_peak_4152	chr12	104177665	104177878	214	84	5.69613	11.7967	8.4207	111	Exon (ENST00000652438.1/ENST00000652438.1, exon 1 of 2)	105369948	ENST00000547554.1	7270
TES_peak_4153	chr12	104214022	104214274	253	59	6.20275	9.08008	5.90896	91	Promoter (1-2kb)	7296	ENST00000525566.6	-1505
TES_peak_4154	chr12	104297824	104297971	148	47	5.57335	7.85093	4.7929	78	Intron (ENST00000525566.6/7296, intron 4 of 16)	493861	ENST00000527879.2	-5768
TES_peak_4155	chr12	104371308	104371656	349	274	16.6717	31.9628	27.4839	244	Distal Intergenic	7296	ENST00000525265.1	37181
TES_peak_4156	chr12	104459246	104459465	220	22	4.20679	4.98931	2.25409	159	Promoter (2-3kb)	50515	ENST00000546689.1	2245
TES_peak_4157	chr12	104625950	104626559	610	91	5.30967	12.6201	9.16665	191	Intron (ENST00000303694.6/50515, intron 2 of 2)	100500843	ENST00000585192.1	34317
TES_peak_4158	chr12	104671857	104672188	332	93	4.91896	12.7692	9.30445	158	Intron (ENST00000303694.6/50515, intron 2 of 2)	100500843	ENST00000585192.1	80224
TES_peak_4159	chr12	104695846	104696003	158	35	2.29772	6.39753	3.50683	6	Intron (ENST00000303694.6/50515, intron 2 of 2)	100500843	ENST00000585192.1	104213
TES_peak_4160	chr12	104789096	104789245	150	72	7.13862	10.5056	7.20897	67	Distal Intergenic	84102	ENST00000549713.1	44934
TES_peak_4161	chr12	104859063	104859294	232	109	6466	14.5125	10.9334	144	Intron (ENST00000671114.1/ENST00000671114.1, intron 1 of 1)	84102	ENST00000549713.1	-24884
TES_peak_4162	chr12	105820769	105821083	315	127	6.97925	16.4086	12.7104	124	Distal Intergenic	101929110	ENST00000670167.1	84027
TES_peak_4163	chr12	105825274	105825489	216	101	8.08466	13.7287	10196	91	Distal Intergenic	101929110	ENST00000670167.1	88532
TES_peak_4164	chr12	105934454	105934608	155	40	2.92857	7.02967	4.06453	13	Distal Intergenic	9891	ENST00000553094.1	149425
TES_peak_4165	chr12	105946020	105946205	186	45	4.70544	7.53305	4.50875	85	Distal Intergenic	9891	ENST00000553094.1	137828
TES_peak_4166	chr12	105948308	105948445	138	20	4.16249	4.71679	2.01028	123	Distal Intergenic	9891	ENST00000553094.1	135588
TES_peak_4167	chr12	106052034	106052333	300	25	2.97794	5.28566	2.51321	30	Exon (ENST00000546699.1/ENST00000546699.1, exon 2 of 4)	9891	ENST00000553094.1	31700
TES_peak_4168	chr12	106078685	106078893	209	87	6.60636	12.1886	8.77242	144	Intron (ENST00000261402.7/9891, intron 4 of 6)	9891	ENST00000553094.1	5140
TES_peak_4169	chr12	106091153	106091366	214	46	4.27044	7.66459	4.63005	98	Intron (ENST00000261402.7/9891, intron 2 of 6)	9891	ENST00000548902.1	-4197
TES_peak_4170	chr12	106106996	106107213	218	136	8.1271	17.4005	13.6449	88	Intron (ENST00000261402.7/9891, intron 1 of 6)	9891	ENST00000548902.1	-20040
TES_peak_4171	chr12	106108620	106108789	170	62	2.84972	9.49879	6.28716	60	Intron (ENST00000261402.7/9891, intron 1 of 6)	9891	ENST00000548902.1	-21664
TES_peak_4172	chr12	106286802	106287043	242	99	8.54711	13.3955	9.90694	102	Intron (ENST00000552828.5/10970, intron 1 of 2)	255394	ENST00000553143.5	-14886
TES_peak_4173	chr12	106296313	106296468	156	35	5.12219	6.4254	3.51381	147	Intron (ENST00000552828.5/10970, intron 1 of 2)	255394	ENST00000553143.5	-5461
TES_peak_4174	chr12	106309641	106309988	348	76	4.89907	11.0053	7.67297	164	Intron (ENST00000553143.5/255394, intron 1 of 1)	10970	ENST00000553039.1	-5362
TES_peak_4175	chr12	106348306	106348492	187	53	5.12365	8.41215	5.30903	116	Distal Intergenic	55703	ENST00000228347.9	-9256
TES_peak_4176	chr12	106768191	106768401	211	51	5.72148	8.2565	5.16933	40	Intron (ENST00000551505.4/100287944, intron 1 of 2)	55188	ENST00000550215.5	-6220
TES_peak_4177	chr12	106774106	106774434	329	67	2.54137	10.0022	6.76742	152	Promoter (<=1kb)	55188	ENST00000550215.5	-187
TES_peak_4178	chr12	106791673	106791959	287	69	4.78501	10.2238	6.96708	55	Intron (ENST00000550215.5/55188, intron 3 of 3)	100287944	ENST00000652234.1	-16747
TES_peak_4179	chr12	106840339	106840521	183	59	6.31681	9.08008	5.90896	133	Intron (ENST00000392839.6/55188, intron 4 of 8)	55188	ENST00000470960.1	18081
TES_peak_4180	chr12	107515545	107515715	171	20	3.47206	4.79185	2.07984	168	Intron (ENST00000420571.6/121551, intron 1 of 14)	121551	ENST00000357167.8	-64935
TES_peak_4181	chr12	108696463	108696738	276	85	4.7859	12.0029	8.59886	112	Promoter (<=1kb)	23603	ENST00000421578.6	-61
TES_peak_4182	chr12	108838397	108838686	290	98	3.04965	13.2859	9.80265	185	Promoter (1-2kb)	693204	ENST00000384890.1	-1391
TES_peak_4183	chr12	109463155	109463383	229	186	6.31812	22.7298	18.6789	128	Promoter (1-2kb)	83892	ENST00000538161.5	1512
TES_peak_4184	chr12	110532039	110532197	159	22	2.64567	4.94366	2.22379	138	3' UTR	160760	ENST00000548721.1	14572
TES_peak_4185	chr12	113206202	113206674	473	283	6.96709	32.9218	28.3922	196	Intron (ENST00000299732.6/115811, intron 2 of 2)	115811	ENST00000546692.1	14353
TES_peak_4186	chr12	113231021	113231175	155	35	5.19318	6.48199	3.5674	57	Intron (ENST00000552642.5/53373, intron 1 of 3)	53373	ENST00000541517.5	5775
TES_peak_4187	chr12	113231771	113231995	225	39	5.00517	6.95302	3.99757	14	Intron (ENST00000552642.5/53373, intron 1 of 3)	53373	ENST00000541517.5	6525
TES_peak_4188	chr12	113746981	113747172	192	75	7.1975	10.8679	7.54666	38	Intron (ENST00000661760.1/100506465, intron 2 of 3)	100506465	ENST00000653736.1	10393
TES_peak_4189	chr12	114916294	114916732	439	61	5.6559	9.31879	6.12878	328	Distal Intergenic	105370000	ENST00000669628.1	153646
TES_peak_4190	chr12	114933582	114933910	329	45	4.78148	7.53305	4.50875	60	Distal Intergenic	105370000	ENST00000669628.1	170934
TES_peak_4191	chr12	115132212	115132440	229	125	9.11116	16.2172	12.5327	92	Distal Intergenic	105370000	ENST00000669628.1	369564
TES_peak_4192	chr12	115135928	115136140	213	169	9.13763	20.8536	16.9084	99	Distal Intergenic	105370000	ENST00000669628.1	373280
TES_peak_4193	chr12	115149754	115149975	222	49	5.97464	7.99793	4.91939	81	Distal Intergenic	105370000	ENST00000669628.1	387106
TES_peak_4194	chr12	115176985	115177492	508	351	8.29419	39.9516	35.1397	222	Distal Intergenic	105370000	ENST00000669628.1	414337
TES_peak_4195	chr12	115325942	115326289	348	204	13395	24.6341	20.4852	148	Distal Intergenic	105370002	ENST00000551531.1	275432
TES_peak_4196	chr12	115341512	115341826	315	168	9.03954	20.7457	16814	124	Distal Intergenic	105370002	ENST00000551531.1	259895
TES_peak_4197	chr12	115351507	115351734	228	58	6.51993	9013	5.85492	83	Distal Intergenic	105370002	ENST00000551531.1	249987
TES_peak_4198	chr12	115375474	115375746	273	49	4.16912	7.99138	4.91939	72	Distal Intergenic	105370002	ENST00000551531.1	225975
TES_peak_4199	chr12	115437105	115437545	441	95	4.67247	13.0386	9.56761	234	Distal Intergenic	105370002	ENST00000551531.1	164176
TES_peak_4200	chr12	115440570	115440702	133	61	5.38977	9.31879	6.12878	107	Distal Intergenic	105370002	ENST00000551531.1	161019
TES_peak_4201	chr12	115541912	115542216	305	20	3.44354	4.79185	2.07984	175	Distal Intergenic	105370002	ENST00000551531.1	59505
TES_peak_4202	chr12	115897831	115898080	250	223	10.8264	26.6287	22389	153	Distal Intergenic	105370004	ENST00000546414.1	-11694
TES_peak_4203	chr12	116043047	116043339	293	39	5.11923	6.95302	3.99757	106	Intron (ENST00000281928.9/23389, intron 4 of 30)	23389	ENST00000549786.2	-20539
TES_peak_4204	chr12	116144027	116144165	139	55	6.3534	8.69193	5.5486	69	Intron (ENST00000281928.9/23389, intron 2 of 30)	693205	ENST00000385232.1	4489
TES_peak_4205	chr12	116294406	116294845	440	29	4.90888	5.84348	2.99681	1	Distal Intergenic	23389	ENST00000281928.9	-16713
TES_peak_4206	chr12	116366517	116366686	170	65	3.12132	9.80723	6.57999	146	Distal Intergenic	100616309	ENST00000582069.1	61632
TES_peak_4207	chr12	116390103	116390247	145	20	3358	4.79185	2.07984	132	Distal Intergenic	100616309	ENST00000582069.1	38071
TES_peak_4208	chr12	116498569	116498757	189	30	3.5076	5.94584	3.07456	19	Intron (ENST00000659057.1/107984439, intron 1 of 2)	107984439	ENST00000659057.1	16496
TES_peak_4209	chr12	116604313	116604461	149	58	6.6967	9013	5.85492	69	Distal Intergenic	643246	ENST00000556529.4	44932
TES_peak_4210	chr12	118052580	118052764	185	119	3.91093	15.6198	11.9695	82	Promoter (<=1kb)	55884	ENST00000535496.5	0
TES_peak_4211	chr12	119716565	119716798	234	28	4.83089	5.66098	2.82814	1	Promoter (2-3kb)	11113	ENST00000544588.1	2203
TES_peak_4212	chr12	119882405	119882673	269	69	4.60252	10.2238	6.96708	197	Distal Intergenic	11113	ENST00000392521.7	-5085
TES_peak_4213	chr12	120857214	120857550	337	303	15.0308	34.9253	30.3204	189	Intron (ENST00000353487.7/121665, intron 1 of 10)	121665	ENST00000543181.5	-21557
TES_peak_4214	chr12	121710157	121710322	166	25	2.94535	5.28566	2.51321	136	Promoter (2-3kb)	144404	ENST00000342607.10	-2430
TES_peak_4215	chr12	121773078	121773303	226	56	5.69088	8.75667	5.60728	57	Intron (ENST00000342607.10/144404, intron 8 of 12)	54509	ENST00000537265.5	20057
TES_peak_4216	chr12	122318717	122318874	158	49	5.97464	7.99793	4.91939	64	Intron (ENST00000361654.8/6249, intron 16 of 23)	6249	ENST00000537123.2	9288
TES_peak_4217	chr12	122400599	122400755	157	20	2.44459	4.75251	2.0453	64	Promoter (<=1kb)	6249	ENST00000535290.5	-585
TES_peak_4218	chr12	122917596	122917754	159	55	3.04876	8.70635	5.56258	149	Distal Intergenic	79720	ENST00000535765.5	-21469
TES_peak_4219	chr12	126051745	126052100	356	249	13.7437	29.2624	24.9044	279	Distal Intergenic	105370057	ENST00000620193.1	18750
TES_peak_4220	chr12	126397116	126397500	385	117	3.60237	15.4258	11.7832	214	Intron (ENST00000642569.1/105370059, intron 5 of 9)	283435	ENST00000536422.1	8028
TES_peak_4221	chr12	126667380	126667657	278	201	10.3322	24.2325	20.1155	144	Intron (ENST00000545853.1/100996671, intron 1 of 1)	105370060	ENST00000656606.1	-20684
TES_peak_4222	chr12	126676506	126676736	231	85	8.16138	11.9555	8.55485	149	Intron (ENST00000545853.1/100996671, intron 1 of 1)	105370060	ENST00000656606.1	-11605
TES_peak_4223	chr12	127125873	127126349	477	243	6.83999	28.7091	24.3697	267	Distal Intergenic	124903049	ENST00000650869.1	-3656
TES_peak_4224	chr12	129607347	129607722	376	138	5.86942	17.6571	13.8825	259	Intron (ENST00000422113.7/121256, intron 2 of 8)	124903085	ENST00000502221.2	247222
TES_peak_4225	chr12	131425046	131425352	307	97	6.91051	13.1909	9.70933	119	Distal Intergenic	101929974	ENST00000618927.1	30084
TES_peak_4226	chr12	132866187	132866901	715	69	6.54492	10.1966	6.94582	221	Exon (ENST00000623177.1/ENST00000623177.1, exon 1 of 1)	55743	ENST00000535897.1	-4283
TES_peak_4227	chr12	133080054	133080946	893	416	3.50353	46.6949	41.6296	174	Promoter (<=1kb)	7699	ENST00000356456.9	0
TES_peak_4228	chr12	133089424	133089582	159	28	4.83089	5.66098	2.82814	139	Intron (ENST00000356456.9/7699, intron 5 of 5)	7699	ENST00000429434.3	7839
TES_peak_4229	chr12	133130259	133130511	253	29	1.86649	5.82849	2.98867	220	Promoter (<=1kb)	101060200	ENST00000537226.3	0
TES_peak_4230	chr12	133156018	133156462	445	117	9.30326	15.4024	11.7603	235	Exon (ENST00000426665.6/7556, exon 5 of 5)	7556	ENST00000537119.2	5031
TES_peak_4231	chr13	20351231	20351496	266	70	4.91672	10.3823	7.08912	172	Distal Intergenic	100616304	ENST00000584834.1	82350
TES_peak_4232	chr13	20363476	20363985	510	55	3.02025	8.70635	5.56258	371	Distal Intergenic	100616304	ENST00000584834.1	69861
TES_peak_4233	chr13	20373993	20374252	260	61	7.10727	9.33398	6.12878	82	Distal Intergenic	100616304	ENST00000584834.1	59594
TES_peak_4234	chr13	20419916	20420162	247	71	3.72285	10.4957	7.19977	219	Intron (ENST00000643035.1/51084, intron 7 of 9)	100616304	ENST00000584834.1	13684
TES_peak_4235	chr13	20620750	20621100	351	64	2.76753	9.69681	6.47635	208	Intron (ENST00000319980.10/8100, intron 16 of 27)	8100	ENST00000482172.5	4959
TES_peak_4236	chr13	20814561	20814751	191	169	11.8725	20.8491	16904	86	Intron (ENST00000255305.11/64328, intron 9 of 22)	221143	ENST00000382758.6	-40600
TES_peak_4237	chr13	20873345	20873688	344	222	12.6898	26.4301	22213	151	Intron (ENST00000255305.11/64328, intron 1 of 22)	64328	ENST00000255305.11	29058
TES_peak_4238	chr13	21020272	21020511	240	64	6.79812	9.68987	6.46953	149	Promoter (2-3kb)	26524	ENST00000472754.1	2618
TES_peak_4239	chr13	23086932	23087488	557	187	11.7344	22.8283	18.7705	265	Distal Intergenic	100874144	ENST00000414345.2	83109
TES_peak_4240	chr13	23377870	23378369	500	170	5.74221	21.0171	17.0556	223	Promoter (2-3kb)	26278	ENST00000683367.1	-2270
TES_peak_4241	chr13	23449485	23449781	297	56	5.88751	8.75667	5.60728	72	Distal Intergenic	26278	ENST00000683638.1	-15722
TES_peak_4242	chr13	23558960	23559428	469	128	4724	16.6034	12.8951	231	Distal Intergenic	55504	ENST00000403372.6	-10942
TES_peak_4243	chr13	23621339	23621578	240	154	10.6772	19.3347	15.4697	151	Intron (ENST00000403372.6/55504, intron 2 of 7)	55504	ENST00000382263.3	41959
TES_peak_4244	chr13	23639738	23640000	263	47	5.75381	7.85093	4.7929	240	Intron (ENST00000403372.6/55504, intron 3 of 7)	55504	ENST00000382263.3	60358
TES_peak_4245	chr13	23643807	23644122	316	63	6.77488	9.54088	6.32271	246	Intron (ENST00000403372.6/55504, intron 3 of 7)	55504	ENST00000382263.3	64427
TES_peak_4246	chr13	23753601	23753763	163	91	5.3781	12.6201	9.16665	103	Intron (ENST00000464194.3/4285, intron 1 of 1)	4285	ENST00000464194.3	3067
TES_peak_4247	chr13	24038896	24039256	361	95	4.65618	13.0386	9.56761	97	Intron (ENST00000382141.4/221178, intron 3 of 15)	221178	ENST00000439928.2	59086
TES_peak_4248	chr13	24059885	24060047	163	77	7.67889	11.1092	7.7716	79	Intron (ENST00000382141.4/221178, intron 3 of 15)	221178	ENST00000439928.2	80075
TES_peak_4249	chr13	24502797	24502983	187	28	2.61049	5.64714	2.82814	132	Intron (ENST00000445572.5/374491, intron 3 of 9)	143	ENST00000381989.4	9795
TES_peak_4250	chr13	24630863	24631162	300	33	1.82968	6.18635	3.30242	92	Distal Intergenic	107984610	ENST00000645823.1	18897
TES_peak_4251	chr13	25734123	25734267	145	39	5.34734	6.95302	3.99757	128	Intron (ENST00000381655.7/51761, intron 25 of 36)	51761	ENST00000683461.1	-93669
TES_peak_4252	chr13	25746466	25746693	228	105	9.09235	14.0679	10.5142	166	Intron (ENST00000381655.7/51761, intron 25 of 36)	51761	ENST00000683461.1	-81243
TES_peak_4253	chr13	25753336	25753555	220	135	3.00247	17.2775	13.5342	86	Intron (ENST00000381655.7/51761, intron 25 of 36)	51761	ENST00000683461.1	-74381
TES_peak_4254	chr13	26022796	26022927	132	22	4.37787	4.98931	2.25409	4	3' UTR	51761	ENST00000683868.1	12825
TES_peak_4255	chr13	26509062	26509396	335	30	2.90509	5.86828	3.01166	31	Distal Intergenic	10810	ENST00000335327.6	-48287
TES_peak_4256	chr13	26561697	26562194	498	78	6.15014	11.2084	7.86366	161	Intron (ENST00000335327.6/10810, intron 1 of 9)	10810	ENST00000671038.1	3991
TES_peak_4257	chr13	26601746	26601902	157	70	6.92434	10.2983	7.00822	70	Intron (ENST00000335327.6/10810, intron 1 of 9)	10810	ENST00000496788.1	-40044
TES_peak_4258	chr13	27195162	27195445	284	44	2.28987	7.42602	4.41083	158	Intron (ENST00000610335.4/ENST00000610335.4, intron 2 of 4)	100874071	ENST00000452222.1	22903
TES_peak_4259	chr13	27573286	27573595	310	55	6.3534	8.69193	5.5486	105	Intron (ENST00000316334.5/222484, intron 2 of 9)	222484	ENST00000649248.1	34418
TES_peak_4260	chr13	27644405	27644615	211	280	16.7255	32.5086	28.0053	75	Intron (ENST00000627604.1/51082, intron 2 of 2)	51082	ENST00000472179.2	-3395
TES_peak_4261	chr13	28246990	28247132	143	41	5.6873	7.14325	4.13699	58	Intron (ENST00000503791.5/255967, intron 6 of 13)	255967	ENST00000483842.1	7433
TES_peak_4262	chr13	28574781	28574929	149	75	7.73889	10.8679	7.54666	53	Distal Intergenic	2321	ENST00000639477.1	-79636
TES_peak_4263	chr13	29562867	29563240	374	105	8.91189	14.0679	10.5142	137	Intron (ENST00000380752.10/6541, intron 1 of 12)	6541	ENST00000450494.1	23552
TES_peak_4264	chr13	29684415	29684760	346	331	9.36711	37.8412	33.1153	217	Distal Intergenic	6541	ENST00000380752.10	-88727
TES_peak_4265	chr13	29760517	29760833	317	49	5.51842	7.99793	4.91939	205	Distal Intergenic	5412	ENST00000380680.5	89784
TES_peak_4266	chr13	29923808	29924218	411	28	2.60012	5.64714	2.82814	393	Promoter (2-3kb)	100861573	ENST00000450264.1	2433
TES_peak_4267	chr13	29925572	29925736	165	46	4.27044	7.66459	4.63005	160	Promoter (<=1kb)	100861573	ENST00000450264.1	915
TES_peak_4268	chr13	29991439	29991619	181	246	9.85914	28.9709	24.6264	83	Distal Intergenic	440131	ENST00000481738.2	55216
TES_peak_4269	chr13	30002632	30002924	293	117	9.58874	15.4024	11.7603	231	Distal Intergenic	440131	ENST00000481738.2	66409
TES_peak_4270	chr13	30119505	30119646	142	44	5579	7.44103	4.42405	106	Distal Intergenic	100874146	ENST00000660467.1	-10610
TES_peak_4271	chr13	30125730	30126039	310	140	5.22896	17.8367	14.0507	186	Distal Intergenic	100874146	ENST00000660467.1	-16835
TES_peak_4272	chr13	30138799	30138942	144	22	4.20679	4.98931	2.25409	6	Distal Intergenic	102157400	ENST00000660539.1	14768
TES_peak_4273	chr13	30142502	30142963	462	290	6.64676	33602	29.0561	200	Distal Intergenic	102157400	ENST00000660539.1	10747
TES_peak_4274	chr13	30234772	30234947	176	61	5.6559	9.31879	6.12878	117	Intron (ENST00000380615.8/84056, intron 6 of 10)	84056	ENST00000480854.1	-24108
TES_peak_4275	chr13	30319885	30320062	178	30	3.26516	5.85335	3.00501	69	Promoter (<=1kb)	100507040	ENST00000412722.1	0
TES_peak_4276	chr13	30577428	30577571	144	105	9.18258	14.0679	10.5142	67	Intron (ENST00000405805.5/3146, intron 1 of 4)	3146	ENST00000405805.5	40026
TES_peak_4277	chr13	30743428	30743884	457	26	3.61462	5.46828	2.68157	383	Promoter (1-2kb)	241	ENST00000479597.1	1092
TES_peak_4278	chr13	30792742	30792937	196	34	2.40063	6.33454	3.44536	44	Distal Intergenic	100874158	ENST00000414407.1	-10269
TES_peak_4279	chr13	30829262	30829405	144	55	6.63887	8.69193	5.5486	77	Intron (ENST00000715721.1/100874158, intron 3 of 3)	100874158	ENST00000715721.1	26055
TES_peak_4280	chr13	30847865	30848018	154	49	4.03225	7.99138	4.91939	128	Intron (ENST00000715721.1/100874158, intron 3 of 3)	440132	ENST00000690833.1	-15351
TES_peak_4281	chr13	30908447	30908709	263	116	5.04722	15306	11.6833	81	Promoter (1-2kb)	84935	ENST00000428944.1	1741
TES_peak_4282	chr13	30927265	30927439	175	55	5.97278	8.69193	5.5486	71	Intron (ENST00000592950.5/100507064, intron 2 of 5)	100507064	ENST00000592950.5	3844
TES_peak_4283	chr13	30977806	30978044	239	136	7.12182	17.3804	13.6301	138	Promoter (<=1kb)	105370145	ENST00000433788.1	-183
TES_peak_4284	chr13	30985930	30986080	151	49	5.63248	7.99793	4.91939	84	Distal Intergenic	105370145	ENST00000433788.1	-8307
TES_peak_4285	chr13	31267213	31267428	216	70	7.40013	10.2983	7.00822	81	Intron (ENST00000343307.5/145173, intron 7 of 14)	145173	ENST00000461652.2	6806
TES_peak_4286	chr13	31322994	31323321	328	79	7.00114	11.3449	7.98414	233	Intron (ENST00000343307.5/145173, intron 13 of 14)	124903148	ENST00000703658.1	49636
TES_peak_4287	chr13	31394539	31394761	223	45	4.97157	7.53305	4.50875	177	Distal Intergenic	124903148	ENST00000703658.1	-21582
TES_peak_4288	chr13	32318149	32318476	328	90	8.28027	12.4473	9.00882	220	Promoter (1-2kb)	675	ENST00000614259.2	1688
TES_peak_4289	chr13	33006737	33007144	408	200	13.7164	24.1505	20.0457	103	Distal Intergenic	9365	ENST00000380099.4	-9279
TES_peak_4290	chr13	33123194	33123877	684	61	5.38977	9.31879	6.12878	73	Intron (ENST00000336934.10/90627, intron 7 of 13)	90627	ENST00000491333.1	-10001
TES_peak_4291	chr13	33126290	33126479	190	79	7.28628	11.3449	7.98414	111	Intron (ENST00000336934.10/90627, intron 6 of 13)	90627	ENST00000491333.1	-13097
TES_peak_4292	chr13	33191569	33191744	176	41	5.30668	7.14325	4.13699	92	Intron (ENST00000628131.2/100874241, intron 2 of 5)	90627	ENST00000255486.8	-5490
TES_peak_4293	chr13	33230502	33230694	193	38	5.07664	6.77914	3.84374	93	Intron (ENST00000628131.2/100874241, intron 2 of 5)	90627	ENST00000399365.7	-24496
TES_peak_4294	chr13	33251218	33251513	296	168	9.26765	20.7457	16814	213	Intron (ENST00000628131.2/100874241, intron 2 of 5)	100874241	ENST00000609233.5	-19866
TES_peak_4295	chr13	33280020	33280321	302	168	9.26765	20.7457	16814	185	Promoter (2-3kb)	100874241	ENST00000592544.5	2467
TES_peak_4296	chr13	33285558	33285850	293	67	3.8603	10.0007	6.76605	173	Promoter (<=1kb)	90627	ENST00000336934.10	0
TES_peak_4297	chr13	33328803	33328999	197	20	3.41503	4.79185	2.07984	92	Intron (ENST00000567873.2/90627, intron 1 of 13)	105370154	ENST00000443576.3	6278
TES_peak_4298	chr13	33348537	33348845	309	49	5.80356	7.99793	4.91939	71	Promoter (1-2kb)	90627	ENST00000439831.1	1779
TES_peak_4299	chr13	33454949	33455354	406	115	5.97119	15.1622	11.5512	123	Intron (ENST00000686875.1/90627, intron 2 of 3)	90627	ENST00000437698.1	68968
TES_peak_4300	chr13	33483639	33483823	185	75	7.37796	10.8679	7.54666	115	Intron (ENST00000686875.1/90627, intron 2 of 3)	90627	ENST00000437698.1	40499
TES_peak_4301	chr13	33509837	33510011	175	55	5.87762	8.69193	5.5486	70	Intron (ENST00000686875.1/90627, intron 2 of 3)	90627	ENST00000437698.1	14311
TES_peak_4302	chr13	33542511	33542949	439	158	4.10422	19.7612	15.8709	250	Intron (ENST00000686875.1/90627, intron 1 of 3)	90627	ENST00000437698.1	-18189
TES_peak_4303	chr13	33578832	33579021	190	39	5.0622	6.95302	3.99757	180	Intron (ENST00000686875.1/90627, intron 1 of 3)	90627	ENST00000437698.1	-54510
TES_peak_4304	chr13	33611153	33611375	223	20	2.15113	4.76055	2.05223	95	Exon (ENST00000442716.1/ENST00000442716.1, exon 2 of 2)	90627	ENST00000445227.1	65349
TES_peak_4305	chr13	33740229	33740406	178	20	3.05138	4.70046	2.00442	16	Distal Intergenic	107984551	ENST00000686128.2	60755
TES_peak_4306	chr13	33745785	33746030	246	101	8.54201	13.6583	10.1371	67	Distal Intergenic	107984551	ENST00000686128.2	66311
TES_peak_4307	chr13	33763338	33763543	206	22	4.37787	4.98931	2.25409	21	Distal Intergenic	5983	ENST00000434425.5	-54526
TES_peak_4308	chr13	33787308	33787529	222	30	4.09715	5.86499	3.0092	177	Distal Intergenic	5983	ENST00000434425.5	-30540
TES_peak_4309	chr13	33797658	33797994	337	105	9.00212	14.0679	10.5142	172	Distal Intergenic	5983	ENST00000434425.5	-20075
TES_peak_4310	chr13	33855535	33855762	228	45	4.85752	7.53305	4.50875	43	Intron (ENST00000434425.5/5983, intron 8 of 8)	5983	ENST00000616236.1	24783
TES_peak_4311	chr13	33882605	33882983	379	39	5.00517	6.95302	3.99757	115	Intron (ENST00000434425.5/5983, intron 8 of 8)	5983	ENST00000616236.1	51853
TES_peak_4312	chr13	33927421	33927631	211	69	5.99807	10.2513	6.98806	71	Intron (ENST00000434425.5/5983, intron 8 of 8)	5983	ENST00000616236.1	96669
TES_peak_4313	chr13	33999860	34000186	327	134	10.8258	17.1841	13.4418	165	Distal Intergenic	124900343	ENST00000362326.1	100652
TES_peak_4314	chr13	34025857	34026072	216	22	4.49193	4.98931	2.25409	37	Distal Intergenic	124900343	ENST00000362326.1	74766
TES_peak_4315	chr13	34070030	34070867	838	195	11.6913	23.6633	19.5728	128	Distal Intergenic	124900343	ENST00000362326.1	29971
TES_peak_4316	chr13	34162203	34162711	509	87	8.49159	12.2194	8.79808	109	Distal Intergenic	124900343	ENST00000362326.1	-61365
TES_peak_4317	chr13	34422089	34422321	233	61	5.61788	9.31879	6.12878	166	Intron (ENST00000664334.1/105370158, intron 1 of 2)	105370158	ENST00000605909.1	74046
TES_peak_4318	chr13	34857723	34857987	265	37	4.43932	6.6833	3.75418	46	Distal Intergenic	26960	ENST00000692464.1	-84283
TES_peak_4319	chr13	34878563	34878726	164	39	5.0622	6.95302	3.99757	49	Distal Intergenic	26960	ENST00000692464.1	-63544
TES_peak_4320	chr13	35136664	35136929	266	101	8.08466	13.7287	10196	146	Intron (ENST00000691351.1/26960, intron 15 of 21)	26960	ENST00000688626.1	18287
TES_peak_4321	chr13	35287595	35287833	239	85	8.06623	11.9555	8.55485	172	Intron (ENST00000686320.1/26960, intron 2 of 20)	26960	ENST00000688312.1	-21382
TES_peak_4322	chr13	35549637	35549834	198	41	5.78246	7.14325	4.13699	114	Promoter (<=1kb)	26960	ENST00000693547.1	-643
TES_peak_4323	chr13	35772002	35772305	304	55	5.87762	8.69193	5.5486	168	3' UTR	9201	ENST00000477664.1	21174
TES_peak_4324	chr13	35953654	35953840	187	53	5.31374	8.41215	5.30903	75	Intron (ENST00000360631.8/9201, intron 3 of 16)	9201	ENST00000460982.1	-97870
TES_peak_4325	chr13	35979335	35979887	553	269	14928	31.3661	26.9134	411	Intron (ENST00000360631.8/9201, intron 3 of 16)	9201	ENST00000460982.1	-123551
TES_peak_4326	chr13	35994454	35995036	583	321	8.53405	36.7912	32.1061	271	Intron (ENST00000360631.8/9201, intron 3 of 16)	9201	ENST00000255448.8	136270
TES_peak_4327	chr13	36030921	36031223	303	53	4.61261	8.44714	5.34012	171	Intron (ENST00000360631.8/9201, intron 3 of 16)	9201	ENST00000255448.8	100083
TES_peak_4328	chr13	36059425	36059762	338	117	9.77905	15.4024	11.7603	183	Intron (ENST00000360631.8/9201, intron 3 of 16)	9201	ENST00000255448.8	71544
TES_peak_4329	chr13	36065016	36065225	210	22	4.49193	4.98931	2.25409	106	Intron (ENST00000360631.8/9201, intron 3 of 16)	9201	ENST00000255448.8	66081
TES_peak_4330	chr13	36124344	36124584	241	101	8.91556	13.7331	10.1995	96	Intron (ENST00000360631.8/9201, intron 2 of 16)	9201	ENST00000255448.8	6722
TES_peak_4331	chr13	36131247	36131516	270	101	8.82748	13.6583	10.1371	54	Promoter (<=1kb)	9201	ENST00000360631.8	0
TES_peak_4332	chr13	36163819	36164304	486	163	6.47771	20.2698	16.3577	388	Distal Intergenic	9201	ENST00000360631.8	-32437
TES_peak_4333	chr13	36184029	36184234	206	79	7.05817	11.3449	7.98414	73	Intron (ENST00000379881.8/54937, intron 6 of 10)	54937	ENST00000379881.8	30322
TES_peak_4334	chr13	36193162	36193437	276	224	12.1305	26.6595	22.4183	154	Intron (ENST00000379881.8/54937, intron 4 of 10)	54937	ENST00000379881.8	21119
TES_peak_4335	chr13	36298742	36298970	229	36	3.66727	6.60524	3.68603	144	Promoter (<=1kb)	100526761	ENST00000511166.1	-900
TES_peak_4336	chr13	36398165	36398306	142	204	13395	24.6341	20.4852	59	Distal Intergenic	23111	ENST00000355182.8	-27985
TES_peak_4337	chr13	36533854	36534047	194	61	6.92681	9.33398	6.12878	105	Distal Intergenic	8900	ENST00000625767.2	101331
TES_peak_4338	chr13	37102982	37103114	133	41	5.11636	7.14325	4.13699	124	Promoter (2-3kb)	122011	ENST00000379800.4	2550
TES_peak_4339	chr13	37127610	37128176	567	251	10.1005	29479	25.1142	235	Distal Intergenic	122011	ENST00000379800.4	-21946
TES_peak_4340	chr13	37194416	37194918	503	169	11.6822	20.8491	16904	152	Distal Intergenic	122011	ENST00000379800.4	-88752
TES_peak_4341	chr13	37485732	37486178	447	39	5.00517	6.95302	3.99757	252	Promoter (<=1kb)	103695431	ENST00000414480.1	-963
TES_peak_4342	chr13	37681629	37682035	407	49	5.74653	7.99793	4.91939	217	Intron (ENST00000379705.8/7223, intron 4 of 10)	7223	ENST00000494529.1	-7259
TES_peak_4343	chr13	37747104	37747252	149	41	5.40183	7.14325	4.13699	19	Intron (ENST00000379705.8/7223, intron 2 of 10)	7223	ENST00000379679.5	36081
TES_peak_4344	chr13	37915093	37915226	134	35	4.8515	6.4254	3.51381	20	Distal Intergenic	101929077	ENST00000666031.1	-19072
TES_peak_4345	chr13	38804672	38804867	196	39	5.46139	6.95302	3.99757	96	Intron (ENST00000280481.9/341640, intron 6 of 23)	341640	ENST00000482551.1	-16829
TES_peak_4346	chr13	38821918	38822297	380	55	3.05827	8.70635	5.56258	62	Promoter (<=1kb)	341640	ENST00000482551.1	222
TES_peak_4347	chr13	39148499	39148869	371	278	10.6575	32.3801	27.8849	145	Intron (ENST00000668183.1/105370169, intron 1 of 1)	105370169	ENST00000655342.1	95426
TES_peak_4348	chr13	39269459	39269642	184	70	7.30497	10.2983	7.00822	88	Intron (ENST00000648377.1/105370168, intron 7 of 13)	105370169	ENST00000655342.1	216386
TES_peak_4349	chr13	39273115	39273275	161	85	7.6856	11.9555	8.55485	91	Intron (ENST00000648377.1/105370168, intron 7 of 13)	105370169	ENST00000655342.1	220042
TES_peak_4350	chr13	39350530	39350698	169	41	5.59215	7.14325	4.13699	8	Intron (ENST00000648377.1/105370168, intron 3 of 13)	10186	ENST00000379589.4	252495
TES_peak_4351	chr13	39362706	39362889	184	59	6.14573	9.08008	5.90896	18	Intron (ENST00000648377.1/105370168, intron 3 of 13)	10186	ENST00000379589.4	240304
TES_peak_4352	chr13	39378836	39379114	279	134	10.35	17.1841	13.4418	202	Intron (ENST00000648377.1/105370168, intron 2 of 13)	10186	ENST00000379589.4	224079
TES_peak_4353	chr13	39385293	39386330	1038	505	15.3053	55.8825	50.5302	431	Intron (ENST00000648377.1/105370168, intron 2 of 13)	10186	ENST00000379589.4	216863
TES_peak_4354	chr13	39410197	39410508	312	75	7.64866	10.8679	7.54666	103	Intron (ENST00000648377.1/105370168, intron 2 of 13)	10186	ENST00000379589.4	192685
TES_peak_4355	chr13	39417755	39417927	173	68	5.18288	10.0802	6.84022	51	Intron (ENST00000648377.1/105370168, intron 2 of 13)	10186	ENST00000379589.4	185266
TES_peak_4356	chr13	39452563	39452718	156	61	6.74635	9.33398	6.12878	53	Intron (ENST00000648377.1/105370168, intron 2 of 13)	10186	ENST00000379589.4	150475
TES_peak_4357	chr13	39490172	39490490	319	85	7.59044	11.9555	8.55485	264	Intron (ENST00000648377.1/105370168, intron 2 of 13)	10186	ENST00000379589.4	112703
TES_peak_4358	chr13	39496649	39496872	224	101	8.44685	13.6583	10.1371	137	Intron (ENST00000648377.1/105370168, intron 2 of 13)	10186	ENST00000379589.4	106321
TES_peak_4359	chr13	39530860	39531244	385	134	10.4451	17.1841	13.4418	169	Intron (ENST00000648377.1/105370168, intron 2 of 13)	10186	ENST00000379589.4	71949
TES_peak_4360	chr13	39562067	39562271	205	151	10.9209	19.0006	15.1515	72	Intron (ENST00000648377.1/105370168, intron 2 of 13)	10186	ENST00000379589.4	40922
TES_peak_4361	chr13	39565500	39565740	241	30	4.89112	5.94877	3.07456	220	Intron (ENST00000648377.1/105370168, intron 2 of 13)	10186	ENST00000379589.4	37453
TES_peak_4362	chr13	39765906	39766236	331	90	8.55096	12.4473	9.00882	140	Intron (ENST00000416691.5/57511, intron 18 of 18)	57511	ENST00000460701.1	78363
TES_peak_4363	chr13	39770315	39770558	244	41	5.02121	7.14325	4.13699	59	Intron (ENST00000416691.5/57511, intron 18 of 18)	57511	ENST00000460701.1	82772
TES_peak_4364	chr13	39776586	39776780	195	30	4.09715	5.86499	3.0092	139	Intron (ENST00000416691.5/57511, intron 18 of 18)	124903255	ENST00000391251.1	80447
TES_peak_4365	chr13	39787871	39788313	443	120	9.5435	15.7261	12.0662	183	Intron (ENST00000416691.5/57511, intron 18 of 18)	124903255	ENST00000391251.1	68914
TES_peak_4366	chr13	39804075	39804236	162	35	5.03196	6.4254	3.51381	10	Distal Intergenic	124903255	ENST00000391251.1	52991
TES_peak_4367	chr13	39887388	39887558	171	40	5.65528	7.02721	4.06257	81	Distal Intergenic	124903255	ENST00000391251.1	-30161
TES_peak_4368	chr13	39889356	39889928	573	292	8.01266	33833	29.2775	202	Distal Intergenic	124903255	ENST00000391251.1	-32129
TES_peak_4369	chr13	39895417	39895695	279	70	6.82919	10.2983	7.00822	132	Distal Intergenic	124903255	ENST00000391251.1	-38190
TES_peak_4370	chr13	39910947	39911149	203	40	3.35269	6.99767	4.03803	170	Distal Intergenic	124903255	ENST00000391251.1	-53720
TES_peak_4371	chr13	39942942	39943262	321	26	3.58611	5.46828	2.68157	63	Distal Intergenic	124903255	ENST00000391251.1	-85715
TES_peak_4372	chr13	39952473	39953089	617	69	7.04957	10.2117	6.95801	100	Distal Intergenic	124903255	ENST00000391251.1	-95246
TES_peak_4373	chr13	40060398	40060529	132	106	4.19458	14.2051	10.6475	75	Distal Intergenic	124903162	ENST00000658497.1	22228
TES_peak_4374	chr13	40063225	40063587	363	106	4.14895	14.2051	10.6475	153	Distal Intergenic	124903162	ENST00000658497.1	19170
TES_peak_4375	chr13	40064627	40064818	192	57	4.56302	8.87086	5.71553	138	Distal Intergenic	124903162	ENST00000658497.1	17939
TES_peak_4376	chr13	40074406	40074651	246	39	5.46139	6.95302	3.99757	77	Distal Intergenic	124903162	ENST00000658497.1	8106
TES_peak_4377	chr13	40097577	40097731	155	22	4.09273	4.98931	2.25409	0	Intron (ENST00000615947.1/124903162, intron 3 of 3)	124903162	ENST00000658497.1	-14820
TES_peak_4378	chr13	40109369	40109599	231	41	3.66436	7.09102	4.12281	102	Intron (ENST00000615947.1/124903162, intron 2 of 3)	124903162	ENST00000658497.1	-26612
TES_peak_4379	chr13	40149664	40150222	559	164	5.3323	20363	16.4489	81	Intron (ENST00000615947.1/124903162, intron 2 of 3)	124903162	ENST00000653296.1	20985
TES_peak_4380	chr13	40175767	40175898	132	41	5.59215	7.14325	4.13699	98	Intron (ENST00000455241.2/100874127, intron 1 of 4)	100874127	ENST00000455241.2	3262
TES_peak_4381	chr13	40189908	40190224	317	23	2.3668	5.05207	2.31115	226	Promoter (1-2kb)	100874127	ENST00000662208.1	1936
TES_peak_4382	chr13	40190657	40191027	371	82	4.3466	11.5922	8.22463	132	Promoter (2-3kb)	100874127	ENST00000662208.1	2685
TES_peak_4383	chr13	40206530	40206964	435	69	7.04957	10.2117	6.95801	363	Exon (ENST00000617777.1/400123, exon 2 of 6)	400123	ENST00000617777.1	13538
TES_peak_4384	chr13	40221509	40221805	297	39	4.04233	6.9063	3.96386	197	Promoter (1-2kb)	400123	ENST00000617777.1	-1007
TES_peak_4385	chr13	40390741	40390907	167	45	3.54822	7.60524	4.57586	77	Intron (ENST00000636192.2/646982, intron 1 of 3)	646982	ENST00000636192.2	12868
TES_peak_4386	chr13	40403000	40403321	322	136	10.6263	17.4191	13.6567	82	Promoter (<=1kb)	646982	ENST00000636192.2	454
TES_peak_4387	chr13	40649787	40650041	255	115	9.20626	15.1129	11.5076	70	Intron (ENST00000379561.6/2308, intron 1 of 2)	2308	ENST00000660760.1	15836
TES_peak_4388	chr13	40692827	40693190	364	100	6.15235	13.5895	10.0904	270	Distal Intergenic	2308	ENST00000379561.6	-26186
TES_peak_4389	chr13	41132695	41132980	286	101	3.34871	13.6723	10.1493	175	Promoter (<=1kb)	101929140	ENST00000660769.2	0
TES_peak_4390	chr13	41139464	41139795	332	116	7.40475	15.2573	11.6378	173	Intron (ENST00000660769.2/101929140, intron 2 of 2)	101929140	ENST00000615685.4	6505
TES_peak_4391	chr13	41216122	41216595	474	55	6.25825	8.69193	5.5486	71	3' UTR	9617	ENST00000473492.1	9974
TES_peak_4392	chr13	41220418	41220674	257	75	7.46819	10.8679	7.54666	193	Exon (ENST00000473492.1/9617, exon 3 of 4)	9617	ENST00000473492.1	5895
TES_peak_4393	chr13	41569129	41569350	222	46	4.47004	7.66459	4.63005	68	Promoter (<=1kb)	100847026	ENST00000583027.1	-734
TES_peak_4394	chr13	41700900	41701414	515	174	11.4493	21.4658	17485	129	Exon (ENST00000379310.8/23078, exon 28 of 45)	23078	ENST00000478987.1	-4781
TES_peak_4395	chr13	41782192	41782328	137	55	6.54372	8.69193	5.5486	48	Intron (ENST00000379310.8/23078, intron 19 of 44)	23078	ENST00000478987.1	-86073
TES_peak_4396	chr13	41795247	41795484	238	152	11.6188	19.1441	15.2856	133	Intron (ENST00000379310.8/23078, intron 17 of 44)	23078	ENST00000379302.2	72919
TES_peak_4397	chr13	41802258	41803389	1132	235	9574	27.8561	23.5621	664	Intron (ENST00000379310.8/23078, intron 17 of 44)	23078	ENST00000379302.2	65014
TES_peak_4398	chr13	41862398	41862741	344	75	7.64866	10.8679	7.54666	158	Intron (ENST00000379310.8/23078, intron 12 of 44)	23078	ENST00000379302.2	5662
TES_peak_4399	chr13	41987993	41988258	266	75	7.64866	10.8679	7.54666	180	Distal Intergenic	100507240	ENST00000611103.1	26824
TES_peak_4400	chr13	42022858	42023068	211	120	9.5435	15.7261	12.0662	90	Distal Intergenic	160851	ENST00000379274.6	-16968
TES_peak_4401	chr13	42239806	42239946	141	47	6.20496	7.85093	4.7929	45	3' UTR	160851	ENST00000489851.1	25299
TES_peak_4402	chr13	42354694	42354913	220	50	3.12246	8.10064	5.01975	66	Intron (ENST00000637462.1/105370177, intron 2 of 7)	105370177	ENST00000637462.1	15506
TES_peak_4403	chr13	42450150	42450384	235	35	5.48312	6.4254	3.51381	15	Intron (ENST00000637043.1/105370177, intron 3 of 3)	105370177	ENST00000637043.1	25258
TES_peak_4404	chr13	42594465	42594927	463	271	12.2711	31.5779	27116	312	Intron (ENST00000358545.6/8600, intron 4 of 6)	8600	ENST00000398795.7	20313
TES_peak_4405	chr13	42631599	42631741	143	55	6.06793	8.69193	5.5486	99	Distal Intergenic	8600	ENST00000398795.7	57447
TES_peak_4406	chr13	42720565	42720785	221	51	3.69486	8.23007	5.1437	34	Distal Intergenic	144809	ENST00000537894.5	-60765
TES_peak_4407	chr13	42880214	42880796	583	203	14.1453	24491	20.3614	441	Distal Intergenic	104355147	ENST00000415620.1	-37327
TES_peak_4408	chr13	42894726	42895407	682	174	11.3923	21.4658	17485	330	Exon (ENST00000313640.11/94240, exon 11 of 13)	104355147	ENST00000415620.1	-51839
TES_peak_4409	chr13	43006881	43007403	523	199	11.4423	24.0207	19.92	249	Distal Intergenic	94240	ENST00000540470.5	-14610
TES_peak_4410	chr13	43058254	43058586	333	98	3.04395	13.2859	9.80265	186	Intron (ENST00000474320.1/29103, intron 1 of 3)	29103	ENST00000379221.4	34668
TES_peak_4411	chr13	43111864	43112273	410	97	6.83447	13.1909	9.70933	193	3' UTR	100874159	ENST00000425609.1	-46358
TES_peak_4412	chr13	43286001	43286353	353	109	4.94946	14.5376	10957	118	Intron (ENST00000690772.1/55068, intron 12 of 16)	55068	ENST00000482207.1	75012
TES_peak_4413	chr13	43289789	43289953	165	39	5.40437	6.95302	3.99757	56	Intron (ENST00000690772.1/55068, intron 12 of 16)	55068	ENST00000482207.1	71412
TES_peak_4414	chr13	43303159	43303313	155	88	8.55188	12.2406	8.81905	79	Intron (ENST00000690772.1/55068, intron 11 of 16)	55068	ENST00000482207.1	58052
TES_peak_4415	chr13	43364780	43364976	197	49	5.57545	7.99793	4.91939	162	Intron (ENST00000690772.1/55068, intron 5 of 16)	55068	ENST00000482207.1	-3415
TES_peak_4416	chr13	43815455	43815810	356	23	3.86904	5.08049	2.3185	109	Distal Intergenic	55068	ENST00000690772.1	-28483
TES_peak_4417	chr13	43848271	43848539	269	30	4.21121	5.86499	3.0092	105	Intron (ENST00000470137.5/160857, intron 3 of 3)	160857	ENST00000470137.5	26387
TES_peak_4418	chr13	43865991	43866145	155	117	9.39842	15.4024	11.7603	107	Intron (ENST00000470137.5/160857, intron 1 of 3)	160857	ENST00000470137.5	8781
TES_peak_4419	chr13	44005016	44005211	196	30	4.05913	5.86499	3.0092	49	Intron (ENST00000627615.1/144811, intron 9 of 12)	121838	ENST00000587571.5	-16848
TES_peak_4420	chr13	44147338	44147716	379	47	6.11473	7.85093	4.7929	170	Promoter (<=1kb)	105370183	ENST00000664794.1	15
TES_peak_4421	chr13	44148671	44148905	235	30	2.81041	5931	3.07128	40	Promoter (<=1kb)	105370183	ENST00000661100.2	-906
TES_peak_4422	chr13	44231925	44232331	407	123	4.18652	15.9803	12.3105	275	Intron (ENST00000618753.4/101929212, intron 3 of 3)	102465876	ENST00000610873.1	-35725
TES_peak_4423	chr13	44298400	44298652	253	85	8.25654	11.9555	8.55485	90	Distal Intergenic	387923	ENST00000474333.5	-75013
TES_peak_4424	chr13	44301041	44301431	391	106	7.02456	14.2141	10.6504	185	Distal Intergenic	387923	ENST00000474333.5	-72234
TES_peak_4425	chr13	44313047	44313529	483	151	11.3967	19.0006	15.1515	293	Distal Intergenic	387923	ENST00000474333.5	-60136
TES_peak_4426	chr13	44364629	44364829	201	35	4.76127	6.4254	3.51381	175	Distal Intergenic	387923	ENST00000474333.5	-8836
TES_peak_4427	chr13	44653083	44653252	170	32	3.95679	6.17368	3.29044	163	Promoter (1-2kb)	106144541	ENST00000426509.1	1271
TES_peak_4428	chr13	44668958	44669149	192	41	5.78246	7.14325	4.13699	82	Intron (ENST00000715720.1/106144541, intron 3 of 5)	106144541	ENST00000426509.1	17146
TES_peak_4429	chr13	44707416	44707762	347	45	6.16639	7.57117	4.54357	156	Intron (ENST00000715720.1/106144541, intron 3 of 5)	106144541	ENST00000426509.1	55604
TES_peak_4430	chr13	44734286	44734470	185	38	5.14585	6.73775	3.80425	24	Intron (ENST00000715720.1/106144541, intron 4 of 5)	144817	ENST00000414562.1	75160
TES_peak_4431	chr13	44758968	44759104	137	25	3.32511	5.31046	2.53549	16	Distal Intergenic	144817	ENST00000414562.1	50526
TES_peak_4432	chr13	44763806	44764199	394	60	3.48207	9.27005	6.08841	246	Distal Intergenic	144817	ENST00000414562.1	45431
TES_peak_4433	chr13	44905070	44905322	253	40	2.2254	7.04678	4.08151	154	Distal Intergenic	26747	ENST00000379161.5	84149
TES_peak_4434	chr13	44922182	44922569	388	45	2.44779	7.6089	4579	260	Distal Intergenic	26747	ENST00000379161.5	66902
TES_peak_4435	chr13	44932830	44932964	135	74	6.15744	10772	7.46722	51	Distal Intergenic	26747	ENST00000379161.5	56507
TES_peak_4436	chr13	45055621	45056116	496	87	6.53032	12.1886	8.77242	174	Intron (ENST00000437748.2/105370188, intron 1 of 2)	55425	ENST00000473119.1	24417
TES_peak_4437	chr13	45162937	45163123	187	30	4.77706	5.94877	3.07456	32	Intron (ENST00000340473.8/2963, intron 4 of 7)	2963	ENST00000706694.1	11238
TES_peak_4438	chr13	45167799	45167963	165	41	5.11636	7.14325	4.13699	29	Intron (ENST00000340473.8/2963, intron 4 of 7)	2963	ENST00000706694.1	16100
TES_peak_4439	chr13	45168192	45168382	191	61	6.83658	9.33398	6.12878	128	Intron (ENST00000340473.8/2963, intron 4 of 7)	2963	ENST00000706694.1	16493
TES_peak_4440	chr13	45189412	45189954	543	399	9.70719	44.9915	39.9842	243	Intron (ENST00000340473.8/2963, intron 4 of 7)	2963	ENST00000706695.1	-5502
TES_peak_4441	chr13	45206415	45207073	659	167	7.13455	20.6283	16.7032	264	Promoter (<=1kb)	2963	ENST00000706696.1	0
TES_peak_4442	chr13	45290050	45290539	490	256	16.2206	30062	25.6717	127	Distal Intergenic	109616966	ENST00000517242.1	45908
TES_peak_4443	chr13	45332354	45332603	250	65	2.69991	9.80671	6.57991	105	Distal Intergenic	109616966	ENST00000517242.1	3844
TES_peak_4444	chr13	45500760	45501040	281	93	4.88094	12.7692	9.30445	137	Intron (ENST00000349995.10/83548, intron 13 of 22)	83548	ENST00000465942.1	9291
TES_peak_4445	chr13	45600044	45600228	185	35	5.30266	6.4254	3.51381	83	Intron (ENST00000298738.3/220081, intron 2 of 14)	220081	ENST00000378977.2	15496
TES_peak_4446	chr13	45675001	45675293	293	110	4.07247	14.6592	11.0748	150	Distal Intergenic	103752581	ENST00000435067.3	25894
TES_peak_4447	chr13	45768855	45769424	570	126	7.70889	16.3197	12.6257	463	Distal Intergenic	220082	ENST00000378966.3	65727
TES_peak_4448	chr13	46165613	46165754	142	70	6.82919	10.2983	7.00822	43	Promoter (2-3kb)	3936	ENST00000416500.5	2765
TES_peak_4449	chr13	46229381	46229601	221	76	5.41099	10.9285	7.60025	76	Intron (ENST00000595396.3/220416, intron 4 of 9)	220416	ENST00000676446.1	17245
TES_peak_4450	chr13	46295906	46296774	869	294	17.1498	34.0363	29.4718	360	Promoter (1-2kb)	100861554	ENST00000566370.1	1070
TES_peak_4451	chr13	46307328	46307791	464	22	4.20679	4.98931	2.25409	369	Distal Intergenic	100861554	ENST00000566370.1	-9484
TES_peak_4452	chr13	46339105	46339273	169	55	4.26036	8.71601	5.56938	60	3' UTR	80183	ENST00000675678.1	6128
TES_peak_4453	chr13	46354892	46355068	177	25	2.99423	5.28566	2.51321	65	Intron (ENST00000676114.1/80183, intron 12 of 16)	80183	ENST00000487195.5	-3885
TES_peak_4454	chr13	46388799	46389042	244	23	3.86904	5.08049	2.3185	159	Promoter (<=1kb)	80183	ENST00000675992.1	-629
TES_peak_4455	chr13	46389902	46390221	320	84	3.90027	11.7722	8.40062	201	Promoter (<=1kb)	80183	ENST00000389908.7	0
TES_peak_4456	chr13	46517059	46517405	347	185	12.5968	22.5716	18.5462	205	Promoter (1-2kb)	101929344	ENST00000647744.2	-1101
TES_peak_4457	chr13	46600646	46600863	218	47	6.20496	7.85093	4.7929	149	Intron (ENST00000311191.10/23143, intron 1 of 18)	23143	ENST00000389798.7	47446
TES_peak_4458	chr13	46749850	46750243	394	135	4.81271	17336	13591	208	Intron (ENST00000311191.10/23143, intron 18 of 18)	2098	ENST00000412582.5	34107
TES_peak_4459	chr13	46801980	46802207	228	86	8.07447	12.0319	8.62697	94	Distal Intergenic	2098	ENST00000471867.3	-4560
TES_peak_4460	chr13	46894540	46894826	287	74	7.74234	10.7383	7.43483	201	Promoter (2-3kb)	3356	ENST00000542664.4	2227
TES_peak_4461	chr13	46908613	46909265	653	235	11.0545	27847	23.5568	123	Distal Intergenic	3356	ENST00000543956.5	-11537
TES_peak_4462	chr13	47249470	47249647	178	41	5.59215	7.14325	4.13699	107	Distal Intergenic	3356	ENST00000543956.5	-352394
TES_peak_4463	chr13	47299360	47299634	275	117	9.77905	15.4024	11.7603	142	Distal Intergenic	3356	ENST00000543956.5	-402284
TES_peak_4464	chr13	47426232	47426378	147	55	6.25825	8.69193	5.5486	92	Distal Intergenic	100861549	ENST00000566385.2	506244
TES_peak_4465	chr13	47452472	47452672	201	61	6.74635	9.33398	6.12878	11	Distal Intergenic	100861549	ENST00000566385.2	479950
TES_peak_4466	chr13	47484596	47485092	497	88	4.50954	12.3086	8.88396	296	Distal Intergenic	100861549	ENST00000566385.2	447530
TES_peak_4467	chr13	47628870	47629003	134	35	5.48312	6.4254	3.51381	6	Distal Intergenic	100861549	ENST00000566385.2	303619
TES_peak_4468	chr13	47637679	47637873	195	85	8.16138	11.9555	8.55485	132	Distal Intergenic	100861549	ENST00000566385.2	294749
TES_peak_4469	chr13	47705358	47705574	217	22	4.32084	4.98931	2.25409	3	Distal Intergenic	100861549	ENST00000566385.2	227048
TES_peak_4470	chr13	47816902	47817080	179	59	6.14573	9.08008	5.90896	162	Intron (ENST00000643584.1/8803, intron 13 of 13)	100861549	ENST00000566385.2	115542
TES_peak_4471	chr13	48009401	48009683	283	107	5.72026	14.2995	10.7308	130	Intron (ENST00000646804.1/8803, intron 1 of 10)	8803	ENST00000643023.1	-8096
TES_peak_4472	chr13	48095121	48095258	138	39	5.00517	6.95302	3.99757	51	Promoter (<=1kb)	29079	ENST00000378586.5	0
TES_peak_4473	chr13	48111030	48111591	562	145	7.46398	18.3673	14.5621	158	Distal Intergenic	29079	ENST00000378586.5	-15899
TES_peak_4474	chr13	48221160	48221360	201	39	5.0622	6.95302	3.99757	28	Distal Intergenic	9445	ENST00000649266.1	-11252
TES_peak_4475	chr13	48400946	48401178	233	125	9.39629	16.2172	12.5327	76	Intron (ENST00000650461.1/5925, intron 17 of 26)	10161	ENST00000481832.5	5531
TES_peak_4476	chr13	48493896	48494042	147	62	6.68444	9.46104	6.24996	25	Promoter (1-2kb)	1102	ENST00000462703.1	-1323
TES_peak_4477	chr13	48585524	48585688	165	21	2.63421	4.83877	2.12287	0	Intron (ENST00000643064.1/5925, intron 1 of 1)	100129597	ENST00000689307.1	-4589
TES_peak_4478	chr13	48600759	48601200	442	69	6716	10.1966	6.94582	367	Distal Intergenic	100129597	ENST00000689759.1	-10172
TES_peak_4479	chr13	48636549	48636772	224	80	7.30414	11.4289	8.06654	133	Distal Intergenic	57105	ENST00000614739.4	-16939
TES_peak_4480	chr13	48769204	48769402	199	105	9.09235	14.0679	10.5142	75	Distal Intergenic	57105	ENST00000682523.1	115275
TES_peak_4481	chr13	48775990	48776141	152	41	5.11636	7.14325	4.13699	82	Distal Intergenic	57105	ENST00000682523.1	122061
TES_peak_4482	chr13	48829009	48829397	389	69	5.84599	10.2513	6.98806	104	Distal Intergenic	22862	ENST00000492622.6	-146515
TES_peak_4483	chr13	48873759	48873894	136	55	5.87762	8.69193	5.5486	105	Distal Intergenic	22862	ENST00000492622.6	-102018
TES_peak_4484	chr13	48891657	48891856	200	87	6.37825	12.1886	8.77242	115	Distal Intergenic	22862	ENST00000492622.6	-84056
TES_peak_4485	chr13	48892274	48892637	364	113	8.71196	14.9606	11.3613	245	Distal Intergenic	22862	ENST00000492622.6	-83275
TES_peak_4486	chr13	49021278	49021425	148	75	7.37199	10.8614	7.54666	72	Intron (ENST00000492622.6/22862, intron 2 of 25)	22862	ENST00000484074.5	44605
TES_peak_4487	chr13	49313959	49314207	249	124	5.27533	16.0864	12411	125	Intron (ENST00000355854.8/81617, intron 8 of 8)	81617	ENST00000409130.5	36920
TES_peak_4488	chr13	50052098	50052513	416	78	6.0741	11.2084	7.86366	173	Promoter (2-3kb)	406948	ENST00000607334.3	-2897
TES_peak_4489	chr13	50082029	50082206	178	69	2.79921	10.1695	6.92809	50	Promoter (<=1kb)	10301	ENST00000655550.1	0
TES_peak_4490	chr13	50135449	50135775	327	35	4.94173	6.4254	3.51381	147	Intron (ENST00000486895.5/10301, intron 1 of 1)	8847	ENST00000425586.5	-9729
TES_peak_4491	chr13	50144046	50144462	417	151	11.0161	19.0006	15.1515	146	Intron (ENST00000486895.5/10301, intron 1 of 1)	8847	ENST00000425586.5	-18326
TES_peak_4492	chr13	50156876	50157198	323	55	6.63887	8.69193	5.5486	53	Exon (ENST00000490577.5/10301, exon 2 of 6)	145165	ENST00000495613.1	-14891
TES_peak_4493	chr13	50192618	50192880	263	67	3.87456	10.0007	6.76605	62	Intron (ENST00000486895.5/10301, intron 1 of 1)	10301	ENST00000485007.5	6738
TES_peak_4494	chr13	50245033	50245583	551	146	8.62133	18.4988	14.6844	252	Intron (ENST00000486895.5/10301, intron 1 of 1)	124900337	ENST00000483444.5	20752
TES_peak_4495	chr13	50400466	50400599	134	86	7.84569	12.0437	8.63822	56	Promoter (<=1kb)	10301	ENST00000469095.6	-627
TES_peak_4496	chr13	50401107	50401560	454	252	8.95943	29.6308	25.2591	210	Promoter (<=1kb)	10301	ENST00000469095.6	0
TES_peak_4497	chr13	50411142	50411591	450	87	6.64438	12.1886	8.77242	281	Intron (ENST00000461527.7/10301, intron 3 of 5)	10301	ENST00000498557.5	-3498
TES_peak_4498	chr13	50448767	50448920	154	55	6.25825	8.69193	5.5486	66	Intron (ENST00000461527.7/10301, intron 5 of 5)	10301	ENST00000460525.6	33677
TES_peak_4499	chr13	50529216	50529676	461	55	4.39723	8.71601	5.56938	50	Promoter (1-2kb)	103689915	ENST00000428276.1	-1767
TES_peak_4500	chr13	50549156	50549866	711	115	5.48924	15.1537	11.5455	120	Intron (ENST00000479420.5/10301, intron 4 of 5)	103689915	ENST00000428276.1	-21707
TES_peak_4501	chr13	50589782	50590026	245	127	10.2083	16.4909	12.7872	87	Intron (ENST00000479420.5/10301, intron 5 of 5)	103689915	ENST00000428276.1	-62333
TES_peak_4502	chr13	50631323	50631500	178	39	4.07084	6.9063	3.96386	35	Exon (ENST00000484869.6/10301, exon 11 of 11)	100874074	ENST00000652753.1	-46657
TES_peak_4503	chr13	50636134	50636265	132	61	6.83658	9.33398	6.12878	70	Intron (ENST00000479420.5/10301, intron 5 of 5)	100874074	ENST00000652753.1	-41892
TES_peak_4504	chr13	50677819	50677959	141	49	5.91761	7.99793	4.91939	77	Promoter (<=1kb)	100874074	ENST00000652753.1	-198
TES_peak_4505	chr13	50685607	50685738	132	41	5.11636	7.14325	4.13699	100	Intron (ENST00000470726.7/10301, intron 3 of 5)	100874074	ENST00000652753.1	7450
TES_peak_4506	chr13	51169475	51169614	140	56	6.14431	8.81776	5.66427	71	Promoter (2-3kb)	647166	ENST00000569306.1	2608
TES_peak_4507	chr13	51618738	51618961	224	102	4.80282	13.7817	10.2435	143	Intron (ENST00000298125.7/115825, intron 1 of 11)	115825	ENST00000298125.7	34276
TES_peak_4508	chr13	51729974	51730123	150	29	3.14088	5.83711	2.99615	131	Intron (ENST00000298125.7/115825, intron 6 of 11)	115825	ENST00000460145.2	-9025
TES_peak_4509	chr13	51733378	51733792	415	47	5.81149	7.75915	4.71891	89	Intron (ENST00000298125.7/115825, intron 6 of 11)	115825	ENST00000460145.2	-5356
TES_peak_4510	chr13	59112412	59112649	238	75	4.24884	10.8899	7.56718	152	Distal Intergenic	105370224	ENST00000666115.1	117987
TES_peak_4511	chr13	59407269	59407645	377	85	4.72887	12.0029	8.59886	201	Distal Intergenic	105370224	ENST00000666115.1	-176633
TES_peak_4512	chr13	59790530	59790860	331	39	5.34734	6.95302	3.99757	153	Intron (ENST00000400324.9/81624, intron 25 of 27)	81624	ENST00000649952.1	-39509
TES_peak_4513	chr13	60163886	60164066	181	82	2.97663	11.6376	8.26883	114	Promoter (<=1kb)	81624	ENST00000400324.9	0
TES_peak_4514	chr13	60572591	60572732	142	42	3.87257	7.28745	4.27489	14	Intron (ENST00000196169.7/81550, intron 13 of 13)	81550	ENST00000471710.2	43628
TES_peak_4515	chr13	60583447	60583766	320	71	5.65185	10.4073	7.1133	222	Distal Intergenic	101926930	ENST00000663355.1	-35225
TES_peak_4516	chr13	60590959	60591743	785	274	7.76825	31.8989	27.4244	606	Distal Intergenic	101926930	ENST00000663355.1	-27248
TES_peak_4517	chr13	60837803	60838118	316	51	6.40168	8.26141	5.17001	242	Intron (ENST00000658247.1/101926930, intron 2 of 4)	103456507	ENST00000669007.1	-78863
TES_peak_4518	chr13	60933733	60933960	228	117	9.96936	15.4024	11.7603	78	Intron (ENST00000658247.1/101926930, intron 3 of 4)	103456507	ENST00000414201.3	16691
TES_peak_4519	chr13	61085053	61085845	793	116	7.59484	15.2573	11.6378	214	Intron (ENST00000658247.1/101926930, intron 4 of 4)	100422973	ENST00000578032.1	114035
TES_peak_4520	chr13	61110798	61111034	237	53	5.12365	8.41215	5.30903	165	Intron (ENST00000658247.1/101926930, intron 4 of 4)	100422973	ENST00000578032.1	88846
TES_peak_4521	chr13	61128777	61129598	822	384	15.2745	43.3808	38.4315	552	Intron (ENST00000658247.1/101926930, intron 4 of 4)	100422973	ENST00000578032.1	70282
TES_peak_4522	chr13	61149439	61149605	167	55	6.63887	8.69193	5.5486	86	Intron (ENST00000658247.1/101926930, intron 4 of 4)	100422973	ENST00000578032.1	50275
TES_peak_4523	chr13	61162733	61163015	283	149	6.74676	18.7537	14.9282	157	Intron (ENST00000658247.1/101926930, intron 4 of 4)	100422973	ENST00000578032.1	36865
TES_peak_4524	chr13	61170888	61171204	317	146	8.46926	18.4988	14.6844	202	Intron (ENST00000658247.1/101926930, intron 4 of 4)	100422973	ENST00000578032.1	28676
TES_peak_4525	chr13	61238966	61239120	155	75	7.37796	10.8679	7.54666	94	Distal Intergenic	100422973	ENST00000578032.1	-39086
TES_peak_4526	chr13	61247626	61247811	186	63	6.6256	9.54088	6.32271	58	Distal Intergenic	100422973	ENST00000578032.1	-47746
TES_peak_4527	chr13	61262245	61262618	374	134	10.8258	17.1841	13.4418	281	Distal Intergenic	100422973	ENST00000578032.1	-62365
TES_peak_4528	chr13	61358518	61358978	461	221	14.3257	26325	22.1107	245	Distal Intergenic	64881	ENST00000409204.5	56871
TES_peak_4529	chr13	61379355	61379540	186	75	7.67055	10.8614	7.54666	67	Distal Intergenic	64881	ENST00000409204.5	36309
TES_peak_4530	chr13	61396331	61396483	153	29	4.90888	5.84348	2.99681	91	Distal Intergenic	64881	ENST00000409204.5	19366
TES_peak_4531	chr13	61415090	61415243	154	101	8.25574	13.7287	10196	97	Promoter (<=1kb)	64881	ENST00000409204.5	606
TES_peak_4532	chr13	61665441	61665645	205	32	3.92828	6.17368	3.29044	150	Distal Intergenic	101926951	ENST00000472649.2	-237495
TES_peak_4533	chr13	61728633	61728870	238	101	9.01779	13.6583	10.1371	67	Distal Intergenic	100874143	ENST00000432697.2	300678
TES_peak_4534	chr13	61901987	61902274	288	204	13.4902	24.6341	20.4852	137	Distal Intergenic	100874143	ENST00000432697.2	127274
TES_peak_4535	chr13	63130159	63130334	176	23	3.71697	5.08049	2.3185	140	Distal Intergenic	104355293	ENST00000439454.3	197795
TES_peak_4536	chr13	63449493	63449863	371	130	10.5201	16.7322	13.0213	161	Intron (ENST00000666997.1/124903236, intron 1 of 1)	124903236	ENST00000670475.1	52069
TES_peak_4537	chr13	65253437	65253853	417	22	4.49193	4.98931	2.25409	288	Distal Intergenic	105370242	ENST00000437777.2	-612217
TES_peak_4538	chr13	65594355	65594770	416	117	9.87421	15.4024	11.7603	108	Distal Intergenic	105370242	ENST00000437777.2	-271300
TES_peak_4539	chr13	65811252	65811396	145	41	5.59215	7.14325	4.13699	67	Distal Intergenic	105370242	ENST00000437777.2	-54674
TES_peak_4540	chr13	65913308	65913470	163	49	5.86059	7.99793	4.91939	97	Intron (ENST00000663858.1/105370243, intron 2 of 2)	105370242	ENST00000665754.1	47192
TES_peak_4541	chr13	66210798	66211000	203	70	7.49529	10.2983	7.00822	101	Distal Intergenic	100616205	ENST00000581678.1	-7250
TES_peak_4542	chr13	66558389	66558645	257	30	3.41635	5.94584	3.07456	20	Intron (ENST00000377865.7/5101, intron 4 of 4)	5101	ENST00000617020.1	-252080
TES_peak_4543	chr13	66635635	66635783	149	49	5.91761	7.99793	4.91939	105	Intron (ENST00000377865.7/5101, intron 3 of 4)	100874064	ENST00000419371.2	-189386
TES_peak_4544	chr13	66657213	66657658	446	295	12.8794	34.1251	29.5547	172	Intron (ENST00000377865.7/5101, intron 3 of 4)	100874064	ENST00000419371.2	-167511
TES_peak_4545	chr13	66687059	66687316	258	117	9.87421	15.4024	11.7603	143	Intron (ENST00000377865.7/5101, intron 3 of 4)	100874064	ENST00000419371.2	-137853
TES_peak_4546	chr13	66700410	66700597	188	70	6.82919	10.2983	7.00822	106	Intron (ENST00000377865.7/5101, intron 3 of 4)	100874064	ENST00000419371.2	-124572
TES_peak_4547	chr13	66723553	66723943	391	186	4.91166	22.6584	18.6315	261	Intron (ENST00000377865.7/5101, intron 3 of 4)	100874064	ENST00000419371.2	-101226
TES_peak_4548	chr13	67023489	67023707	219	68	5.06883	10.0802	6.84022	179	Intron (ENST00000377865.7/5101, intron 2 of 4)	100874087	ENST00000456459.1	32603
TES_peak_4549	chr13	67063104	67063306	203	59	6.14573	9.08008	5.90896	123	Intron (ENST00000377865.7/5101, intron 2 of 4)	100874087	ENST00000456459.1	72218
TES_peak_4550	chr13	67082232	67082461	230	92	5.81018	12.6839	9.22287	47	Intron (ENST00000377865.7/5101, intron 2 of 4)	100874087	ENST00000456459.1	91346
TES_peak_4551	chr13	67117249	67117410	162	90	8.55096	12.4473	9.00882	83	Intron (ENST00000377865.7/5101, intron 2 of 4)	5101	ENST00000456367.5	112408
TES_peak_4552	chr13	67119665	67119876	212	97	6.79645	13.1909	9.70933	122	Intron (ENST00000377865.7/5101, intron 2 of 4)	5101	ENST00000456367.5	109942
TES_peak_4553	chr13	67147735	67147895	161	69	6.94411	10.1966	6.94582	119	Intron (ENST00000648561.1/ENST00000648561.1, intron 2 of 2)	5101	ENST00000456367.5	81923
TES_peak_4554	chr13	67736768	67737108	341	151	11.1112	19.0006	15.1515	190	Intron (ENST00000662515.1/105370248, intron 1 of 4)	105370248	ENST00000662515.1	50696
TES_peak_4555	chr13	71758885	71759145	261	37	4.51535	6.6833	3.75418	139	Intron (ENST00000613252.5/1602, intron 1 of 10)	1602	ENST00000706275.1	-83659
TES_peak_4556	chr13	71759673	71760248	576	301	7.11916	34.7231	30.1234	300	Intron (ENST00000613252.5/1602, intron 1 of 10)	1602	ENST00000706275.1	-84447
TES_peak_4557	chr13	71838853	71839089	237	165	9.98911	20.5088	16.5891	195	Intron (ENST00000613252.5/1602, intron 1 of 10)	1602	ENST00000706274.1	27223
TES_peak_4558	chr13	71876856	71877056	201	55	6.44856	8.69193	5.5486	54	Distal Intergenic	1602	ENST00000619232.2	-9652
TES_peak_4559	chr13	72142009	72142263	255	42	3.98663	7.28745	4.27489	231	Distal Intergenic	1602	ENST00000619232.2	-274805
TES_peak_4560	chr13	72164812	72165164	353	101	8.54201	13.6583	10.1371	218	Distal Intergenic	124900345	ENST00000391075.1	288803
TES_peak_4561	chr13	72180686	72181017	332	61	5.54185	9.31879	6.12878	123	Distal Intergenic	124900345	ENST00000391075.1	272950
TES_peak_4562	chr13	72205910	72206113	204	223	14.2514	26.5668	22.3337	84	Distal Intergenic	124900345	ENST00000391075.1	247854
TES_peak_4563	chr13	72293259	72293469	211	49	5.97464	7.99793	4.91939	138	Distal Intergenic	124900345	ENST00000391075.1	160498
TES_peak_4564	chr13	72304077	72304651	575	307	18.3631	35.4121	30.7908	266	Distal Intergenic	124900345	ENST00000391075.1	149316
TES_peak_4565	chr13	72437545	72437875	331	75	7.1975	10.8679	7.54666	240	Distal Intergenic	124900345	ENST00000391075.1	16092
TES_peak_4566	chr13	72514105	72514389	285	75	7.73889	10.8679	7.54666	215	Distal Intergenic	124900345	ENST00000391075.1	-60138
TES_peak_4567	chr13	73001988	73002167	180	70	6.73403	10.2983	7.00822	124	Intron (ENST00000326291.11/10464, intron 17 of 17)	10464	ENST00000469712.1	32349
TES_peak_4568	chr13	73018700	73018849	150	28	4.64058	5.66098	2.82814	14	Distal Intergenic	688	ENST00000477333.5	-36127
TES_peak_4569	chr13	73090595	73090865	271	68	5.18288	10.0802	6.84022	58	Distal Intergenic	688	ENST00000464404.2	15580
TES_peak_4570	chr13	73141443	73141803	361	35	3.15717	6.40804	3.51381	160	Distal Intergenic	688	ENST00000464404.2	66428
TES_peak_4571	chr13	73146759	73147072	314	55	5.97278	8.69193	5.5486	118	Distal Intergenic	688	ENST00000464404.2	71744
TES_peak_4572	chr13	73163292	73163797	506	53	6.21043	8.45163	5.34448	464	Distal Intergenic	688	ENST00000464404.2	88277
TES_peak_4573	chr13	73168325	73169178	854	102	4.80282	13.7817	10.2435	586	Distal Intergenic	688	ENST00000464404.2	93310
TES_peak_4574	chr13	73547343	73547565	223	41	5.21152	7.14325	4.13699	142	Intron (ENST00000649189.1/100874156, intron 3 of 5)	100874155	ENST00000430033.1	-16679
TES_peak_4575	chr13	73607693	73608058	366	20	3.11981	4.70046	2.00442	167	Intron (ENST00000650209.1/100874156, intron 1 of 3)	100874156	ENST00000649189.1	-15428
TES_peak_4576	chr13	73722167	73722310	144	39	5.00517	6.95302	3.99757	76	Intron (ENST00000377669.7/11278, intron 6 of 7)	100874156	ENST00000648624.1	-60276
TES_peak_4577	chr13	74290475	74290663	189	76	5.26842	10.9285	7.60025	69	Promoter (2-3kb)	105370259	ENST00000669178.1	2291
TES_peak_4578	chr13	75079199	75079598	400	46	4.3845	7.66459	4.63005	219	Distal Intergenic	647288	ENST00000451540.1	160698
TES_peak_4579	chr13	75263848	75264214	367	223	10.6743	26.6287	22389	178	Distal Intergenic	106144536	ENST00000434832.1	13368
TES_peak_4580	chr13	75349061	75349380	320	88	3.84101	12253	8.83068	185	Exon (ENST00000648194.1/9882, exon 6 of 20)	9882	ENST00000413735.1	-7530
TES_peak_4581	chr13	75356738	75356901	164	28	4.54542	5.66098	2.82814	23	Intron (ENST00000648194.1/9882, intron 4 of 19)	9882	ENST00000648194.1	10114
TES_peak_4582	chr13	75749508	75749709	202	154	7.72061	19.3689	15.4996	110	Intron (ENST00000563635.5/4008, intron 10 of 14)	4008	ENST00000534657.5	-10658
TES_peak_4583	chr13	76126028	76126318	291	32	3.95679	6.17368	3.29044	104	Distal Intergenic	100861545	ENST00000565815.1	-190896
TES_peak_4584	chr13	76222629	76223117	489	147	5.32876	18.6168	14.7982	121	Distal Intergenic	100861545	ENST00000565815.1	-287497
TES_peak_4585	chr13	76279718	76280085	368	101	8.84686	13.7331	10.1995	283	Distal Intergenic	124903183	ENST00000653636.1	329584
TES_peak_4586	chr13	76383842	76384131	290	26	2.74705	5.42882	2.64613	286	Distal Intergenic	124903183	ENST00000653636.1	225538
TES_peak_4587	chr13	76621793	76622135	343	221	14.7769	26325	22.1107	145	Intron (ENST00000648060.1/105370264, intron 3 of 4)	124903183	ENST00000653636.1	-12124
TES_peak_4588	chr13	76769324	76769775	452	75	7.37796	10.8679	7.54666	172	Intron (ENST00000648060.1/105370264, intron 2 of 4)	105370264	ENST00000648060.1	76749
TES_peak_4589	chr13	76773715	76773902	188	39	5.11923	6.95302	3.99757	83	Intron (ENST00000648060.1/105370264, intron 2 of 4)	105370264	ENST00000648060.1	72622
TES_peak_4590	chr13	76820890	76821022	133	70	7.49529	10.2983	7.00822	77	Intron (ENST00000648060.1/105370264, intron 2 of 4)	105370264	ENST00000648060.1	25502
TES_peak_4591	chr13	76823997	76824141	145	39	5.46139	6.95302	3.99757	88	Intron (ENST00000648060.1/105370264, intron 2 of 4)	105370264	ENST00000648060.1	22383
TES_peak_4592	chr13	76965962	76966105	144	22	4.49193	4.98931	2.25409	3	Distal Intergenic	730249	ENST00000377462.6	17451
TES_peak_4593	chr13	77305257	77305560	304	70	7.0195	10.2983	7.00822	125	Intron (ENST00000682321.1/23077, intron 1 of 84)	23077	ENST00000695091.1	20961
TES_peak_4594	chr13	77326986	77327195	210	86	3.51449	12.0592	8.65328	148	Promoter (<=1kb)	127898562	ENST00000684204.1	0
TES_peak_4595	chr13	77375723	77376078	356	215	7.37114	25.7904	21.5937	179	Distal Intergenic	124903185	ENST00000649088.1	-41743
TES_peak_4596	chr13	77399260	77399466	207	55	5.97278	8.69193	5.5486	178	Distal Intergenic	124903185	ENST00000649088.1	-18355
TES_peak_4597	chr13	77400953	77401261	309	134	10.0645	17.1841	13.4418	163	Distal Intergenic	124903185	ENST00000649088.1	-16560
TES_peak_4598	chr13	77463458	77463796	339	135	8.5961	17.3119	13568	178	Distal Intergenic	124903185	ENST00000649088.1	45637
TES_peak_4599	chr13	77478193	77478473	281	25	2.86388	5.28566	2.51321	167	Distal Intergenic	8796	ENST00000535157.5	-57201
TES_peak_4600	chr13	77507956	77508280	325	53	3.98751	8.40735	5.30903	82	Distal Intergenic	8796	ENST00000535157.5	-27394
TES_peak_4601	chr13	77522045	77522246	202	85	8.06623	11.9555	8.55485	139	Distal Intergenic	8796	ENST00000535157.5	-13428
TES_peak_4602	chr13	77740853	77741129	277	124	5.24275	16.0864	12411	220	Promoter (<=1kb)	122060	ENST00000314070.9	-31
TES_peak_4603	chr13	77832564	77832974	411	49	5.57545	7.99793	4.91939	316	Intron (ENST00000667150.1/100505518, intron 3 of 4)	100505518	ENST00000422405.1	4342
TES_peak_4604	chr13	77853711	77853954	244	39	4.12787	6.9063	3.96386	112	Distal Intergenic	100505518	ENST00000422405.1	25489
TES_peak_4605	chr13	77981607	77982021	415	61	7.00706	9.33448	6.12878	272	Exon (ENST00000662574.1/101927176, exon 2 of 2)	1910	ENST00000646948.1	-6078
TES_peak_4606	chr13	78030224	78030602	379	141	10.6561	17.9732	14.1814	307	Promoter (<=1kb)	100874175	ENST00000652987.1	-173
TES_peak_4607	chr13	78061017	78061230	214	63	7.14808	9.54088	6.32271	75	Intron (ENST00000607862.5/100874222, intron 1 of 2)	100874222	ENST00000606803.1	5862
TES_peak_4608	chr13	78102378	78102600	223	35	4.8515	6.4254	3.51381	47	Intron (ENST00000607862.5/100874222, intron 1 of 2)	100874222	ENST00000606803.1	47223
TES_peak_4609	chr13	78160909	78161102	194	101	8.92264	13.6583	10.1371	88	Intron (ENST00000607862.5/100874222, intron 1 of 2)	100874222	ENST00000606803.1	105754
TES_peak_4610	chr13	78229083	78229255	173	39	5.11923	6.95302	3.99757	116	Intron (ENST00000607862.5/100874222, intron 1 of 2)	100874222	ENST00000606803.1	173928
TES_peak_4611	chr13	79427401	79427545	145	55	6.06793	8.69193	5.5486	73	Downstream (<=300bp)	100505538	ENST00000606584.6	14569
TES_peak_4612	chr13	79779874	79780029	156	37	5.04716	6.69016	3.75995	79	Distal Intergenic	102724076	ENST00000457858.1	-24389
TES_peak_4613	chr13	79882143	79882362	220	20	3.32949	4.79185	2.07984	71	Intron (ENST00000427918.2/101927195, intron 1 of 5)	101927195	ENST00000660928.1	9508
TES_peak_4614	chr13	80038527	80038658	132	41	5.59215	7.14325	4.13699	39	Intron (ENST00000648514.1/ENST00000648514.1, intron 6 of 6)	101515984	ENST00000627044.1	27450
TES_peak_4615	chr13	80040690	80040851	162	59	6.20275	9.08008	5.90896	135	Intron (ENST00000648514.1/ENST00000648514.1, intron 6 of 6)	101515984	ENST00000627044.1	29613
TES_peak_4616	chr13	80083684	80084274	591	105	9.36304	14.0679	10.5142	427	Distal Intergenic	105370275	ENST00000647704.1	50094
TES_peak_4617	chr13	80140975	80141419	445	47	5.84404	7.85093	4.7929	384	Distal Intergenic	105370275	ENST00000647704.1	-6607
TES_peak_4618	chr13	80276515	80276666	152	67	3.83179	10.0007	6.76605	47	Distal Intergenic	10253	ENST00000377102.5	62993
TES_peak_4619	chr13	84399450	84399850	401	41	5.11636	7.14325	4.13699	359	Intron (ENST00000653443.1/100874128, intron 3 of 4)	100874128	ENST00000446314.1	-162514
TES_peak_4620	chr13	84400730	84401200	471	295	12.8794	34.1251	29.5547	218	Intron (ENST00000653443.1/100874128, intron 3 of 4)	100874128	ENST00000446314.1	-161164
TES_peak_4621	chr13	84659320	84659580	261	75	7.44664	10.8614	7.54666	218	Distal Intergenic	100874128	ENST00000446314.1	96956
TES_peak_4622	chr13	85298058	85298464	407	114	9.53655	15.0365	11.4332	133	Distal Intergenic	100874137	ENST00000424926.2	-65137
TES_peak_4623	chr13	85313608	85313930	323	37	4.59139	6.6833	3.75418	262	Distal Intergenic	100874137	ENST00000424926.2	-49671
TES_peak_4624	chr13	85586520	85586823	304	72	4.44373	10.5157	7.21733	142	Distal Intergenic	84189	ENST00000647374.2	212596
TES_peak_4625	chr13	85701009	85701305	297	37	4.47733	6.6833	3.75418	87	Intron (ENST00000647840.1/ENST00000647840.1, intron 2 of 3)	84189	ENST00000647374.2	98114
TES_peak_4626	chr13	85799132	85799516	385	55	6.3534	8.69193	5.5486	316	Promoter (<=1kb)	84189	ENST00000647374.2	0
TES_peak_4627	chr13	86563479	86563652	174	53	5.2377	8.41215	5.30903	72	Distal Intergenic	105370299	ENST00000666285.1	-100745
TES_peak_4628	chr13	87124113	87124298	186	100	6.12384	13.5895	10.0904	114	Distal Intergenic	106144533	ENST00000457672.3	212195
TES_peak_4629	chr13	89726865	89727472	608	97	6.6824	13.1909	9.70933	452	Intron (ENST00000659314.1/107984621, intron 3 of 3)	124903257	ENST00000363863.1	-109698
TES_peak_4630	chr13	90105396	90106070	675	85	4.72887	12.0029	8.59886	450	Promoter (2-3kb)	100874187	ENST00000654320.1	2388
TES_peak_4631	chr13	90259938	90260406	469	134	10.8258	17.1841	13.4418	91	Distal Intergenic	693207	ENST00000638396.1	28756
TES_peak_4632	chr13	90281535	90281944	410	49	5.63248	7.99793	4.91939	266	Distal Intergenic	693207	ENST00000638396.1	50353
TES_peak_4633	chr13	90485474	90485771	298	70	7.40013	10.2983	7.00822	216	Distal Intergenic	101927224	ENST00000426840.1	-7516
TES_peak_4634	chr13	90594763	90594950	188	90	8.3705	12.4473	9.00882	72	Distal Intergenic	101927224	ENST00000426840.1	101476
TES_peak_4635	chr13	90673883	90674019	137	55	6.25825	8.69193	5.5486	57	Distal Intergenic	101927224	ENST00000426840.1	180596
TES_peak_4636	chr13	90696369	90696730	362	157	8.84944	19.6141	15.7308	99	Distal Intergenic	101927224	ENST00000426840.1	203082
TES_peak_4637	chr13	90717472	90717860	389	65	4.19661	9.79599	6.57021	119	Distal Intergenic	144776	ENST00000419272.1	208737
TES_peak_4638	chr13	92843516	92843828	313	152	11.6188	19.1441	15.2856	113	Intron (ENST00000377067.9/2262, intron 7 of 7)	100873969	ENST00000419288.1	-121902
TES_peak_4639	chr13	92898914	92899368	455	223	14.5369	26.5668	22.3337	225	Distal Intergenic	105370317	ENST00000660073.1	-133604
TES_peak_4640	chr13	93217733	93217951	219	69	6.83006	10.1966	6.94582	107	Distal Intergenic	10082	ENST00000377047.9	-8856
TES_peak_4641	chr13	93230517	93230872	356	208	14.2074	25.0438	20885	181	Intron (ENST00000377047.9/10082, intron 1 of 8)	10082	ENST00000377047.9	3710
TES_peak_4642	chr13	93244690	93244845	156	47	6.29519	7.85093	4.7929	66	Intron (ENST00000377047.9/10082, intron 1 of 8)	10082	ENST00000377047.9	17883
TES_peak_4643	chr13	93309900	93310117	218	49	4.07787	7.99138	4.91939	133	Exon (ENST00000657026.1/ENST00000657026.1, exon 2 of 2)	10082	ENST00000377047.9	83093
TES_peak_4644	chr13	93559783	93560042	260	60	4.92626	9.25272	6.07224	72	Intron (ENST00000377047.9/10082, intron 2 of 8)	100873973	ENST00000445540.1	276102
TES_peak_4645	chr13	93624268	93624425	158	55	6.3534	8.69193	5.5486	112	Intron (ENST00000377047.9/10082, intron 2 of 8)	100873973	ENST00000445540.1	211719
TES_peak_4646	chr13	93714283	93714498	216	134	10.4451	17.1841	13.4418	146	Intron (ENST00000377047.9/10082, intron 2 of 8)	100873973	ENST00000445540.1	121646
TES_peak_4647	chr13	94140612	94140744	133	30	4.21121	5.86499	3.0092	124	Intron (ENST00000377047.9/10082, intron 4 of 8)	100873972	ENST00000436329.2	47247
TES_peak_4648	chr13	94188282	94188568	287	30	3.53041	5.94584	3.07456	77	Promoter (<=1kb)	100873972	ENST00000436329.2	-291
TES_peak_4649	chr13	94249549	94249853	305	53	4.69815	8.44714	5.34012	153	Intron (ENST00000377047.9/10082, intron 4 of 8)	100873972	ENST00000436329.2	-61558
TES_peak_4650	chr13	94251990	94252147	158	40	5.34551	6.98728	4.02886	58	Intron (ENST00000377047.9/10082, intron 4 of 8)	100873972	ENST00000436329.2	-63999
TES_peak_4651	chr13	94305477	94305659	183	23	3.94508	5.08049	2.3185	123	Intron (ENST00000377047.9/10082, intron 5 of 8)	100873972	ENST00000436329.2	-117486
TES_peak_4652	chr13	94312562	94312765	204	59	6.14573	9.08008	5.90896	143	Intron (ENST00000377047.9/10082, intron 6 of 8)	100873972	ENST00000436329.2	-124571
TES_peak_4653	chr13	94316980	94317434	455	47	5.57335	7.85093	4.7929	357	Intron (ENST00000377047.9/10082, intron 6 of 8)	100873972	ENST00000436329.2	-128989
TES_peak_4654	chr13	94323038	94323185	148	75	7.64866	10.8679	7.54666	78	Intron (ENST00000377047.9/10082, intron 6 of 8)	100873972	ENST00000436329.2	-135047
TES_peak_4655	chr13	94329937	94330081	145	87	7.4756	12.1898	8.77242	57	Intron (ENST00000377047.9/10082, intron 6 of 8)	1638	ENST00000490854.1	137874
TES_peak_4656	chr13	94656847	94656998	152	53	5.2377	8.41215	5.30903	54	Distal Intergenic	101927248	ENST00000433569.1	45864
TES_peak_4657	chr13	94706263	94707112	850	38	2.12216	6.82211	3.88502	658	Promoter (1-2kb)	101927248	ENST00000670861.1	1363
TES_peak_4658	chr13	94829788	94830084	297	34	5.01982	6.30766	3.4187	217	Distal Intergenic	100507533	ENST00000438290.2	117072
TES_peak_4659	chr13	94849447	94849592	146	23	3793	5.08049	2.3185	4	Distal Intergenic	100861544	ENST00000563184.1	-110449
TES_peak_4660	chr13	94947948	94948363	416	84	3.98898	11.7722	8.40062	163	Distal Intergenic	100861544	ENST00000563184.1	-11678
TES_peak_4661	chr13	94979068	94979387	320	59	6.14573	9.08008	5.90896	34	Intron (ENST00000669430.1/ENST00000669430.1, intron 1 of 1)	100861544	ENST00000563184.1	19027
TES_peak_4662	chr13	94988815	94988973	159	59	6.31681	9.08008	5.90896	40	Intron (ENST00000669430.1/ENST00000669430.1, intron 1 of 1)	100861544	ENST00000563184.1	28774
TES_peak_4663	chr13	95020442	95020825	384	140	6.47303	17.8356	14.0507	197	3' UTR	10257	ENST00000484109.1	23504
TES_peak_4664	chr13	95056292	95056584	293	60	4.84072	9.25272	6.07224	216	Promoter (2-3kb)	10257	ENST00000471041.2	-2359
TES_peak_4665	chr13	95060015	95060531	517	76	5.49653	10.9285	7.60025	242	Intron (ENST00000645237.2/10257, intron 26 of 30)	10257	ENST00000471041.2	-6082
TES_peak_4666	chr13	95067923	95068197	275	55	5.97278	8.69193	5.5486	208	Intron (ENST00000645237.2/10257, intron 25 of 30)	10257	ENST00000474158.2	5330
TES_peak_4667	chr13	95073617	95074045	429	131	5.40568	16.8787	13.1606	164	Promoter (<=1kb)	10257	ENST00000474158.2	-90
TES_peak_4668	chr13	95100598	95101301	704	363	7.99358	41.2336	36.3631	352	Intron (ENST00000645237.2/10257, intron 20 of 30)	10257	ENST00000467685.2	-24888
TES_peak_4669	chr13	95115037	95115307	271	55	6.25825	8.69193	5.5486	135	Intron (ENST00000645237.2/10257, intron 20 of 30)	10257	ENST00000644880.1	33653
TES_peak_4670	chr13	95128052	95128525	474	76	2.57202	10995	7.66565	433	Intron (ENST00000645237.2/10257, intron 19 of 30)	10257	ENST00000644880.1	20435
TES_peak_4671	chr13	95154317	95154567	251	26	4.9646	5.4177	2.63563	184	Intron (ENST00000645237.2/10257, intron 19 of 30)	10257	ENST00000644880.1	-5357
TES_peak_4672	chr13	95267701	95268078	378	40	5.72992	7.02721	4.06257	155	Intron (ENST00000645237.2/10257, intron 1 of 30)	10257	ENST00000643556.1	33224
TES_peak_4673	chr13	95275406	95275547	142	51	6.10312	8.26141	5.17001	105	Intron (ENST00000701353.1/ENST00000701353.1, intron 1 of 1)	10257	ENST00000643556.1	25755
TES_peak_4674	chr13	95275795	95276102	308	80	7.49507	11.4289	8.06654	184	Intron (ENST00000701353.1/ENST00000701353.1, intron 1 of 1)	10257	ENST00000643556.1	25200
TES_peak_4675	chr13	95354916	95355145	230	51	2.96322	8.18652	5.10198	25	Distal Intergenic	10257	ENST00000643051.1	-53441
TES_peak_4676	chr13	95411619	95411769	151	28	2.61049	5.64714	2.82814	138	Distal Intergenic	9071	ENST00000376873.7	-21835
TES_peak_4677	chr13	95714524	95714727	204	101	8.73232	13.6583	10.1371	120	Intron (ENST00000602402.6/5611, intron 2 of 11)	5611	ENST00000376795.6	37366
TES_peak_4678	chr13	97122532	97122762	231	20	3.47206	4.79185	2.07984	86	Distal Intergenic	103625683	ENST00000453862.1	56860
TES_peak_4679	chr13	97211459	97211656	198	101	8.63717	13.6583	10.1371	93	Distal Intergenic	10150	ENST00000397601.5	-9778
TES_peak_4680	chr13	97222178	97222544	367	100	5.01401	13.5501	10055	93	Promoter (<=1kb)	10150	ENST00000343600.9	0
TES_peak_4681	chr13	97223843	97224137	295	90	8.46073	12.4473	9.00882	60	Promoter (1-2kb)	10150	ENST00000345429.10	1488
TES_peak_4682	chr13	97282730	97282977	248	170	10.7483	20.9671	17.0112	172	Intron (ENST00000397601.5/10150, intron 2 of 6)	10150	ENST00000692685.1	6526
TES_peak_4683	chr13	97308110	97308501	392	76	5.29694	10.9285	7.60025	216	Intron (ENST00000397601.5/10150, intron 2 of 6)	101927385	ENST00000665007.1	-12710
TES_peak_4684	chr13	97367341	97367717	377	68	5.09734	10.0802	6.84022	329	Intron (ENST00000397601.5/10150, intron 6 of 6)	10150	ENST00000449284.1	10545
TES_peak_4685	chr13	97433171	97433355	185	30	1.67751	5.97257	3.09751	75	Promoter (<=1kb)	5911	ENST00000245304.5	-814
TES_peak_4686	chr13	98874031	98874363	333	132	6.35897	16.9306	13.2088	190	Intron (ENST00000682017.1/23348, intron 27 of 52)	23348	ENST00000472874.1	-13555
TES_peak_4687	chr13	98910605	98910767	163	35	4.8515	6.4254	3.51381	51	Intron (ENST00000682017.1/23348, intron 9 of 52)	23348	ENST00000473165.1	-21920
TES_peak_4688	chr13	100100344	100100690	347	68	5.18288	10.0802	6.84022	273	Promoter (2-3kb)	5095	ENST00000637358.1	-2209
TES_peak_4689	chr13	100156818	100157162	345	152	4.46495	19.1159	15.2649	193	Intron (ENST00000376279.7/5095, intron 5 of 22)	5095	ENST00000485946.1	7617
TES_peak_4690	chr13	100455001	100455255	255	162	10879	20.1225	16219	57	Intron (ENST00000376279.7/5095, intron 21 of 22)	100885777	ENST00000451662.1	25030
TES_peak_4691	chr13	100491343	100491622	280	48	5.84036	7.88367	4.82309	212	Exon (ENST00000621936.1/ENST00000621936.1, exon 1 of 1)	107984574	ENST00000455958.6	-10138
TES_peak_4692	chr13	100668459	100668758	300	141	8.23697	17.9525	14.1648	167	Promoter (1-2kb)	84899	ENST00000480433.1	1977
TES_peak_4693	chr13	100789550	100789835	286	75	4.21625	10.8899	7.56718	40	Intron (ENST00000457843.1/100885778, intron 2 of 7)	100885778	ENST00000457843.1	81225
TES_peak_4694	chr13	100798851	100799032	182	47	6.20496	7.85093	4.7929	86	Intron (ENST00000457843.1/100885778, intron 2 of 7)	100885778	ENST00000457843.1	90526
TES_peak_4695	chr13	100808390	100808654	265	132	6.38178	16.9306	13.2088	149	Intron (ENST00000457843.1/100885778, intron 2 of 7)	100885778	ENST00000457843.1	100065
TES_peak_4696	chr13	100813117	100813290	174	62	6.90873	9.50711	6.29504	65	Intron (ENST00000457843.1/100885778, intron 2 of 7)	100885778	ENST00000457843.1	104792
TES_peak_4697	chr13	100824523	100824744	222	35	5.21242	6.4254	3.51381	120	Intron (ENST00000457843.1/100885778, intron 2 of 7)	100885778	ENST00000457843.1	116198
TES_peak_4698	chr13	100825698	100825968	271	23	3.83102	5.08049	2.3185	80	Intron (ENST00000457843.1/100885778, intron 2 of 7)	100874161	ENST00000657351.1	115055
TES_peak_4699	chr13	100887848	100888002	155	76	4.83064	11.0053	7.67297	62	Intron (ENST00000457843.1/100885778, intron 2 of 7)	100874161	ENST00000657351.1	53021
TES_peak_4700	chr13	101450059	101450201	143	20	4.18564	4.71021	2.01028	126	Promoter (2-3kb)	9358	ENST00000618057.4	-2392
TES_peak_4701	chr13	101512722	101513049	328	49	5.86059	7.99793	4.91939	189	Intron (ENST00000618057.4/9358, intron 2 of 9)	9358	ENST00000376162.7	22770
TES_peak_4702	chr13	101727222	101727540	319	101	8.82748	13.6583	10.1371	149	Intron (ENST00000376143.5/2259, intron 3 of 4)	9358	ENST00000474233.1	129076
TES_peak_4703	chr13	101751627	101751822	196	39	5.29031	6.95302	3.99757	109	Intron (ENST00000376143.5/2259, intron 3 of 4)	2259	ENST00000468052.1	123472
TES_peak_4704	chr13	101846385	101846651	267	85	8.06623	11.9555	8.55485	79	Intron (ENST00000376143.5/2259, intron 3 of 4)	2259	ENST00000468052.1	28643
TES_peak_4705	chr13	101857156	101857744	589	293	17.6643	33.8838	29.3248	216	Intron (ENST00000376143.5/2259, intron 3 of 4)	2259	ENST00000468052.1	17550
TES_peak_4706	chr13	101876042	101876345	304	65	3.35703	9.77814	6.55591	162	Promoter (<=1kb)	2259	ENST00000468052.1	-748
TES_peak_4707	chr13	103833362	103833551	190	49	4.07787	7.99138	4.91939	159	Distal Intergenic	105370340	ENST00000670156.1	-292379
TES_peak_4708	chr13	103883179	103883363	185	24	3.1321	5.26629	2.49638	152	Distal Intergenic	105370340	ENST00000670156.1	-242567
TES_peak_4709	chr13	104571636	104571878	243	69	5.76996	10.2513	6.98806	105	Distal Intergenic	105370340	ENST00000670156.1	445706
TES_peak_4710	chr13	105443075	105443231	157	68	5.04031	10.0802	6.84022	69	Distal Intergenic	267012	ENST00000559369.5	-22636
TES_peak_4711	chr13	105541249	105541412	164	117	9.49358	15.4024	11.7603	100	Distal Intergenic	282706	ENST00000448407.1	-35568
TES_peak_4712	chr13	105569906	105570155	250	45	4.74346	7.53305	4.50875	25	Distal Intergenic	282706	ENST00000448407.1	-64225
TES_peak_4713	chr13	105590106	105590517	412	90	8.46073	12.4473	9.00882	227	Distal Intergenic	282706	ENST00000448407.1	-84425
TES_peak_4714	chr13	105847619	105848201	583	118	6.58006	15.4524	11.8063	335	Distal Intergenic	144920	ENST00000414368.2	118118
TES_peak_4715	chr13	105925612	105925833	222	79	7.05817	11.3449	7.98414	9	Distal Intergenic	124903245	ENST00000670458.1	138003
TES_peak_4716	chr13	105971572	105972042	471	117	9.58874	15.4024	11.7603	363	Intron (ENST00000670458.1/124903245, intron 1 of 2)	124903245	ENST00000670458.1	91794
TES_peak_4717	chr13	105991656	105992115	460	87	6.45429	12.1886	8.77242	167	Intron (ENST00000670458.1/124903245, intron 1 of 2)	124903245	ENST00000670458.1	71721
TES_peak_4718	chr13	106038892	106039094	203	53	5.19968	8.41215	5.30903	54	Intron (ENST00000670458.1/124903245, intron 1 of 2)	124903245	ENST00000670458.1	24742
TES_peak_4719	chr13	106089799	106089979	181	47	5.57335	7.85093	4.7929	56	Distal Intergenic	124903245	ENST00000657278.1	-25730
TES_peak_4720	chr13	106100418	106100887	470	223	10.7123	26.6287	22389	357	Distal Intergenic	124903245	ENST00000657278.1	-36349
TES_peak_4721	chr13	106104262	106104675	414	189	6.87691	22.9833	18.9207	233	Distal Intergenic	124903245	ENST00000657278.1	-40193
TES_peak_4722	chr13	106110427	106110749	323	169	12158	20.8491	16904	229	Distal Intergenic	124903245	ENST00000657278.1	-46358
TES_peak_4723	chr13	106116805	106117346	542	79	7.28628	11.3449	7.98414	261	Distal Intergenic	124903245	ENST00000657278.1	-52736
TES_peak_4724	chr13	106120973	106121815	843	185	13.0446	22.5716	18.5462	204	Distal Intergenic	124903245	ENST00000657278.1	-56904
TES_peak_4725	chr13	106151340	106151823	484	747	8.10277	80.8199	74.7517	215	Distal Intergenic	124903245	ENST00000657278.1	-87271
TES_peak_4726	chr13	106156362	106156713	352	22	2.63299	4.94366	2.22379	179	Distal Intergenic	124903245	ENST00000657278.1	-92293
TES_peak_4727	chr13	106182494	106182738	245	276	14.5304	32.0934	27.6109	137	Distal Intergenic	124903245	ENST00000657278.1	-118425
TES_peak_4728	chr13	106201861	106202744	884	85	8.25654	11.9555	8.55485	86	Distal Intergenic	124903245	ENST00000657278.1	-137792
TES_peak_4729	chr13	106204271	106204446	176	70	6.82919	10.2983	7.00822	123	Distal Intergenic	124903245	ENST00000657278.1	-140202
TES_peak_4730	chr13	106246664	106246800	137	70	7.30497	10.2983	7.00822	45	Intron (ENST00000669705.1/107984626, intron 2 of 2)	107984626	ENST00000669705.1	124282
TES_peak_4731	chr13	106291243	106291411	169	59	6.43086	9.08008	5.90896	50	Intron (ENST00000669705.1/107984626, intron 1 of 2)	107984626	ENST00000669705.1	79671
TES_peak_4732	chr13	106348136	106348326	191	70	7.11466	10.2983	7.00822	91	Intron (ENST00000669705.1/107984626, intron 1 of 2)	107984626	ENST00000669705.1	22756
TES_peak_4733	chr13	106350277	106350484	208	174	11.0501	21.4658	17485	111	Intron (ENST00000669705.1/107984626, intron 1 of 2)	107984626	ENST00000669705.1	20598
TES_peak_4734	chr13	106357210	106357592	383	45	3.54822	7.60524	4.57586	263	Intron (ENST00000669705.1/107984626, intron 1 of 2)	107984626	ENST00000669705.1	13490
TES_peak_4735	chr13	106372440	106372693	254	20	2.79871	4.75456	2.04635	5	Promoter (1-2kb)	107984626	ENST00000669705.1	-1358
TES_peak_4736	chr13	106374241	106374515	275	56	6.03337	8.81776	5.66427	215	Promoter (<=1kb)	728192	ENST00000643760.1	0
TES_peak_4737	chr13	106402996	106403203	208	67	3.7605	10.0007	6.76605	67	Distal Intergenic	124903246	ENST00000644746.1	24886
TES_peak_4738	chr13	106407435	106407792	358	77	3.8876	11.1278	7.78924	189	Distal Intergenic	124903246	ENST00000644746.1	29325
TES_peak_4739	chr13	106416096	106416265	170	70	6.92434	10.2983	7.00822	78	Distal Intergenic	124903246	ENST00000644746.1	37986
TES_peak_4740	chr13	106499239	106499387	149	41	5.49699	7.14325	4.13699	20	Intron (ENST00000646480.1/ENST00000646480.1, intron 2 of 2)	1948	ENST00000643990.1	17060
TES_peak_4741	chr13	106507931	106508162	232	60	4.92626	9.25272	6.07224	172	Intron (ENST00000646480.1/ENST00000646480.1, intron 2 of 2)	1948	ENST00000643990.1	8285
TES_peak_4742	chr13	106533188	106533326	139	45	4.70544	7.53305	4.50875	30	Promoter (2-3kb)	1948	ENST00000646441.1	2336
TES_peak_4743	chr13	106617514	106617779	266	82	4.39548	11.5922	8.22463	130	Promoter (<=1kb)	283483	ENST00000607593.1	-31
TES_peak_4744	chr13	108463435	108463633	199	116	9.34071	15.2634	11.6426	67	Distal Intergenic	105370355	ENST00000636252.1	127987
TES_peak_4745	chr13	108700463	108700687	225	76	5.35396	10.9285	7.60025	65	Intron (ENST00000356711.7/23026, intron 2 of 34)	23026	ENST00000457511.7	70852
TES_peak_4746	chr13	108712041	108712218	178	37	5.2914	6.66822	3.74515	1	Intron (ENST00000356711.7/23026, intron 2 of 34)	23026	ENST00000467639.1	-67324
TES_peak_4747	chr13	108917656	108918012	357	90	8.28027	12.4473	9.00882	187	Intron (ENST00000356711.7/23026, intron 16 of 34)	23026	ENST00000482793.1	62360
TES_peak_4748	chr13	108980360	108980547	188	70	7.0195	10.2983	7.00822	101	Intron (ENST00000356711.7/23026, intron 20 of 34)	100874067	ENST00000412809.1	121372
TES_peak_4749	chr13	109151930	109152077	148	21	4.57547	4.86864	2.15073	139	Intron (ENST00000356711.7/23026, intron 32 of 34)	100885782	ENST00000439299.1	49406
TES_peak_4750	chr13	109254382	109254635	254	101	8.71551	13.6119	10.1098	99	Distal Intergenic	105370357	ENST00000715698.1	-17568
TES_peak_4751	chr13	109256929	109257277	349	149	10.1947	18.7993	14.9664	274	Distal Intergenic	105370357	ENST00000715698.1	-14926
TES_peak_4752	chr13	109264810	109265155	346	61	5.50383	9.31879	6.12878	261	Distal Intergenic	105370357	ENST00000715698.1	-7048
TES_peak_4753	chr13	109267539	109267696	158	49	5.80356	7.99793	4.91939	68	Distal Intergenic	105370357	ENST00000715698.1	-4507
TES_peak_4754	chr13	109274238	109274504	267	87	7.90573	12.1833	8.77242	112	Promoter (2-3kb)	130494219	ENST00000649017.1	2035
TES_peak_4755	chr13	109297748	109297899	152	39	4.1849	6.9063	3.96386	82	Downstream (<=300bp)	105370357	ENST00000648154.1	15555
TES_peak_4756	chr13	109831875	109832100	226	41	5.40183	7.14325	4.13699	207	Distal Intergenic	8660	ENST00000375856.5	-45292
TES_peak_4757	chr13	109945552	109945811	260	146	8.58332	18.4988	14.6844	166	Distal Intergenic	101927646	ENST00000669022.1	96968
TES_peak_4758	chr13	109998954	109999112	159	117	8.49287	15.3368	11712	68	Intron (ENST00000614099.1/101927646, intron 2 of 2)	101927646	ENST00000669022.1	43667
TES_peak_4759	chr13	110008952	110009342	391	51	6.39268	8.20558	5.12048	174	Intron (ENST00000614099.1/101927646, intron 2 of 2)	101927646	ENST00000669022.1	33437
TES_peak_4760	chr13	110012045	110012497	453	242	8.77694	28.5884	24255	224	Intron (ENST00000614099.1/101927646, intron 2 of 2)	101927646	ENST00000669022.1	30282
TES_peak_4761	chr13	110047694	110047877	184	36	2.86013	6.51537	3.60011	72	Promoter (1-2kb)	101927646	ENST00000657447.1	-1585
TES_peak_4762	chr13	110094770	110095088	319	53	2.57385	8.46206	5.35418	18	Intron (ENST00000670698.1/101927646, intron 1 of 1)	101927646	ENST00000670698.1	34048
TES_peak_4763	chr13	110121521	110121705	185	30	4.94815	5.94877	3.07456	128	Intron (ENST00000670698.1/101927646, intron 1 of 1)	101927646	ENST00000670698.1	7431
TES_peak_4764	chr13	110126443	110126929	487	328	4.31621	37.5765	32.8634	190	Promoter (2-3kb)	101927646	ENST00000670698.1	2207
TES_peak_4765	chr13	110338799	110339023	225	22	4.20679	4.98931	2.25409	3	Promoter (1-2kb)	102465872	ENST00000616690.1	-1935
TES_peak_4766	chr13	110908646	110908904	259	201	10066	24.2325	20.1155	115	Promoter (1-2kb)	55608	ENST00000489973.6	1842
TES_peak_4767	chr13	110965091	110965226	136	35	4.76127	6.4254	3.51381	77	Promoter (<=1kb)	104355135	ENST00000440735.2	-478
TES_peak_4768	chr13	110965375	110965553	179	152	11.3481	19.1441	15.2856	97	Promoter (<=1kb)	104355135	ENST00000440735.2	-151
TES_peak_4769	chr13	113672224	113672498	275	90	7.91358	12.5229	9.07439	140	Intron (ENST00000335678.7/6011, intron 3 of 6)	6011	ENST00000335678.7	5005
TES_peak_4770	chr13	114012372	114012921	550	215	13.9403	25.7505	21.5556	211	Intron (ENST00000334062.8/22821, intron 15 of 23)	22821	ENST00000542651.2	23272
TES_peak_4771	chr14	20613592	20613749	158	119	4.36566	15.5586	11.91	61	Distal Intergenic	122651	ENST00000413502.1	-3708
TES_peak_4772	chr14	21467633	21467820	188	79	7.3433	11.3449	7.98414	129	Intron (ENST00000397762.6/84932, intron 5 of 7)	9878	ENST00000416256.5	-8777
TES_peak_4773	chr14	22370152	22370374	223	186	12.7289	22.7276	18.6789	85	Intron (ENST00000656379.1/105370401, intron 3 of 3)	105370401	ENST00000545498.5	12795
TES_peak_4774	chr14	22432692	22432922	231	76	4.99031	11.0053	7.67297	137	Promoter (<=1kb)	105370401	ENST00000656379.1	0
TES_peak_4775	chr14	24483795	24484001	207	99	5.44653	13452	9.96035	100	Intron (ENST00000656888.1/101927045, intron 2 of 2)	1215	ENST00000250378.7	24264
TES_peak_4776	chr14	24789414	24789841	428	41	5.78246	7.14325	4.13699	263	Distal Intergenic	29091	ENST00000548369.1	29636
TES_peak_4777	chr14	24839097	24839236	140	35	5.03196	6.4254	3.51381	57	Intron (ENST00000323944.10/29091, intron 4 of 5)	29091	ENST00000548369.1	-19620
TES_peak_4778	chr14	24895234	24895558	325	349	18.8776	39.7849	34.9781	158	Intron (ENST00000323944.10/29091, intron 2 of 5)	124903294	ENST00000658605.1	34062
TES_peak_4779	chr14	24966087	24966456	370	22	4.03571	4.98931	2.25409	204	Intron (ENST00000323944.10/29091, intron 2 of 5)	29091	ENST00000550887.5	44184
TES_peak_4780	chr14	25150594	25150794	201	39	5.23328	6.95302	3.99757	19	Intron (ENST00000665826.1/105370414, intron 2 of 4)	105370414	ENST00000552425.2	-5044
TES_peak_4781	chr14	25202924	25203088	165	30	4.83409	5.94877	3.07456	162	Distal Intergenic	105370414	ENST00000665826.1	-46610
TES_peak_4782	chr14	25203255	25203394	140	30	4.66301	5.94877	3.07456	14	Distal Intergenic	105370414	ENST00000665826.1	-46941
TES_peak_4783	chr14	26765793	26765977	185	30	3.5076	5.94584	3.07456	87	Intron (ENST00000662478.1/102725045, intron 3 of 3)	102725045	ENST00000552101.1	-16191
TES_peak_4784	chr14	26841967	26842350	384	149	6.70114	18.7537	14.9282	129	Promoter (1-2kb)	105370420	ENST00000552303.1	-1102
TES_peak_4785	chr14	28515609	28515863	255	117	9.49358	15.4024	11.7603	174	Distal Intergenic	105370422	ENST00000549742.1	97760
TES_peak_4786	chr14	28577730	28578099	370	106	7.25267	14.2141	10.6504	238	Distal Intergenic	105370422	ENST00000549742.1	35524
TES_peak_4787	chr14	28579127	28579313	187	75	7.1975	10.8679	7.54666	73	Distal Intergenic	105370422	ENST00000549742.1	34310
TES_peak_4788	chr14	28652784	28653173	390	115	4.48322	15.1687	11.5567	245	Distal Intergenic	105370422	ENST00000549742.1	-39161
TES_peak_4789	chr14	28661245	28661864	620	284	5.54607	32.9551	28425	318	Distal Intergenic	105370422	ENST00000549742.1	-47622
TES_peak_4790	chr14	28707868	28708002	135	62	4.44285	9.46042	6.24984	58	Distal Intergenic	103695363	ENST00000654854.1	22789
TES_peak_4791	chr14	29144671	29144859	189	169	11.9677	20.8491	16904	118	Intron (ENST00000652058.1/107984685, intron 2 of 4)	107984685	ENST00000652058.1	51975
TES_peak_4792	chr14	29211325	29211474	150	46	4.32747	7.66459	4.63005	55	Exon (ENST00000652247.1/102724934, exon 7 of 7)	102724934	ENST00000667237.1	63533
TES_peak_4793	chr14	29216657	29217197	541	458	9.69137	51.0886	45878	273	Intron (ENST00000652140.1/ENST00000652140.1, intron 1 of 4)	102724934	ENST00000667237.1	57810
TES_peak_4794	chr14	29236811	29237265	455	169	12.4434	20.8491	16904	243	Intron (ENST00000652140.1/ENST00000652140.1, intron 1 of 4)	102724934	ENST00000667237.1	37742
TES_peak_4795	chr14	29242888	29243671	784	162	10.5368	20.1225	16219	135	Intron (ENST00000652140.1/ENST00000652140.1, intron 1 of 4)	102724934	ENST00000667237.1	31336
TES_peak_4796	chr14	29458724	29458886	163	75	7.55842	10.8679	7.54666	80	Intron (ENST00000652296.1/ENST00000652296.1, intron 1 of 4)	102724934	ENST00000652703.1	-66676
TES_peak_4797	chr14	29529012	29529204	193	85	7.97107	11.9555	8.55485	75	Distal Intergenic	5587	ENST00000691338.1	49245
TES_peak_4798	chr14	29668253	29668655	403	116	7.36673	15.2573	11.6378	244	Promoter (2-3kb)	5587	ENST00000468370.5	-2095
TES_peak_4799	chr14	29670981	29671348	368	68	5.06883	10.0802	6.84022	299	Intron (ENST00000331968.11/5587, intron 2 of 17)	5587	ENST00000468370.5	-4823
TES_peak_4800	chr14	29716087	29716406	320	55	5.87762	8.69193	5.5486	212	Intron (ENST00000331968.11/5587, intron 2 of 17)	5587	ENST00000651571.1	9268
TES_peak_4801	chr14	29736600	29736992	393	119	4.84403	15.5595	11.91	190	Intron (ENST00000331968.11/5587, intron 1 of 17)	5587	ENST00000651616.1	-10926
TES_peak_4802	chr14	29749384	29749547	164	85	7.6856	11.9555	8.55485	67	Intron (ENST00000331968.11/5587, intron 1 of 17)	5587	ENST00000616995.5	21904
TES_peak_4803	chr14	29758229	29758429	201	86	7.84569	12.0437	8.63822	72	Intron (ENST00000331968.11/5587, intron 1 of 17)	5587	ENST00000616995.5	13022
TES_peak_4804	chr14	29760057	29760258	202	49	4.1463	7.99138	4.91939	48	Intron (ENST00000331968.11/5587, intron 1 of 17)	5587	ENST00000616995.5	11193
TES_peak_4805	chr14	29783702	29783960	259	55	6.16309	8.69193	5.5486	81	Intron (ENST00000331968.11/5587, intron 1 of 17)	5587	ENST00000616995.5	-12251
TES_peak_4806	chr14	29805620	29805888	269	59	6.31681	9.08008	5.90896	154	Intron (ENST00000331968.11/5587, intron 1 of 17)	5587	ENST00000616995.5	-34169
TES_peak_4807	chr14	29810674	29810966	293	85	8.25654	11.9555	8.55485	165	Intron (ENST00000331968.11/5587, intron 1 of 17)	5587	ENST00000616995.5	-39223
TES_peak_4808	chr14	29814529	29814732	204	45	4.85752	7.53305	4.50875	127	Intron (ENST00000331968.11/5587, intron 1 of 17)	5587	ENST00000616995.5	-43078
TES_peak_4809	chr14	29821267	29821970	704	401	19205	45.1415	40.1272	150	Intron (ENST00000331968.11/5587, intron 1 of 17)	5587	ENST00000616995.5	-49816
TES_peak_4810	chr14	29822540	29822745	206	22	4.20679	4.98931	2.25409	7	Intron (ENST00000331968.11/5587, intron 1 of 17)	5587	ENST00000616995.5	-51089
TES_peak_4811	chr14	29865356	29865743	388	175	7.27141	21584	17.5976	108	Intron (ENST00000331968.11/5587, intron 1 of 17)	5587	ENST00000415220.6	61899
TES_peak_4812	chr14	29892494	29892627	134	41	5.59215	7.14325	4.13699	30	Intron (ENST00000331968.11/5587, intron 1 of 17)	5587	ENST00000415220.6	35015
TES_peak_4813	chr14	29925255	29925542	288	101	8.82748	13.6583	10.1371	195	Promoter (2-3kb)	5587	ENST00000415220.6	2100
TES_peak_4814	chr14	29926140	29926295	156	28	4.64058	5.66098	2.82814	11	Promoter (1-2kb)	5587	ENST00000415220.6	1347
TES_peak_4815	chr14	29926849	29927347	499	117	9.20811	15.4024	11.7603	376	Promoter (<=1kb)	5587	ENST00000415220.6	295
TES_peak_4816	chr14	29927497	29927716	220	38	5.39486	6.77914	3.84374	199	Promoter (<=1kb)	5587	ENST00000415220.6	0
TES_peak_4817	chr14	30028047	30028195	149	55	6.54372	8.69193	5.5486	62	Intron (ENST00000549503.1/5587, intron 3 of 5)	105370429	ENST00000654897.1	99602
TES_peak_4818	chr14	30034242	30034528	287	29	3.14088	5.83711	2.99615	178	Intron (ENST00000549503.1/5587, intron 3 of 5)	105370429	ENST00000654897.1	105797
TES_peak_4819	chr14	30076046	30076187	142	26	4.39272	5.4177	2.63563	0	Intron (ENST00000549503.1/5587, intron 2 of 5)	5587	ENST00000549503.1	115711
TES_peak_4820	chr14	30129862	30130073	212	56	6.31072	8.81776	5.66427	78	Intron (ENST00000549503.1/5587, intron 2 of 5)	5587	ENST00000549503.1	61825
TES_peak_4821	chr14	30141106	30141312	207	54	6.09883	8.5093	5.40004	86	Intron (ENST00000549503.1/5587, intron 2 of 5)	5587	ENST00000549503.1	50586
TES_peak_4822	chr14	30179924	30180081	158	41	5.49699	7.14325	4.13699	80	Intron (ENST00000549503.1/5587, intron 2 of 5)	5587	ENST00000549503.1	11817
TES_peak_4823	chr14	30193814	30193958	145	28	4.73574	5.66098	2.82814	94	Promoter (1-2kb)	5587	ENST00000549503.1	-1916
TES_peak_4824	chr14	30194873	30195074	202	59	6.14573	9.08008	5.90896	104	Promoter (2-3kb)	5587	ENST00000549503.1	-2975
TES_peak_4825	chr14	30196036	30196373	338	70	7.20981	10.2983	7.00822	285	Intron (ENST00000549360.1/ENST00000549360.1, intron 1 of 2)	5587	ENST00000549503.1	-4138
TES_peak_4826	chr14	30214204	30214659	456	55	6.25825	8.69193	5.5486	420	Intron (ENST00000549360.1/ENST00000549360.1, intron 1 of 2)	5587	ENST00000549503.1	-22306
TES_peak_4827	chr14	30223441	30223706	266	30	4.89112	5.94877	3.07456	42	Intron (ENST00000549360.1/ENST00000549360.1, intron 1 of 2)	5587	ENST00000549503.1	-31543
TES_peak_4828	chr14	30278572	30278982	411	126	7.82295	16.3197	12.6257	226	Intron (ENST00000549360.1/ENST00000549360.1, intron 1 of 2)	5587	ENST00000549503.1	-86674
TES_peak_4829	chr14	30520199	30520758	560	22	4.37787	4.98931	2.25409	350	Intron (ENST00000552511.1/105370431, intron 2 of 2)	112267868	ENST00000550118.2	-16928
TES_peak_4830	chr14	31070569	31070739	171	22	4.14976	4.98931	2.25409	75	Intron (ENST00000557346.6/11154, intron 3 of 5)	11154	ENST00000556480.1	4273
TES_peak_4831	chr14	31195109	31195396	288	79	7.05817	11.3449	7.98414	209	Intron (ENST00000399332.6/25831, intron 2 of 42)	25831	ENST00000553616.1	10780
TES_peak_4832	chr14	31262135	31262305	171	39	5.46139	6.95302	3.99757	108	Intron (ENST00000551799.1/ENST00000551799.1, intron 1 of 5)	25938	ENST00000551414.1	35415
TES_peak_4833	chr14	31263591	31263875	285	170	6.05743	21.0061	17.0483	196	Intron (ENST00000551799.1/ENST00000551799.1, intron 2 of 5)	25938	ENST00000551414.1	33845
TES_peak_4834	chr14	31692454	31692657	204	37	4.59139	6.6833	3.75418	20	Intron (ENST00000550649.5/80224, intron 3 of 5)	80224	ENST00000418681.6	-21912
TES_peak_4835	chr14	31881026	31881167	142	55	6.54372	8.69193	5.5486	74	Distal Intergenic	80224	ENST00000552888.1	37282
TES_peak_4836	chr14	31950768	31951005	238	117	9.58874	15.4024	11.7603	129	Distal Intergenic	105370439	ENST00000553330.1	5915
TES_peak_4837	chr14	32255119	32255261	143	20	3.27246	4.79185	2.07984	1	Distal Intergenic	101954278	ENST00000365467.1	-51850
TES_peak_4838	chr14	32366311	32366651	341	213	8.18385	25522	21342	161	Intron (ENST00000280979.9/9472, intron 1 of 13)	9472	ENST00000557272.1	36911
TES_peak_4839	chr14	32366993	32367323	331	214	12.5898	25.6079	21.4209	121	Intron (ENST00000280979.9/9472, intron 1 of 13)	9472	ENST00000557272.1	37593
TES_peak_4840	chr14	32372138	32372463	326	40	3.1332	6.96909	4.01283	37	Intron (ENST00000280979.9/9472, intron 1 of 13)	9472	ENST00000557272.1	42738
TES_peak_4841	chr14	32398186	32398578	393	69	5.80798	10.2513	6.98806	309	Intron (ENST00000280979.9/9472, intron 1 of 13)	9472	ENST00000554449.1	-34586
TES_peak_4842	chr14	32400632	32400792	161	117	9.58874	15.4024	11.7603	57	Intron (ENST00000280979.9/9472, intron 1 of 13)	9472	ENST00000554449.1	-32372
TES_peak_4843	chr14	32403839	32404027	189	39	5.34734	6.95302	3.99757	52	Intron (ENST00000280979.9/9472, intron 1 of 13)	9472	ENST00000554449.1	-29137
TES_peak_4844	chr14	32417986	32418348	363	60	4.98328	9.25272	6.07224	106	Intron (ENST00000280979.9/9472, intron 1 of 13)	9472	ENST00000554449.1	-14816
TES_peak_4845	chr14	32473567	32473763	197	50	5.78441	8.16123	5.07713	11	Promoter (<=1kb)	9472	ENST00000553547.5	0
TES_peak_4846	chr14	32525048	32525298	251	204	13.7756	24.6341	20.4852	134	Intron (ENST00000280979.9/9472, intron 2 of 13)	9472	ENST00000556638.1	29976
TES_peak_4847	chr14	32560334	32560504	171	85	8.16138	11.9555	8.55485	132	Intron (ENST00000280979.9/9472, intron 4 of 13)	9472	ENST00000555207.5	-56463
TES_peak_4848	chr14	32611723	32612066	344	101	8.63717	13.6583	10.1371	270	Intron (ENST00000280979.9/9472, intron 7 of 13)	9472	ENST00000555207.5	-4901
TES_peak_4849	chr14	32662507	32662665	159	70	7.11466	10.2983	7.00822	119	Intron (ENST00000280979.9/9472, intron 7 of 13)	9472	ENST00000557396.5	-30736
TES_peak_4850	chr14	32679963	32680207	245	85	7.6856	11.9555	8.55485	70	Intron (ENST00000280979.9/9472, intron 8 of 13)	9472	ENST00000557396.5	-13194
TES_peak_4851	chr14	32693202	32693509	308	159	4.50297	19.8089	15.9174	77	Promoter (<=1kb)	9472	ENST00000557396.5	0
TES_peak_4852	chr14	32697723	32697994	272	92	5.98127	12.6839	9.22287	167	Intron (ENST00000280979.9/9472, intron 9 of 13)	9472	ENST00000557708.1	4261
TES_peak_4853	chr14	32702544	32702881	338	209	3.87148	25.0603	20.9011	166	Intron (ENST00000280979.9/9472, intron 9 of 13)	9472	ENST00000557708.1	9082
TES_peak_4854	chr14	32725048	32725196	149	49	5.86059	7.99793	4.91939	65	Intron (ENST00000280979.9/9472, intron 9 of 13)	9472	ENST00000556540.1	-8066
TES_peak_4855	chr14	32738047	32738744	698	186	12.7016	22.6819	18.6468	320	Promoter (2-3kb)	9472	ENST00000554740.1	2196
TES_peak_4856	chr14	32813572	32814061	490	221	14416	26325	22.1107	124	Intron (ENST00000280979.9/9472, intron 12 of 13)	9472	ENST00000554740.1	77721
TES_peak_4857	chr14	33042570	33042917	348	90	8.64119	12.4473	9.00882	69	Intron (ENST00000551634.6/64067, intron 1 of 10)	64067	ENST00000357798.9	103253
TES_peak_4858	chr14	33061886	33062102	217	49	5.80356	7.99793	4.91939	192	Intron (ENST00000551634.6/64067, intron 1 of 10)	64067	ENST00000357798.9	122569
TES_peak_4859	chr14	33062782	33062942	161	49	6.35347	7.97602	4.9117	98	Intron (ENST00000551634.6/64067, intron 1 of 10)	64067	ENST00000357798.9	123465
TES_peak_4860	chr14	33120420	33120616	197	85	7.6856	11.9555	8.55485	94	Intron (ENST00000551634.6/64067, intron 1 of 10)	64067	ENST00000547068.5	-93062
TES_peak_4861	chr14	33237184	33237475	292	125	9.05413	16.2172	12.5327	171	Intron (ENST00000551634.6/64067, intron 2 of 10)	64067	ENST00000546849.1	21872
TES_peak_4862	chr14	33307807	33308297	491	75	7.82912	10.8679	7.54666	415	Intron (ENST00000551634.6/64067, intron 2 of 10)	64067	ENST00000546849.1	92495
TES_peak_4863	chr14	33343401	33343577	177	55	6.06793	8.69193	5.5486	123	Intron (ENST00000551634.6/64067, intron 2 of 10)	64067	ENST00000546849.1	128089
TES_peak_4864	chr14	33363709	33363948	240	23	3.94508	5.08049	2.3185	137	Intron (ENST00000551634.6/64067, intron 2 of 10)	64067	ENST00000546849.1	148397
TES_peak_4865	chr14	33475655	33475902	248	311	18.5666	35.8241	31.1831	142	Intron (ENST00000551634.6/64067, intron 3 of 10)	64067	ENST00000552696.1	-84283
TES_peak_4866	chr14	33523174	33523314	141	114	9.23799	15.0365	11.4332	76	Intron (ENST00000551634.6/64067, intron 3 of 10)	64067	ENST00000552696.1	-36871
TES_peak_4867	chr14	33564839	33565603	765	107	5.65183	14.2995	10.7308	167	Intron (ENST00000551634.6/64067, intron 4 of 10)	64067	ENST00000552696.1	4654
TES_peak_4868	chr14	33606864	33607158	295	87	6.53032	12.1886	8.77242	162	Intron (ENST00000551634.6/64067, intron 4 of 10)	64067	ENST00000552696.1	46679
TES_peak_4869	chr14	33617034	33617474	441	136	10897	17.4191	13.6567	309	Intron (ENST00000551634.6/64067, intron 4 of 10)	64067	ENST00000552696.1	56849
TES_peak_4870	chr14	33682753	33683045	293	186	12.7289	22.7276	18.6789	160	Exon (ENST00000657073.1/ENST00000657073.1, exon 1 of 2)	64067	ENST00000681323.1	-52169
TES_peak_4871	chr14	33683664	33683906	243	28	4.92605	5.66098	2.82814	218	Intron (ENST00000551634.6/64067, intron 5 of 10)	64067	ENST00000681323.1	-51308
TES_peak_4872	chr14	33777793	33777954	162	55	6.63887	8.69193	5.5486	82	Intron (ENST00000551634.6/64067, intron 7 of 10)	64067	ENST00000552874.1	42552
TES_peak_4873	chr14	33849262	33849441	180	20	3.30097	4.79185	2.07984	102	Distal Intergenic	112399	ENST00000556785.1	81895
TES_peak_4874	chr14	33932902	33933183	282	68	5.18288	10.0802	6.84022	117	Promoter (1-2kb)	112399	ENST00000556785.1	-1566
TES_peak_4875	chr14	33986899	33987127	229	280	17.3916	32.5086	28.0053	112	Exon (ENST00000550114.5/102724945, exon 2 of 3)	102724945	ENST00000550114.5	31528
TES_peak_4876	chr14	34043804	34043971	168	70	7.11466	10.2983	7.00822	53	Intron (ENST00000555922.1/105370445, intron 2 of 2)	105370445	ENST00000555922.1	3707
TES_peak_4877	chr14	34052142	34052299	158	101	8.14169	13.7287	10196	71	Intron (ENST00000555922.1/105370445, intron 2 of 2)	105370445	ENST00000555922.1	12045
TES_peak_4878	chr14	34081579	34082077	499	101	8.19872	13.7287	10196	432	Intron (ENST00000487915.6/102724945, intron 4 of 5)	105370445	ENST00000555922.1	41482
TES_peak_4879	chr14	34113225	34113410	186	29	5.1328	5.84348	2.99681	124	Intron (ENST00000487915.6/102724945, intron 3 of 5)	102724945	ENST00000557521.1	16634
TES_peak_4880	chr14	34139977	34140134	158	90	7.85655	12.5229	9.07439	67	Intron (ENST00000487915.6/102724945, intron 3 of 5)	102724945	ENST00000557521.1	-9933
TES_peak_4881	chr14	34214983	34215224	242	78	6.18816	11.2084	7.86366	150	Intron (ENST00000487915.6/102724945, intron 1 of 5)	102724945	ENST00000487915.6	7653
TES_peak_4882	chr14	34237091	34237381	291	126	7.89898	16.3197	12.6257	88	Intron (ENST00000551935.5/102724945, intron 1 of 4)	102724945	ENST00000546681.5	-9277
TES_peak_4883	chr14	34359598	34359836	239	30	4.60598	5.94877	3.07456	118	Intron (ENST00000551935.5/102724945, intron 1 of 4)	171546	ENST00000298130.5	102404
TES_peak_4884	chr14	34678543	34678680	138	45	4.66743	7.53305	4.50875	39	Distal Intergenic	1073	ENST00000673315.1	35086
TES_peak_4885	chr14	35156044	35156234	191	75	7.64866	10.8679	7.54666	154	Intron (ENST00000604948.5/127814298, intron 4 of 7)	9692	ENST00000557404.3	33285
TES_peak_4886	chr14	35940214	35940513	300	113	8.71196	14.9606	11.3613	143	Intron (ENST00000660969.2/ENST00000660969.2, intron 2 of 3)	84312	ENST00000552849.1	72437
TES_peak_4887	chr14	35949992	35950395	404	107	5.72026	14.2995	10.7308	88	Exon (ENST00000548199.1/ENST00000548199.1, exon 1 of 2)	84312	ENST00000552849.1	82215
TES_peak_4888	chr14	36129290	36129485	196	45	3.3328	7.5446	4.51877	45	Intron (ENST00000546508.1/101101773, intron 1 of 2)	100886964	ENST00000706908.1	33198
TES_peak_4889	chr14	36478765	36479231	467	123	6.1993	16.0393	12.3657	205	Promoter (<=1kb)	253970	ENST00000519052.5	-799
TES_peak_4890	chr14	36573385	36573564	180	69	6.77303	10.1966	6.94582	88	Intron (ENST00000634305.1/ENST00000634305.1, intron 3 of 3)	26257	ENST00000258829.6	9050
TES_peak_4891	chr14	36767752	36767883	132	47	5.75381	7.85093	4.7929	60	Intron (ENST00000331299.6/89874, intron 3 of 9)	89874	ENST00000546428.2	-8034
TES_peak_4892	chr14	37650460	37651281	822	174	8.03426	21.4139	17.44	188	Intron (ENST00000553443.6/319089, intron 3 of 32)	319089	ENST00000533625.5	39209
TES_peak_4893	chr14	37655530	37655688	159	90	8.00958	12.4473	9.00882	99	Intron (ENST00000553443.6/319089, intron 3 of 32)	319089	ENST00000533625.5	44279
TES_peak_4894	chr14	37658244	37658519	276	256	16.3108	30062	25.6717	153	Intron (ENST00000553443.6/319089, intron 3 of 32)	319089	ENST00000533625.5	46993
TES_peak_4895	chr14	37708541	37708909	369	107	5.67464	14.2995	10.7308	137	Intron (ENST00000553443.6/319089, intron 7 of 32)	319089	ENST00000476979.5	-63474
TES_peak_4896	chr14	37865121	37865594	474	152	11.3481	19.1441	15.2856	197	Intron (ENST00000533625.5/319089, intron 11 of 18)	400208	ENST00000554257.1	36530
TES_peak_4897	chr14	38505650	38505877	228	90	8.19004	12.4473	9.00882	136	Distal Intergenic	112268136	ENST00000555636.1	214697
TES_peak_4898	chr14	38788240	38788650	411	125	9.22521	16.2172	12.5327	296	Intron (ENST00000655593.1/283547, intron 2 of 8)	283547	ENST00000702408.1	-25193
TES_peak_4899	chr14	38930932	38931083	152	55	6.44856	8.69193	5.5486	65	Intron (ENST00000658492.1/283547, intron 1 of 5)	283547	ENST00000669541.1	17117
TES_peak_4900	chr14	38948258	38948841	584	91	5.26404	12.6201	9.16665	59	Promoter (<=1kb)	283547	ENST00000553932.5	0
TES_peak_4901	chr14	38956085	38956339	255	70	7.40013	10.2983	7.00822	152	Distal Intergenic	283547	ENST00000553932.5	-7812
TES_peak_4902	chr14	38958769	38958944	176	30	4.94815	5.94877	3.07456	27	Distal Intergenic	283547	ENST00000553932.5	-10496
TES_peak_4903	chr14	39219134	39219308	175	26	3.61462	5.46828	2.68157	94	Distal Intergenic	4253	ENST00000557148.5	-10923
TES_peak_4904	chr14	39303232	39303408	177	101	9.11295	13.6583	10.1371	91	Intron (ENST00000553728.1/4253, intron 14 of 27)	4253	ENST00000556593.1	-9993
TES_peak_4905	chr14	44961935	44962108	174	61	2.52874	9.30029	6117	84	Promoter (<=1kb)	54813	ENST00000396128.9	0
TES_peak_4906	chr14	45699340	45699695	356	186	12.7289	22.7276	18.6789	262	Distal Intergenic	105370479	ENST00000554431.5	14725
TES_peak_4907	chr14	45706310	45706511	202	69	6.94411	10.1966	6.94582	122	Exon (ENST00000557602.1/105370479, exon 3 of 3)	105370479	ENST00000554431.5	7909
TES_peak_4908	chr14	49911818	49912105	288	39	4.15639	6.9063	3.96386	6	Distal Intergenic	382	ENST00000692608.1	18734
TES_peak_4909	chr14	49946878	49947092	215	113	8.76899	14.9606	11.3613	70	Intron (ENST00000556434.5/100506446, intron 2 of 4)	100506446	ENST00000556130.1	13570
TES_peak_4910	chr14	49975356	49975602	247	140	6.56427	17.8356	14.0507	65	Intron (ENST00000635379.1/196913, intron 10 of 11)	102464828	ENST00000617521.1	8957
TES_peak_4911	chr14	50335476	50335696	221	120	9.90442	15.7261	12.0662	133	Exon (ENST00000358473.2/27109, exon 6 of 6)	8814	ENST00000525911.5	3333
TES_peak_4912	chr14	50411045	50411213	169	69	6.85864	10.2117	6.95801	88	Intron (ENST00000356146.5/8814, intron 1 of 19)	8814	ENST00000356146.5	5248
TES_peak_4913	chr14	50453362	50453631	270	84	6.14025	11.8482	8.46794	111	Promoter (2-3kb)	11183	ENST00000554990.6	-2762
TES_peak_4914	chr14	50472142	50472307	166	41	5.11636	7.14325	4.13699	145	Exon (ENST00000614375.1/ENST00000614375.1, exon 1 of 1)	11183	ENST00000557210.5	10842
TES_peak_4915	chr14	50668642	50668858	217	116	7.63286	15.2573	11.6378	137	Promoter (<=1kb)	60485	ENST00000324679.5	-336
TES_peak_4916	chr14	50801790	50802034	245	85	7.59044	11.9555	8.55485	204	Intron (ENST00000530997.7/51199, intron 4 of 30)	51199	ENST00000673852.1	4784
TES_peak_4917	chr14	50955612	50956080	469	225	9.28886	26.7525	22504	336	Distal Intergenic	400212	ENST00000553648.2	5922
TES_peak_4918	chr14	50961584	50962160	577	79	4.11693	11.3145	7.96506	366	Promoter (<=1kb)	400212	ENST00000553648.2	0
TES_peak_4919	chr14	51006810	51007046	237	71	3.68484	10.4957	7.19977	201	Intron (ENST00000298355.7/114088, intron 5 of 9)	114088	ENST00000557456.5	-18434
TES_peak_4920	chr14	51024461	51024674	214	55	4.28317	8.71601	5.56938	113	Intron (ENST00000669299.1/ENST00000669299.1, intron 1 of 2)	114088	ENST00000557456.5	-36085
TES_peak_4921	chr14	51035757	51036120	364	85	4.17395	11.9912	8.58918	182	Intron (ENST00000298355.7/114088, intron 1 of 9)	114088	ENST00000557456.5	-47381
TES_peak_4922	chr14	51138486	51138709	224	39	5.46139	6.95302	3.99757	130	Distal Intergenic	114088	ENST00000298355.7	-42425
TES_peak_4923	chr14	51167894	51168057	164	40	5.65528	7.02721	4.06257	106	Distal Intergenic	114088	ENST00000298355.7	-71833
TES_peak_4924	chr14	51176878	51177242	365	358	20.8172	40724	35.8739	124	Distal Intergenic	81542	ENST00000555574.1	-62920
TES_peak_4925	chr14	51182135	51182362	228	39	4.24193	6.9063	3.96386	75	Distal Intergenic	81542	ENST00000555574.1	-57800
TES_peak_4926	chr14	51188961	51189100	140	90	8.46073	12.4473	9.00882	74	Distal Intergenic	81542	ENST00000555574.1	-51062
TES_peak_4927	chr14	51243160	51243472	313	136	7.03628	17.3804	13.6301	126	Promoter (<=1kb)	124900346	ENST00000364506.1	-618
TES_peak_4928	chr14	51302778	51302943	166	53	3.98751	8.40735	5.30903	68	Distal Intergenic	161342	ENST00000557518.1	25443
TES_peak_4929	chr14	51318904	51319332	429	55	6.3534	8.69193	5.5486	100	Intron (ENST00000669155.1/161342, intron 2 of 2)	161342	ENST00000557518.1	9054
TES_peak_4930	chr14	51328098	51328641	544	235	9.51697	27.8561	23.5621	170	Promoter (<=1kb)	161342	ENST00000557518.1	0
TES_peak_4931	chr14	51454042	51454212	171	100	6.00978	13.5895	10.0904	46	Intron (ENST00000697566.1/105370496, intron 1 of 4)	122786	ENST00000556137.5	-34888
TES_peak_4932	chr14	51532914	51533413	500	157	6.86082	19.6848	15.7958	289	Intron (ENST00000556137.5/122786, intron 2 of 3)	122786	ENST00000555952.5	-21247
TES_peak_4933	chr14	51539595	51539828	234	75	7.64866	10.8679	7.54666	68	Intron (ENST00000556137.5/122786, intron 2 of 3)	122786	ENST00000555952.5	-14832
TES_peak_4934	chr14	51547191	51547594	404	235	9.60251	27.8561	23.5621	228	Intron (ENST00000556137.5/122786, intron 2 of 3)	122786	ENST00000555952.5	-7066
TES_peak_4935	chr14	51554338	51554612	275	134	10.0645	17.1841	13.4418	191	Promoter (<=1kb)	122786	ENST00000555952.5	-48
TES_peak_4936	chr14	51565167	51565461	295	69	6.77303	10.1966	6.94582	232	Promoter (<=1kb)	122786	ENST00000554745.1	0
TES_peak_4937	chr14	51610759	51611064	306	115	9.30043	15.1129	11.5076	170	Intron (ENST00000556137.5/122786, intron 3 of 3)	105370496	ENST00000697567.1	-10787
TES_peak_4938	chr14	51617105	51617383	279	79	7.3433	11.3449	7.98414	89	Intron (ENST00000556137.5/122786, intron 3 of 3)	105370496	ENST00000697567.1	-17133
TES_peak_4939	chr14	51792821	51793254	434	215	13791	25.7505	21.5556	140	Intron (ENST00000553312.1/101927598, intron 2 of 9)	101927598	ENST00000553312.1	27545
TES_peak_4940	chr14	51867925	51868057	133	41	5.78246	7.14325	4.13699	49	Intron (ENST00000553432.5/54331, intron 2 of 3)	54331	ENST00000554736.5	6601
TES_peak_4941	chr14	51873263	51873552	290	90	7.57141	12.5229	9.07439	188	Intron (ENST00000553432.5/54331, intron 2 of 3)	54331	ENST00000556752.2	-4040
TES_peak_4942	chr14	51922754	51922924	171	84	5.03593	11.8043	8.42458	138	Intron (ENST00000553432.5/54331, intron 2 of 3)	102723604	ENST00000556834.1	-4183
TES_peak_4943	chr14	51930038	51930269	232	87	6.41627	12.1886	8.77242	70	Intron (ENST00000553432.5/54331, intron 2 of 3)	102723604	ENST00000556834.1	-11467
TES_peak_4944	chr14	51962799	51962955	157	61	6.56589	9.33398	6.12878	78	Intron (ENST00000553432.5/54331, intron 3 of 3)	105370497	ENST00000555115.1	24264
TES_peak_4945	chr14	52031949	52032103	155	101	8.71551	13.6119	10.1098	75	Intron (ENST00000216286.10/22795, intron 9 of 21)	22795	ENST00000556572.1	6849
TES_peak_4946	chr14	52124908	52125243	336	36	3.69008	6.60524	3.68603	44	Intron (ENST00000555852.1/105370498, intron 1 of 2)	105370498	ENST00000555852.1	4382
TES_peak_4947	chr14	52351416	52351659	244	35	4.8515	6.4254	3.51381	181	Distal Intergenic	5732	ENST00000245457.6	37104
TES_peak_4948	chr14	52458027	52458285	259	201	10.1801	24.2325	20.1155	50	Intron (ENST00000281741.9/57544, intron 16 of 20)	57544	ENST00000555312.1	12389
TES_peak_4949	chr14	53307040	53307278	239	85	7.78076	11.9555	8.55485	110	Intron (ENST00000663291.1/105370502, intron 5 of 6)	105370504	ENST00000669612.1	-9590
TES_peak_4950	chr14	53327610	53328104	495	283	9.5297	32.8153	28.3001	219	Exon (ENST00000663291.1/105370502, exon 7 of 7)	105370504	ENST00000669612.1	10742
TES_peak_4951	chr14	53355621	53355955	335	79	7.3433	11.3449	7.98414	131	Intron (ENST00000666968.1/105370502, intron 3 of 4)	105370504	ENST00000670436.1	-12477
TES_peak_4952	chr14	53368867	53369256	390	194	8.51899	23.5121	19.4316	258	Promoter (<=1kb)	105370504	ENST00000425648.1	-125
TES_peak_4953	chr14	53794162	53794394	233	78	6.03609	11.2084	7.86366	102	Intron (ENST00000649040.1/ENST00000649040.1, intron 1 of 2)	105370503	ENST00000418927.2	56488
TES_peak_4954	chr14	54108739	54109021	283	151	11.1112	19.0006	15.1515	160	Distal Intergenic	652	ENST00000559642.1	-149978
TES_peak_4955	chr14	54252109	54252303	195	79	7.3433	11.3449	7.98414	78	Distal Intergenic	1033	ENST00000555837.5	-144546
TES_peak_4956	chr14	54312275	54312473	199	157	8.88746	19.6141	15.7308	85	Distal Intergenic	1033	ENST00000555837.5	-84376
TES_peak_4957	chr14	54380544	54380888	345	30	4.21121	5.86499	3.0092	219	Distal Intergenic	1033	ENST00000555837.5	-15961
TES_peak_4958	chr14	54591568	54591715	148	49	4.16912	7.99138	4.91939	91	Intron (ENST00000554335.6/23034, intron 2 of 12)	23034	ENST00000555112.1	23936
TES_peak_4959	chr14	54600120	54600263	144	51	6.02848	8.26141	5.17001	114	Intron (ENST00000554335.6/23034, intron 2 of 12)	23034	ENST00000555112.1	32488
TES_peak_4960	chr14	54643590	54643781	192	70	6.82919	10.2983	7.00822	66	Intron (ENST00000554335.6/23034, intron 2 of 12)	23034	ENST00000555091.1	-8902
TES_peak_4961	chr14	54670296	54670810	515	69	6.83006	10.1966	6.94582	164	Intron (ENST00000554335.6/23034, intron 2 of 12)	729451	ENST00000676278.2	16762
TES_peak_4962	chr14	54677409	54677717	309	379	9.38132	42.9009	37.9674	106	Intron (ENST00000554335.6/23034, intron 2 of 12)	729451	ENST00000676278.2	9855
TES_peak_4963	chr14	55102191	55102504	314	107	2.49308	14.3387	10.7693	169	Distal Intergenic	3958	ENST00000553493.5	-21606
TES_peak_4964	chr14	55103291	55103531	241	316	15.2766	36.3492	31688	98	Distal Intergenic	3958	ENST00000553493.5	-20579
TES_peak_4965	chr14	55107655	55107974	320	200	9.14126	24.1354	20.0332	98	Distal Intergenic	3958	ENST00000553493.5	-16136
TES_peak_4966	chr14	55448156	55448478	323	83	2.92202	11.7142	8.34468	129	Intron (ENST00000556755.1/387332, intron 1 of 3)	387332	ENST00000247219.6	-7540
TES_peak_4967	chr14	55458894	55459156	263	47	6.11473	7.85093	4.7929	103	Promoter (2-3kb)	387332	ENST00000556755.1	-2168
TES_peak_4968	chr14	55512538	55512792	255	130	10.5201	16.7322	13.0213	86	Intron (ENST00000554558.6/100129075, intron 3 of 3)	3895	ENST00000557267.1	-46280
TES_peak_4969	chr14	55514939	55515100	162	32	2.70381	6.11664	3.23815	114	Exon (ENST00000663990.1/100129075, exon 4 of 4)	3895	ENST00000557267.1	-43972
TES_peak_4970	chr14	55557320	55557577	258	97	6.87249	13.1909	9.70933	82	Promoter (1-2kb)	3895	ENST00000557267.1	-1495
TES_peak_4971	chr14	55585972	55586231	260	75	7.46819	10.8679	7.54666	83	Intron (ENST00000557267.1/3895, intron 1 of 1)	100129075	ENST00000663686.1	-5084
TES_peak_4972	chr14	55601186	55601515	330	101	8.73232	13.6583	10.1371	146	Promoter (<=1kb)	3895	ENST00000395311.5	-277
TES_peak_4973	chr14	55699148	55699410	263	37	4.43932	6.6833	3.75418	161	Intron (ENST00000554294.1/3895, intron 4 of 4)	3895	ENST00000553710.1	19485
TES_peak_4974	chr14	55721473	55721700	228	55	3.61794	8.74288	5.59477	172	Distal Intergenic	3895	ENST00000553710.1	41810
TES_peak_4975	chr14	55740250	55740537	288	30	3.48479	5.94584	3.07456	163	Distal Intergenic	645683	ENST00000487479.1	-25640
TES_peak_4976	chr14	55977531	55977760	230	55	6.44856	8.69193	5.5486	133	Distal Intergenic	102723670	ENST00000664277.1	16346
TES_peak_4977	chr14	56002431	56002574	144	61	6.56589	9.33398	6.12878	46	Distal Intergenic	102723670	ENST00000664277.1	41246
TES_peak_4978	chr14	56009066	56009259	194	101	8.93943	13.6119	10.1098	82	Distal Intergenic	102723670	ENST00000664277.1	47881
TES_peak_4979	chr14	56172493	56172932	440	204	8.97521	24.5802	20.4425	258	Intron (ENST00000559044.5/57161, intron 1 of 4)	57161	ENST00000561019.1	53384
TES_peak_4980	chr14	56180810	56181011	202	90	7.51439	12.5229	9.07439	42	Intron (ENST00000559044.5/57161, intron 2 of 4)	57161	ENST00000561019.1	61701
TES_peak_4981	chr14	56185833	56186143	311	55	6.3534	8.69193	5.5486	67	Intron (ENST00000559044.5/57161, intron 2 of 4)	57161	ENST00000561019.1	66724
TES_peak_4982	chr14	56199192	56199387	196	45	4.89554	7.53305	4.50875	105	Intron (ENST00000559044.5/57161, intron 2 of 4)	57161	ENST00000561019.1	80083
TES_peak_4983	chr14	56304574	56304712	139	55	6.16309	8.69193	5.5486	50	Intron (ENST00000560296.1/ENST00000560296.1, intron 3 of 3)	102723699	ENST00000558120.5	-6168
TES_peak_4984	chr14	56422811	56422989	179	51	6.2524	8.26141	5.17001	75	Intron (ENST00000664388.1/102723699, intron 6 of 6)	54916	ENST00000556810.5	-65365
TES_peak_4985	chr14	58455437	58455579	143	26	4.9646	5.4177	2.63563	94	Promoter (1-2kb)	9786	ENST00000651759.1	-1121
TES_peak_4986	chr14	58617703	58617910	208	35	4.94173	6.4254	3.51381	114	Distal Intergenic	51339	ENST00000555845.5	-16057
TES_peak_4987	chr14	58626562	58626767	206	105	8.91189	14.0679	10.5142	138	Distal Intergenic	51339	ENST00000555845.5	-7200
TES_peak_4988	chr14	58663807	58664173	367	134	10.6355	17.1841	13.4418	157	Intron (ENST00000648996.1/102723742, intron 2 of 13)	102723742	ENST00000648996.1	17176
TES_peak_4989	chr14	58731233	58731913	681	590	20.1789	64.7125	59.0979	402	Intron (ENST00000648996.1/102723742, intron 3 of 13)	102723742	ENST00000648996.1	84602
TES_peak_4990	chr14	58749117	58749310	194	61	7.10727	9.33398	6.12878	23	Intron (ENST00000648996.1/102723742, intron 3 of 13)	107984642	ENST00000666814.1	-78875
TES_peak_4991	chr14	58755180	58755373	194	117	9.20811	15.4024	11.7603	80	Intron (ENST00000648996.1/102723742, intron 3 of 13)	107984642	ENST00000666814.1	-72812
TES_peak_4992	chr14	58829673	58829850	178	23	3.67895	5.08049	2.3185	171	Promoter (1-2kb)	102723742	ENST00000669795.1	1200
TES_peak_4993	chr14	58866375	58866662	288	109	9.00986	14.5607	10.9796	162	Intron (ENST00000648996.1/102723742, intron 5 of 13)	102723742	ENST00000658808.1	-23661
TES_peak_4994	chr14	58941619	58941932	314	39	4.12787	6.9063	3.96386	148	Intron (ENST00000648996.1/102723742, intron 9 of 13)	102723742	ENST00000656663.1	44876
TES_peak_4995	chr14	58955350	58955714	365	61	6.92536	9.33448	6.12878	14	Intron (ENST00000648996.1/102723742, intron 10 of 13)	102723742	ENST00000656663.1	58607
TES_peak_4996	chr14	59028528	59028768	241	149	6.70114	18.7537	14.9282	127	Intron (ENST00000666814.1/107984642, intron 3 of 3)	102723742	ENST00000656663.1	131785
TES_peak_4997	chr14	59162628	59162791	164	35	5.48312	6.4254	3.51381	111	Intron (ENST00000666814.1/107984642, intron 3 of 3)	23002	ENST00000556596.1	-25855
TES_peak_4998	chr14	59249164	59249328	165	186	12.8241	22.7276	18.6789	110	Intron (ENST00000556596.1/23002, intron 1 of 1)	23002	ENST00000395125.1	-14127
TES_peak_4999	chr14	59252448	59252706	259	70	6.82919	10.2983	7.00822	175	Intron (ENST00000556596.1/23002, intron 1 of 1)	23002	ENST00000395125.1	-10749
TES_peak_5000	chr14	59254359	59254709	351	46	4.32747	7.66459	4.63005	228	Intron (ENST00000556596.1/23002, intron 1 of 1)	23002	ENST00000395125.1	-8746
TES_peak_5001	chr14	59275744	59275998	255	187	11.5063	22.8283	18.7705	134	Intron (ENST00000360909.8/23002, intron 2 of 24)	23002	ENST00000395125.1	12289
TES_peak_5002	chr14	59278239	59278405	167	59	6.25978	9.08008	5.90896	149	Intron (ENST00000360909.8/23002, intron 2 of 24)	23002	ENST00000395125.1	14784
TES_peak_5003	chr14	59306753	59307109	357	194	8.63305	23.5121	19.4316	235	Intron (ENST00000360909.8/23002, intron 3 of 24)	23002	ENST00000557327.1	7038
TES_peak_5004	chr14	59321278	59321410	133	30	4.83409	5.94877	3.07456	24	Promoter (2-3kb)	23002	ENST00000556894.1	-2940
TES_peak_5005	chr14	59333827	59334026	200	169	11.6822	20.8491	16904	118	Promoter (2-3kb)	23002	ENST00000554459.5	2397
TES_peak_5006	chr14	59358155	59358346	192	109	8585	14.5802	10.9972	114	Promoter (<=1kb)	23002	ENST00000557029.5	854
TES_peak_5007	chr14	59664860	59665275	416	338	19.3899	38.6416	33.8824	159	Intron (ENST00000267484.10/6252, intron 3 of 8)	100847088	ENST00000582927.1	-17840
TES_peak_5008	chr14	59724490	59724635	146	30	3.24615	5.85335	3.00501	39	Intron (ENST00000267484.10/6252, intron 3 of 8)	6252	ENST00000432103.6	3078
TES_peak_5009	chr14	59829933	59830148	216	47	6.20496	7.85093	4.7929	189	Intron (ENST00000267484.10/6252, intron 1 of 8)	6252	ENST00000267484.10	40628
TES_peak_5010	chr14	60151857	60151989	133	70	7.40013	10.2983	7.00822	64	Promoter (1-2kb)	51635	ENST00000557751.5	1185
TES_peak_5011	chr14	60565368	60565573	206	49	5.86059	7.99793	4.91939	18	Distal Intergenic	317761	ENST00000556799.1	-49825
TES_peak_5012	chr14	60760722	60760874	153	70	7.49529	10.2983	7.00822	85	Intron (ENST00000261245.9/4331, intron 1 of 7)	4331	ENST00000553354.5	25943
TES_peak_5013	chr14	61076664	61076841	178	70	6.73403	10.2983	7.00822	95	Intron (ENST00000354886.6/145389, intron 15 of 16)	145389	ENST00000554498.1	24778
TES_peak_5014	chr14	61102266	61102483	218	51	6.2524	8.26141	5.17001	83	Intron (ENST00000703134.1/145389, intron 11 of 12)	145389	ENST00000554498.1	50380
TES_peak_5015	chr14	61154318	61154884	567	90	7.97061	12.5229	9.07439	166	Distal Intergenic	5583	ENST00000555185.5	-32675
TES_peak_5016	chr14	61177915	61178055	141	42	3.89538	7.28745	4.27489	119	Distal Intergenic	5583	ENST00000555185.5	-9504
TES_peak_5017	chr14	61183500	61183805	306	59	6.14573	9.08008	5.90896	87	Distal Intergenic	5583	ENST00000555185.5	-3754
TES_peak_5018	chr14	61346832	61347092	261	126	7.89898	16.3197	12.6257	181	Promoter (<=1kb)	5583	ENST00000553265.5	-799
TES_peak_5019	chr14	61355967	61356233	267	76	4.85345	11.0053	7.67297	111	Intron (ENST00000555185.5/5583, intron 1 of 3)	5583	ENST00000556164.5	-4841
TES_peak_5020	chr14	61388703	61389316	614	138	5.94546	17.6571	13.8825	420	Promoter (1-2kb)	5583	ENST00000557585.5	-1378
TES_peak_5021	chr14	61418652	61419129	478	87	6.64438	12.1886	8.77242	154	Intron (ENST00000555185.5/5583, intron 1 of 3)	5583	ENST00000557473.1	-23429
TES_peak_5022	chr14	61420356	61420559	204	82	4.3466	11.5922	8.22463	143	Intron (ENST00000555185.5/5583, intron 1 of 3)	5583	ENST00000557473.1	-21999
TES_peak_5023	chr14	61472340	61472596	257	23	3.67895	5.08049	2.3185	72	Intron (ENST00000555185.5/5583, intron 1 of 3)	5583	ENST00000536400.5	-4571
TES_peak_5024	chr14	61499010	61499230	221	47	6.20496	7.85093	4.7929	179	Intron (ENST00000555185.5/5583, intron 2 of 3)	5583	ENST00000555628.5	6817
TES_peak_5025	chr14	61504942	61505242	301	137	9.90954	17.4972	13.7263	55	Intron (ENST00000555185.5/5583, intron 2 of 3)	5583	ENST00000555628.5	12749
TES_peak_5026	chr14	61524133	61524654	522	656	9.06095	71.4996	65.6985	290	Promoter (<=1kb)	5583	ENST00000555110.1	-436
TES_peak_5027	chr14	61537663	61538104	442	252	8.84537	29.6308	25.2591	253	Exon (ENST00000654868.1/105370525, exon 2 of 2)	5583	ENST00000556245.1	-5258
TES_peak_5028	chr14	61554117	61554321	205	36	2.88294	6.51537	3.60011	50	Intron (ENST00000556347.1/5583, intron 3 of 3)	105370525	ENST00000657687.1	-8633
TES_peak_5029	chr14	61561789	61562150	362	178	6.20407	21863	17.8693	215	Exon (ENST00000508827.1/101927780, exon 4 of 5)	101927780	ENST00000553288.5	8044
TES_peak_5030	chr14	61569992	61570189	198	41	3.64535	7.09102	4.12281	10	Promoter (<=1kb)	101927780	ENST00000553288.5	5
TES_peak_5031	chr14	61575716	61575852	137	29	5.1328	5.84348	2.99681	77	Intron (ENST00000556347.1/5583, intron 3 of 3)	101927780	ENST00000508827.1	-5063
TES_peak_5032	chr14	61577679	61577923	245	186	12.7289	22.7276	18.6789	154	Intron (ENST00000556347.1/5583, intron 3 of 3)	101927780	ENST00000508827.1	-7026
TES_peak_5033	chr14	61594394	61594628	235	136	7.20736	17.3804	13.6301	103	Intron (ENST00000556347.1/5583, intron 3 of 3)	101927780	ENST00000508827.1	-23741
TES_peak_5034	chr14	61608841	61609783	943	188	5.39215	22.8859	18.8259	730	Intron (ENST00000556347.1/5583, intron 3 of 3)	400221	ENST00000556717.2	-37637
TES_peak_5035	chr14	61620426	61620850	425	63	7.22541	9.59386	6.37491	349	Intron (ENST00000556347.1/5583, intron 3 of 3)	400221	ENST00000556717.2	-26570
TES_peak_5036	chr14	61679043	61679219	177	70	7.0195	10.2983	7.00822	107	Distal Intergenic	3091	ENST00000557446.5	-16294
TES_peak_5037	chr14	61746659	61747023	365	55	5.97278	8.69193	5.5486	291	Promoter (1-2kb)	3091	ENST00000556827.1	1054
TES_peak_5038	chr14	61754677	61755293	617	157	10.4155	19.6475	15.7624	457	Intron (ENST00000555937.1/6617, intron 1 of 4)	105370526	ENST00000554254.2	-3514
TES_peak_5039	chr14	61837643	61837829	187	136	10.7165	17.4191	13.6567	109	Intron (ENST00000554138.1/83851, intron 1 of 1)	83851	ENST00000636133.1	24922
TES_peak_5040	chr14	61839611	61840006	396	85	7.59044	11.9555	8.55485	170	Intron (ENST00000554138.1/83851, intron 1 of 1)	83851	ENST00000554436.1	-24874
TES_peak_5041	chr14	61891351	61891553	203	113	8.94007	14.9606	11.3613	92	Intron (ENST00000554138.1/83851, intron 1 of 1)	83851	ENST00000554436.1	26471
TES_peak_5042	chr14	61927101	61927365	265	127	9.90975	16.4909	12.7872	204	Intron (ENST00000554138.1/83851, intron 1 of 1)	83851	ENST00000554436.1	62221
TES_peak_5043	chr14	61961482	61961697	216	137	9.73846	17.4972	13.7263	95	Intron (ENST00000554138.1/83851, intron 1 of 1)	83851	ENST00000568344.5	-34126
TES_peak_5044	chr14	62473970	62474429	460	297	15.6693	34.3355	29.7572	147	Distal Intergenic	101954204	ENST00000555156.1	-333997
TES_peak_5045	chr14	62692099	62692479	381	55	3.09782	8.66882	5.5486	312	Distal Intergenic	27133	ENST00000420622.6	352707
TES_peak_5046	chr14	62692912	62693078	167	37	5.2097	6.66822	3.74515	77	Distal Intergenic	27133	ENST00000420622.6	352108
TES_peak_5047	chr14	63155680	63156022	343	22	4.49193	4.98931	2.25409	77	Intron (ENST00000654636.1/105370531, intron 2 of 3)	105370531	ENST00000654636.1	22168
TES_peak_5048	chr14	63177157	63177340	184	28	4.92605	5.66098	2.82814	144	Promoter (<=1kb)	105370531	ENST00000654636.1	850
TES_peak_5049	chr14	63178980	63179265	286	22	4.49193	4.98931	2.25409	8	Promoter (<=1kb)	105370531	ENST00000654636.1	-790
TES_peak_5050	chr14	63232984	63233504	521	330	8.61552	37792	33.0697	216	Intron (ENST00000557447.5/57381, intron 1 of 4)	57381	ENST00000555125.1	28125
TES_peak_5051	chr14	63233649	63233862	214	23	3.77983	5.1201	2.35672	7	Intron (ENST00000557447.5/57381, intron 1 of 4)	57381	ENST00000555125.1	28790
TES_peak_5052	chr14	63438050	63438378	329	154	7.60655	19.3689	15.4996	194	Intron (ENST00000337537.8/5529, intron 3 of 13)	5529	ENST00000556150.1	15398
TES_peak_5053	chr14	63864361	63864544	184	53	5.19968	8.41215	5.30903	133	Promoter (<=1kb)	23224	ENST00000556725.1	0
TES_peak_5054	chr14	63893701	63893923	223	62	4.42004	9.46042	6.24984	85	Intron (ENST00000674003.1/23224, intron 2 of 23)	23224	ENST00000674144.1	-14900
TES_peak_5055	chr14	63896246	63896674	429	210	5.6887	25.2486	21.0824	191	Intron (ENST00000674003.1/23224, intron 2 of 23)	23224	ENST00000674144.1	-12149
TES_peak_5056	chr14	64074996	64075464	469	87	6.53032	12.1886	8.77242	204	Promoter (<=1kb)	23224	ENST00000394768.6	-151
TES_peak_5057	chr14	64325031	64325170	140	38	5.14029	6.77914	3.84374	128	Intron (ENST00000554572.5/2100, intron 2 of 13)	2100	ENST00000555861.1	11399
TES_peak_5058	chr14	64573132	64573344	213	53	5.08563	8.41215	5.30903	105	Intron (ENST00000467261.5/145376, intron 8 of 12)	145376	ENST00000554400.1	-12764
TES_peak_5059	chr14	64905967	64906299	333	60	4.89774	9.25272	6.07224	187	Distal Intergenic	91612	ENST00000607599.6	-8062
TES_peak_5060	chr14	65095961	65096104	144	26	3.70017	5.46828	2.68157	14	Intron (ENST00000341653.6/4149, intron 2 of 3)	4149	ENST00000553951.1	5581
TES_peak_5061	chr14	65229434	65229870	437	203	13.6039	24491	20.3614	125	Distal Intergenic	100128233	ENST00000662606.1	-6991
TES_peak_5062	chr14	65238504	65238757	254	48	5.96764	7.88367	4.82309	58	Intron (ENST00000555736.1/ENST00000555736.1, intron 3 of 3)	100128233	ENST00000662606.1	-16061
TES_peak_5063	chr14	65240030	65240171	142	68	6.85215	10.0889	6.84819	52	Intron (ENST00000555736.1/ENST00000555736.1, intron 3 of 3)	100128233	ENST00000662606.1	-17587
TES_peak_5064	chr14	65251273	65251462	190	55	6.44856	8.69193	5.5486	69	Intron (ENST00000555736.1/ENST00000555736.1, intron 1 of 3)	100128233	ENST00000662606.1	-28830
TES_peak_5065	chr14	65282026	65282271	246	169	12.5211	20899	16945	125	Intron (ENST00000555736.1/ENST00000555736.1, intron 1 of 3)	100616176	ENST00000584635.1	52912
TES_peak_5066	chr14	65704805	65705051	247	70	7.0195	10.2983	7.00822	181	Intron (ENST00000360689.9/2530, intron 7 of 10)	2530	ENST00000554765.1	68288
TES_peak_5067	chr14	66606980	66607259	280	72	4.48175	10.5157	7.21733	57	Intron (ENST00000315266.9/10243, intron 1 of 21)	10243	ENST00000556020.1	97921
TES_peak_5068	chr14	67167946	67168213	268	70	6.73403	10.2983	7.00822	119	Intron (ENST00000315266.9/10243, intron 19 of 21)	161142	ENST00000524532.5	-21180
TES_peak_5069	chr14	67187926	67188105	180	134	10.0645	17.1841	13.4418	98	Promoter (1-2kb)	161142	ENST00000524532.5	-1288
TES_peak_5070	chr14	67269783	67269991	209	117	9.68389	15.4024	11.7603	124	5' UTR	64398	ENST00000677835.1	13172
TES_peak_5071	chr14	67580465	67580647	183	75	6.77235	10.8431	7.53635	99	Promoter (<=1kb)	57475	ENST00000558366.5	-248
TES_peak_5072	chr14	67623128	67623352	225	32	4.77535	6.14386	3.26472	140	Intron (ENST00000261783.4/384, intron 2 of 7)	384	ENST00000556491.1	3148
TES_peak_5073	chr14	67911512	67911855	344	70	6.73403	10.2983	7.00822	230	Intron (ENST00000479335.5/5890, intron 8 of 11)	5890	ENST00000468382.5	3207
TES_peak_5074	chr14	67941005	67941373	369	49	5.86059	7.99793	4.91939	313	Intron (ENST00000479335.5/5890, intron 8 of 11)	5890	ENST00000468382.5	32700
TES_peak_5075	chr14	67964370	67964790	421	70	7.30497	10.2983	7.00822	142	Intron (ENST00000479335.5/5890, intron 8 of 11)	5890	ENST00000557045.5	-35489
TES_peak_5076	chr14	68042312	68043048	737	184	8.40494	22.4566	18.4384	417	Intron (ENST00000479335.5/5890, intron 8 of 11)	5890	ENST00000557045.5	42033
TES_peak_5077	chr14	68089164	68089326	163	95	4.6073	13.0386	9.56761	126	Intron (ENST00000479335.5/5890, intron 8 of 11)	105370546	ENST00000554679.1	40870
TES_peak_5078	chr14	68137778	68138105	328	368	7.51358	41.6804	36.8028	109	Intron (ENST00000479335.5/5890, intron 8 of 11)	105370546	ENST00000554679.1	-7582
TES_peak_5079	chr14	68140326	68140696	371	100	6.06681	13.5895	10.0904	65	Intron (ENST00000479335.5/5890, intron 8 of 11)	105370546	ENST00000554679.1	-10130
TES_peak_5080	chr14	68143479	68143709	231	136	8.1271	17.4005	13.6449	120	Intron (ENST00000479335.5/5890, intron 8 of 11)	105370546	ENST00000554679.1	-13283
TES_peak_5081	chr14	68153352	68153938	587	280	16.8207	32.5086	28.0053	109	Intron (ENST00000479335.5/5890, intron 8 of 11)	105370546	ENST00000554679.1	-23156
TES_peak_5082	chr14	68158072	68158306	235	35	5.03196	6.4254	3.51381	78	Intron (ENST00000479335.5/5890, intron 8 of 11)	105370546	ENST00000554679.1	-27876
TES_peak_5083	chr14	68172783	68172945	163	70	7.40013	10.2983	7.00822	92	Intron (ENST00000479335.5/5890, intron 8 of 11)	105370546	ENST00000554679.1	-42587
TES_peak_5084	chr14	68191767	68192208	442	93	4.84292	12.7692	9.30445	215	Intron (ENST00000479335.5/5890, intron 8 of 11)	105370546	ENST00000554679.1	-61571
TES_peak_5085	chr14	68199854	68200127	274	25	3.37073	5.31046	2.53549	5	Intron (ENST00000479335.5/5890, intron 8 of 11)	105370546	ENST00000554679.1	-69658
TES_peak_5086	chr14	68210849	68211228	380	30	4.54895	5.94877	3.07456	279	Intron (ENST00000479335.5/5890, intron 8 of 11)	105370546	ENST00000554679.1	-80653
TES_peak_5087	chr14	68232587	68232923	337	162	5.58539	20.2072	16.2983	142	Intron (ENST00000479335.5/5890, intron 8 of 11)	105370546	ENST00000554679.1	-102391
TES_peak_5088	chr14	68236832	68237078	247	105	9.00212	14.0679	10.5142	162	Intron (ENST00000479335.5/5890, intron 8 of 11)	105370546	ENST00000554679.1	-106636
TES_peak_5089	chr14	68244453	68244843	391	186	12.9192	22.7276	18.6789	303	Intron (ENST00000479335.5/5890, intron 8 of 11)	105370546	ENST00000554679.1	-114257
TES_peak_5090	chr14	68255938	68256100	163	30	4.09715	5.86499	3.0092	134	Intron (ENST00000479335.5/5890, intron 8 of 11)	105370546	ENST00000554679.1	-125742
TES_peak_5091	chr14	68278724	68278878	155	47	5.66358	7.85093	4.7929	45	Intron (ENST00000479335.5/5890, intron 8 of 11)	5890	ENST00000554183.1	-108259
TES_peak_5092	chr14	68383940	68384085	146	70	7.11466	10.2983	7.00822	48	Intron (ENST00000479335.5/5890, intron 9 of 11)	5890	ENST00000554183.1	-3052
TES_peak_5093	chr14	68444559	68445160	602	168	9.00152	20.7457	16814	388	Intron (ENST00000479335.5/5890, intron 10 of 11)	5890	ENST00000555782.1	-26873
TES_peak_5094	chr14	68458903	68459215	313	59	6.14573	9.08008	5.90896	215	Intron (ENST00000479335.5/5890, intron 10 of 11)	5890	ENST00000555782.1	-12818
TES_peak_5095	chr14	68466747	68466887	141	55	5.97278	8.69193	5.5486	107	Intron (ENST00000479335.5/5890, intron 10 of 11)	5890	ENST00000555782.1	-5146
TES_peak_5096	chr14	68476219	68476688	470	30	4.72004	5.94877	3.07456	117	Intron (ENST00000479335.5/5890, intron 11 of 11)	5890	ENST00000555782.1	4186
TES_peak_5097	chr14	68544218	68544393	176	56	6.54634	8.79057	5.63964	73	Promoter (1-2kb)	5890	ENST00000556251.1	-1169
TES_peak_5098	chr14	68598653	68598955	303	45	4.93355	7.53305	4.50875	113	Intron (ENST00000487861.5/5890, intron 10 of 10)	107984016	ENST00000661958.1	12777
TES_peak_5099	chr14	68695467	68695628	162	60	3.0599	9.28	6.09795	86	Intron (ENST00000488612.5/5890, intron 11 of 11)	124903333	ENST00000556919.1	-9902
TES_peak_5100	chr14	68774858	68775092	235	76	5.41099	10.9285	7.60025	31	Intron (ENST00000691194.1/107984709, intron 1 of 1)	107984709	ENST00000691194.1	5126
TES_peak_5101	chr14	69005792	69005940	149	30	2.3436	5.92408	3.06491	88	Distal Intergenic	161159	ENST00000553944.2	25751
TES_peak_5102	chr14	69093875	69094026	152	32	3.84273	6.17368	3.29044	115	Intron (ENST00000702533.1/ENST00000702533.1, intron 2 of 2)	8816	ENST00000553293.5	24168
TES_peak_5103	chr14	69096998	69097148	151	69	7.25532	10.1758	6.93405	71	Intron (ENST00000702113.1/ENST00000702113.1, intron 1 of 1)	8816	ENST00000553293.5	21046
TES_peak_5104	chr14	70782397	70782563	167	88	6.35495	12.2903	8.86711	59	Promoter (<=1kb)	4293	ENST00000553414.5	877
TES_peak_5105	chr14	70856920	70857108	189	30	4.24922	5.86499	3.0092	65	Distal Intergenic	124903341	ENST00000622856.1	34916
TES_peak_5106	chr14	70885598	70885850	253	66	6.5326	9.91066	6.67781	105	Distal Intergenic	22990	ENST00000554879.5	-21555
TES_peak_5107	chr14	70894923	70895177	255	46	4.3845	7.66459	4.63005	78	Distal Intergenic	22990	ENST00000554879.5	-12228
TES_peak_5108	chr14	71002738	71002954	217	101	8.08466	13.7287	10196	98	Intron (ENST00000554879.5/22990, intron 8 of 9)	22990	ENST00000554691.5	-10077
TES_peak_5109	chr14	71021691	71022016	326	117	9.49358	15.4024	11.7603	197	Intron (ENST00000304743.7/22990, intron 12 of 35)	22990	ENST00000554707.1	-4179
TES_peak_5110	chr14	71222067	71222298	232	70	7.0195	10.2983	7.00822	124	Exon (ENST00000602396.1/ENST00000602396.1, exon 1 of 1)	102724015	ENST00000554634.1	89061
TES_peak_5111	chr14	71290366	71290569	204	48	6.04355	7.90941	4.8486	125	Distal Intergenic	102724015	ENST00000554634.1	20790
TES_peak_5112	chr14	71355386	71356045	660	117	9.77905	15.4024	11.7603	111	Intron (ENST00000553453.5/26037, intron 2 of 5)	102724015	ENST00000662547.1	-33504
TES_peak_5113	chr14	71372587	71372760	174	41	5.30668	7.14325	4.13699	66	Intron (ENST00000553453.5/26037, intron 2 of 5)	319139	ENST00000384713.1	-25577
TES_peak_5114	chr14	71380357	71380578	222	120	9.81419	15.7261	12.0662	144	Intron (ENST00000553453.5/26037, intron 2 of 5)	319139	ENST00000384713.1	-17759
TES_peak_5115	chr14	71467500	71467838	339	106	7.1006	14.2141	10.6504	208	Promoter (<=1kb)	26037	ENST00000557712.1	315
TES_peak_5116	chr14	71472398	71472534	137	70	6.92434	10.2983	7.00822	88	Intron (ENST00000553453.5/26037, intron 3 of 5)	26037	ENST00000557712.1	5213
TES_peak_5117	chr14	71532560	71532730	171	24	3.03705	5.26629	2.49638	16	Intron (ENST00000555989.5/26037, intron 5 of 6)	26037	ENST00000555818.5	3235
TES_peak_5118	chr14	71651312	71651492	181	101	8.54201	13.6583	10.1371	125	Intron (ENST00000381232.8/26037, intron 8 of 23)	26037	ENST00000555066.1	32556
TES_peak_5119	chr14	71692526	71692824	299	200	12.1336	24.2093	20.0972	130	Intron (ENST00000381232.8/26037, intron 13 of 23)	26037	ENST00000554960.1	7164
TES_peak_5120	chr14	71726557	71726867	311	20	3097	4.70046	2.00442	283	Intron (ENST00000381232.8/26037, intron 19 of 23)	26037	ENST00000556959.1	-3325
TES_peak_5121	chr14	71776610	71777197	588	79	4.10267	11.3145	7.96506	434	Distal Intergenic	124903342	ENST00000647803.1	-36816
TES_peak_5122	chr14	71783865	71784081	217	39	5.00517	6.95302	3.99757	133	Distal Intergenic	124903342	ENST00000647803.1	-44071
TES_peak_5123	chr14	71803649	71804299	651	88	4.49324	12.3086	8.88396	107	Distal Intergenic	9628	ENST00000555581.1	-44307
TES_peak_5124	chr14	71852358	71852512	155	117	9.49358	15.4024	11.7603	83	Intron (ENST00000555581.1/9628, intron 1 of 1)	9628	ENST00000555581.1	3752
TES_peak_5125	chr14	71892031	71892218	188	66	6.42166	9.91066	6.67781	108	Intron (ENST00000555581.1/9628, intron 1 of 1)	9628	ENST00000660822.1	24634
TES_peak_5126	chr14	71985965	71986277	313	116	9.0225	15.2634	11.6426	91	Intron (ENST00000553525.6/9628, intron 2 of 17)	9628	ENST00000407322.8	21173
TES_peak_5127	chr14	72643401	72643577	177	41	3.64535	7.09102	4.12281	78	Intron (ENST00000556509.6/8110, intron 8 of 10)	8110	ENST00000556997.5	32194
TES_peak_5128	chr14	72647075	72647309	235	45	4.78148	7.53305	4.50875	176	Intron (ENST00000556509.6/8110, intron 8 of 10)	8110	ENST00000556997.5	28462
TES_peak_5129	chr14	72884130	72884297	168	39	4.1849	6.9063	3.96386	47	Intron (ENST00000556509.6/8110, intron 1 of 10)	8110	ENST00000366353.8	8352
TES_peak_5130	chr14	73102990	73103121	132	37	4.43932	6.6833	3.75418	9	Exon (ENST00000532683.5/58517, exon 9 of 17)	58517	ENST00000532483.5	-3159
TES_peak_5131	chr14	73228010	73228416	407	25	3.34792	5.31046	2.53549	391	Distal Intergenic	89932	ENST00000340738.9	-9081
TES_peak_5132	chr14	73238577	73238759	183	69	5.92203	10.2513	6.98806	96	Promoter (<=1kb)	89932	ENST00000554301.5	-857
TES_peak_5133	chr14	73752722	73752891	170	45	3.11456	7.53378	4.50879	139	Promoter (2-3kb)	91748	ENST00000421708.1	2125
TES_peak_5134	chr14	74062339	74062508	170	68	5.09734	10.0802	6.84022	50	Intron (ENST00000394009.5/80127, intron 11 of 11)	4329	ENST00000555126.1	6750
TES_peak_5135	chr14	74516967	74517111	145	116	7.55682	15.2573	11.6378	67	Intron (ENST00000261978.9/4053, intron 17 of 35)	4053	ENST00000556206.1	-7160
TES_peak_5136	chr14	74670893	74671160	268	87	6.34023	12.1886	8.77242	87	Intron (ENST00000557401.5/9870, intron 12 of 19)	9870	ENST00000481010.6	4548
TES_peak_5137	chr14	75702645	75702793	149	39	5.29031	6.95302	3.99757	48	Intron (ENST00000298832.14/23093, intron 7 of 31)	23093	ENST00000555422.5	3428
TES_peak_5138	chr14	75711823	75712121	299	85	2.78796	11.9924	8.59034	148	Exon (ENST00000556173.5/23093, exon 8 of 8)	23093	ENST00000554935.5	-5691
TES_peak_5139	chr14	75769175	75769327	153	35	5.12219	6.4254	3.51381	93	Intron (ENST00000298832.14/23093, intron 20 of 31)	23093	ENST00000554510.5	23687
TES_peak_5140	chr14	76901357	76901628	272	24	3.07507	5.26629	2.49638	203	Distal Intergenic	124903349	ENST00000688632.1	47099
TES_peak_5141	chr14	77044861	77045026	166	26	3.58611	5.46828	2.68157	96	Intron (ENST00000500215.3/283575, intron 1 of 3)	283575	ENST00000500215.3	3797
TES_peak_5142	chr14	77128607	77128745	139	37	5.53649	6.66822	3.74515	106	Intron (ENST00000557752.1/57156, intron 2 of 5)	283576	ENST00000555389.1	11999
TES_peak_5143	chr14	77306893	77307041	149	56	5.46251	8.78289	5.6323	90	Promoter (<=1kb)	29954	ENST00000556880.6	0
TES_peak_5144	chr14	78974844	78975104	261	61	5.35176	9.31879	6.12878	78	Intron (ENST00000634499.2/9369, intron 15 of 21)	124903353	ENST00000553348.1	99658
TES_peak_5145	chr14	78985765	78986140	376	45	4.85752	7.53305	4.50875	157	Intron (ENST00000634499.2/9369, intron 15 of 21)	124903353	ENST00000553348.1	88622
TES_peak_5146	chr14	79021734	79021982	249	53	4.72666	8.44714	5.34012	143	Intron (ENST00000634499.2/9369, intron 16 of 21)	124903353	ENST00000553348.1	52780
TES_peak_5147	chr14	79483565	79483736	172	32	3.89976	6.17368	3.29044	64	Intron (ENST00000634499.2/9369, intron 17 of 21)	105370583	ENST00000553812.1	149575
TES_peak_5148	chr14	79568699	79568926	228	92	5.92424	12.6839	9.22287	70	Intron (ENST00000634499.2/9369, intron 17 of 21)	105370583	ENST00000553812.1	64385
TES_peak_5149	chr14	80095773	80095932	160	47	5.36773	7.75915	4.71891	4	Distal Intergenic	1734	ENST00000556811.5	115382
TES_peak_5150	chr14	80216940	80217095	156	70	7.30497	10.2983	7.00822	89	Intron (ENST00000553979.1/100628307, intron 1 of 8)	1734	ENST00000553968.1	-4762
TES_peak_5151	chr14	80275238	80275476	239	101	9.01779	13.6583	10.1371	154	Intron (ENST00000553979.1/100628307, intron 2 of 8)	1734	ENST00000553594.1	40400
TES_peak_5152	chr14	80603054	80603323	270	152	11.2579	19.1441	15.2856	76	Intron (ENST00000554502.5/145508, intron 8 of 14)	145508	ENST00000556061.5	-22629
TES_peak_5153	chr14	80638490	80638640	151	28	4.45027	5.66098	2.82814	1	Intron (ENST00000554502.5/145508, intron 8 of 14)	145508	ENST00000556061.5	-58065
TES_peak_5154	chr14	80645773	80645946	174	70	7.49529	10.2983	7.00822	72	Intron (ENST00000554502.5/145508, intron 8 of 14)	145508	ENST00000556061.5	-65348
TES_peak_5155	chr14	81384997	81385198	202	118	6.55154	15.4524	11.8063	90	Intron (ENST00000614646.5/85439, intron 3 of 7)	85439	ENST00000614646.5	15126
TES_peak_5156	chr14	81388475	81388687	213	82	4.42807	11.5922	8.22463	120	Intron (ENST00000614646.5/85439, intron 3 of 7)	85439	ENST00000614646.5	11637
TES_peak_5157	chr14	85316311	85316513	203	53	6.51834	8.45291	5.34536	72	Distal Intergenic	105370605	ENST00000554753.2	-69414
TES_peak_5158	chr14	85317513	85317914	402	61	6.59857	9.33448	6.12878	82	Distal Intergenic	105370605	ENST00000554753.2	-68013
TES_peak_5159	chr14	85320007	85320301	295	235	10498	27.8599	23.5656	115	Distal Intergenic	105370605	ENST00000554753.2	-65626
TES_peak_5160	chr14	85402679	85402827	149	79	7.00114	11.3449	7.98414	58	Intron (ENST00000667555.1/100996280, intron 1 of 2)	100996280	ENST00000555272.2	-5074
TES_peak_5161	chr14	88765171	88765410	240	149	10.0806	18.7993	14.9664	188	Intron (ENST00000554922.6/161436, intron 1 of 43)	161436	ENST00000380664.9	27093
TES_peak_5162	chr14	89040822	89040981	160	51	3.67856	8.23007	5.1437	50	Distal Intergenic	124903356	ENST00000637466.1	27436
TES_peak_5163	chr14	89046171	89046320	150	70	6.82919	10.2983	7.00822	73	Distal Intergenic	124903356	ENST00000637466.1	32785
TES_peak_5164	chr14	89424163	89424465	303	38	5.56732	6.83421	3.89692	218	Intron (ENST00000345097.8/1112, intron 1 of 6)	400236	ENST00000555562.1	6809
TES_peak_5165	chr14	89429724	89430019	296	42	3.80414	7.28745	4.27489	105	Intron (ENST00000345097.8/1112, intron 1 of 6)	400236	ENST00000555562.1	12370
TES_peak_5166	chr14	89535437	89535683	247	70	6.50334	10.3725	7.07978	92	Intron (ENST00000345097.8/1112, intron 1 of 6)	29018	ENST00000554071.1	-40533
TES_peak_5167	chr14	89537143	89537360	218	55	5.97278	8.69193	5.5486	154	Intron (ENST00000345097.8/1112, intron 1 of 6)	29018	ENST00000554071.1	-38856
TES_peak_5168	chr14	89631021	89631406	386	152	11.0774	19.1441	15.2856	209	Promoter (<=1kb)	105370616	ENST00000550332.5	160
TES_peak_5169	chr14	89912747	89912883	137	42	3.82695	7.28745	4.27489	67	Intron (ENST00000555070.1/1112, intron 2 of 3)	90141	ENST00000550103.2	19711
TES_peak_5170	chr14	91110070	91110280	211	90	7.97061	12.5229	9.07439	86	Promoter (2-3kb)	80017	ENST00000518871.5	2084
TES_peak_5171	chr14	91119924	91120301	378	168	9.07755	20.7457	16814	284	Intron (ENST00000521334.5/80017, intron 1 of 4)	80017	ENST00000523771.5	5224
TES_peak_5172	chr14	92408225	92408479	255	35	5.30266	6.4254	3.51381	140	Promoter (<=1kb)	123041	ENST00000554461.5	0
TES_peak_5173	chr14	93286272	93286438	167	85	7.78076	11.9555	8.55485	98	Intron (ENST00000355125.3/55727, intron 1 of 7)	55727	ENST00000355125.3	7490
TES_peak_5174	chr14	93343836	93344075	240	79	7.05817	11.3449	7.98414	111	Intron (ENST00000256339.8/57578, intron 1 of 49)	341947	ENST00000342144.3	-3107
TES_peak_5175	chr14	94097167	94097301	135	22	4.49193	4.98931	2.25409	112	Promoter (<=1kb)	122509	ENST00000554562.1	260
TES_peak_5176	chr14	94517914	94518203	290	127	6.80817	16.4086	12.7104	88	Promoter (<=1kb)	145264	ENST00000341228.2	-70
TES_peak_5177	chr14	94546432	94546715	284	151	11.1112	19.0006	15.1515	157	Exon (ENST00000658195.1/ENST00000658195.1, exon 2 of 2)	5104	ENST00000554220.5	-14727
TES_peak_5178	chr14	95133406	95133664	259	59	6.0887	9.08008	5.90896	37	Promoter (<=1kb)	23405	ENST00000541352.5	0
TES_peak_5179	chr14	95136769	95136902	134	41	5.21152	7.14325	4.13699	93	Promoter (<=1kb)	23405	ENST00000527414.5	0
TES_peak_5180	chr14	95249159	95249428	270	55	5.97278	8.69193	5.5486	26	Intron (ENST00000298912.9/79789, intron 1 of 12)	79789	ENST00000556454.1	-38308
TES_peak_5181	chr14	96363306	96363486	181	39	4.24193	6.9063	3.96386	142	Promoter (<=1kb)	51527	ENST00000438650.5	0
TES_peak_5182	chr14	96904292	96904488	197	76	4.83064	11.0053	7.67297	130	Intron (ENST00000681598.1/7443, intron 8 of 9)	7443	ENST00000555402.1	26902
TES_peak_5183	chr14	100049389	100049526	138	30	4.77706	5.94877	3.07456	55	Intron (ENST00000402714.6/51466, intron 1 of 13)	51466	ENST00000557023.1	-15891
TES_peak_5184	chr14	101980802	101980960	159	76	5.29694	10.9285	7.60025	56	Intron (ENST00000680001.1/1778, intron 5 of 23)	1778	ENST00000681321.1	-5454
TES_peak_5185	chr14	102279977	102280152	176	24	3.09408	5.26629	2.49638	2	Intron (ENST00000521766.5/5891, intron 2 of 8)	5891	ENST00000523485.5	-15326
TES_peak_5186	chr14	102390076	102390384	309	131	5.30792	16.8787	13.1606	142	Intron (ENST00000359520.12/9895, intron 2 of 19)	9895	ENST00000558678.1	26997
TES_peak_5187	chr14	103161039	103161188	150	106	7.06258	14.2141	10.6504	65	Distal Intergenic	100131366	ENST00000514902.2	27840
TES_peak_5188	chr15	17080640	17080781	142	61	7.01704	9.33398	6.12878	57	Distal Intergenic	105379202	ENST00000611556.1	-2931960
TES_peak_5189	chr15	17081178	17082201	1024	169	11.8895	20899	16945	892	Distal Intergenic	105379202	ENST00000611556.1	-2930540
TES_peak_5190	chr15	20659489	20659695	207	101	9.01779	13.6583	10.1371	63	Exon (ENST00000624672.1/ENST00000624672.1, exon 1 of 1)	606	ENST00000556948.1	11576
TES_peak_5191	chr15	20991821	20991977	157	186	13.2999	22.7276	18.6789	75	Exon (ENST00000553416.5/348120, exon 5 of 5)	348120	ENST00000554209.1	12756
TES_peak_5192	chr15	21272601	21272896	296	122	3.58395	15.9559	12.2894	160	Distal Intergenic	646214	ENST00000556425.2	22305
TES_peak_5193	chr15	22735740	22735908	169	85	7.59044	11.9555	8.55485	71	Intron (ENST00000622242.4/ENST00000622242.4, intron 4 of 6)	283683	ENST00000619879.6	-21927
TES_peak_5194	chr15	23484078	23484234	157	35	4.94173	6.4254	3.51381	60	Distal Intergenic	283685	ENST00000567107.6	-36835
TES_peak_5195	chr15	25392527	25392695	169	70	7.40013	10.2983	7.00822	112	Intron (ENST00000656420.1/104472715, intron 56 of 56)	7337	ENST00000626068.2	12908
TES_peak_5196	chr15	27492145	27492411	267	25	2.86232	5.34426	2.56816	102	Intron (ENST00000615808.5/2567, intron 6 of 9)	2567	ENST00000451330.2	-27561
TES_peak_5197	chr15	28977460	28977645	186	35	3.49327	6.46191	3.54785	105	Exon (ENST00000560531.1/ENST00000560531.1, exon 1 of 2)	321	ENST00000558206.1	-12774
TES_peak_5198	chr15	31016328	31016606	279	90	5.50706	12535	9.08637	68	Intron (ENST00000665655.1/105370752, intron 1 of 2)	105370752	ENST00000558755.1	-9600
TES_peak_5199	chr15	31062534	31062811	278	26	3.58611	5.46828	2.68157	9	Promoter (<=1kb)	4308	ENST00000558070.1	0
TES_peak_5200	chr15	31286079	31286314	236	55	6.63887	8.69193	5.5486	145	Distal Intergenic	51621	ENST00000307145.4	-40521
TES_peak_5201	chr15	31387304	31387872	569	22	4.32084	4.98931	2.25409	273	Intron (ENST00000558921.1/51621, intron 1 of 1)	105370939	ENST00000500533.3	-4971
TES_peak_5202	chr15	32670380	32670534	155	104	8.38607	13.9567	10.4146	82	Promoter (1-2kb)	105370757	ENST00000486285.1	-1288
TES_peak_5203	chr15	32684193	32684333	141	25	2.92906	5.28566	2.51321	128	Promoter (<=1kb)	6447	ENST00000498607.2	-83
TES_peak_5204	chr15	32802318	32802630	313	85	8.06623	11.9555	8.55485	154	Intron (ENST00000616417.5/342184, intron 18 of 20)	342184	ENST00000558882.1	58207
TES_peak_5205	chr15	32979803	32979941	139	87	6.49231	12.1886	8.77242	47	Intron (ENST00000616417.5/342184, intron 7 of 20)	124900367	ENST00000391113.1	9076
TES_peak_5206	chr15	33083716	33083893	178	28	4.83089	5.66098	2.82814	110	Intron (ENST00000616417.5/342184, intron 5 of 20)	342184	ENST00000558197.1	-15554
TES_peak_5207	chr15	33104403	33104574	172	74	7.74234	10.7383	7.43483	126	Intron (ENST00000616417.5/342184, intron 4 of 20)	342184	ENST00000672206.1	14807
TES_peak_5208	chr15	33218057	33218322	266	51	3.62968	8.23007	5.1437	79	Distal Intergenic	342184	ENST00000616417.5	-23343
TES_peak_5209	chr15	33242277	33242458	182	55	6.25825	8.69193	5.5486	95	Promoter (<=1kb)	100652857	ENST00000713553.1	0
TES_peak_5210	chr15	33358378	33358737	360	179	4.07088	21.9856	17.9844	155	Intron (ENST00000415757.7/6263, intron 1 of 102)	6263	ENST00000634750.1	47310
TES_peak_5211	chr15	33618464	33618644	181	22	4.37787	4.98931	2.25409	24	Intron (ENST00000415757.7/6263, intron 19 of 102)	6263	ENST00000636753.1	-9864
TES_peak_5212	chr15	34694329	34694537	209	49	5.86328	7.97602	4.9117	115	Distal Intergenic	105370762	ENST00000565706.2	-23234
TES_peak_5213	chr15	34722126	34722281	156	20	1.87459	4.7245	2.01796	1	Distal Intergenic	57369	ENST00000290374.5	32717
TES_peak_5214	chr15	34825533	34825979	447	109	6.2664	14.5125	10.9334	264	Distal Intergenic	101928174	ENST00000661009.1	29182
TES_peak_5215	chr15	34855627	34855758	132	61	6.84366	9.33448	6.12878	48	3' UTR	9716	ENST00000559767.1	7466
TES_peak_5216	chr15	34927893	34928034	142	130	10.3567	16.7322	13.0213	65	Intron (ENST00000156471.10/9716, intron 12 of 34)	9716	ENST00000558202.1	36368
TES_peak_5217	chr15	35000583	35000780	198	49	5.68951	7.99793	4.91939	40	Intron (ENST00000560140.1/105370764, intron 1 of 1)	105370764	ENST00000560140.1	6937
TES_peak_5218	chr15	35014102	35014478	377	30	3.18913	5.85335	3.00501	289	Distal Intergenic	105370764	ENST00000560683.2	5633
TES_peak_5219	chr15	35115306	35115723	418	90	7.57141	12.5229	9.07439	223	Intron (ENST00000559246.1/ENST00000559246.1, intron 1 of 1)	388112	ENST00000528386.4	-30011
TES_peak_5220	chr15	35293418	35293793	376	95	4.6073	13.0386	9.56761	230	Intron (ENST00000560386.5/89978, intron 3 of 3)	723972	ENST00000559548.2	56092
TES_peak_5221	chr15	35305846	35306944	1099	172	9.89989	21.2235	17.2563	636	Intron (ENST00000560386.5/89978, intron 3 of 3)	100500904	ENST00000585264.1	65420
TES_peak_5222	chr15	35329560	35329943	384	324	10.3509	37.1881	32.4875	175	Intron (ENST00000560386.5/89978, intron 3 of 3)	100500904	ENST00000585264.1	42421
TES_peak_5223	chr15	35334914	35335198	285	70	7.20981	10.2983	7.00822	102	Intron (ENST00000560386.5/89978, intron 3 of 3)	100500904	ENST00000585264.1	37166
TES_peak_5224	chr15	35482045	35482217	173	78	6.18816	11.2084	7.86366	60	Intron (ENST00000256538.9/89978, intron 3 of 8)	89978	ENST00000558266.5	-27285
TES_peak_5225	chr15	35501354	35501530	177	69	6.77303	10.1966	6.94582	30	Intron (ENST00000256538.9/89978, intron 3 of 8)	89978	ENST00000559784.5	40961
TES_peak_5226	chr15	35506344	35506649	306	23	3.90706	5.08049	2.3185	171	Intron (ENST00000256538.9/89978, intron 3 of 8)	89978	ENST00000559784.5	35842
TES_peak_5227	chr15	35540165	35540531	367	186	12.9723	22.6819	18.6468	175	Promoter (1-2kb)	89978	ENST00000559784.5	1960
TES_peak_5228	chr15	35545990	35546190	201	47	4.87843	7.75995	4.71891	94	Promoter (<=1kb)	100507466	ENST00000501169.3	0
TES_peak_5229	chr15	35618745	35618960	216	69	4.62534	10.2238	6.96708	30	Intron (ENST00000501169.3/100507466, intron 1 of 2)	100507466	ENST00000559210.1	72362
TES_peak_5230	chr15	35720041	35720342	302	151	11587	19.0006	15.1515	97	Intron (ENST00000501169.3/100507466, intron 2 of 2)	100507466	ENST00000661846.1	8250
TES_peak_5231	chr15	35753496	35753825	330	169	12.6113	20899	16945	218	Intron (ENST00000501169.3/100507466, intron 2 of 2)	100507466	ENST00000661846.1	41705
TES_peak_5232	chr15	35757459	35757768	310	95	7.65719	13.0407	9.56866	175	Intron (ENST00000501169.3/100507466, intron 2 of 2)	100507466	ENST00000661846.1	45668
TES_peak_5233	chr15	35771692	35772404	713	255	14.1296	29.9032	25.5191	266	Intron (ENST00000501169.3/100507466, intron 2 of 2)	100507466	ENST00000661846.1	59901
TES_peak_5234	chr15	36040083	36040218	136	41	5.59215	7.14325	4.13699	84	Intron (ENST00000668741.1/100507480, intron 4 of 4)	100507480	ENST00000560056.1	-5864
TES_peak_5235	chr15	36161820	36162217	398	259	11.9669	30322	25.9169	239	Intron (ENST00000650498.1/ENST00000650498.1, intron 2 of 5)	100507480	ENST00000560056.1	115738
TES_peak_5236	chr15	36177736	36178283	548	169	12.4434	20.8491	16904	348	Intron (ENST00000650498.1/ENST00000650498.1, intron 2 of 5)	100507480	ENST00000560056.1	131654
TES_peak_5237	chr15	36256445	36256832	388	169	11.6822	20.8491	16904	183	Distal Intergenic	105370769	ENST00000558963.2	187680
TES_peak_5238	chr15	36313072	36313310	239	134	10.5403	17.1841	13.4418	119	Distal Intergenic	105370769	ENST00000558963.2	131202
TES_peak_5239	chr15	36323585	36323914	330	169	11.7773	20.8491	16904	113	Distal Intergenic	105370769	ENST00000558963.2	120598
TES_peak_5240	chr15	36331691	36331897	207	70	7.0195	10.2983	7.00822	72	Distal Intergenic	105370769	ENST00000558963.2	112615
TES_peak_5241	chr15	36334087	36334415	329	85	8.25654	11.9555	8.55485	81	Distal Intergenic	105370769	ENST00000558963.2	110097
TES_peak_5242	chr15	36370928	36371078	151	55	6.54372	8.69193	5.5486	70	Distal Intergenic	105370769	ENST00000558963.2	73434
TES_peak_5243	chr15	36407781	36408108	328	212	10.5603	25.4237	21.2483	186	Distal Intergenic	105370769	ENST00000558963.2	36404
TES_peak_5244	chr15	36428296	36428523	228	101	8.98427	13.7331	10.1995	49	Distal Intergenic	105370769	ENST00000558963.2	15989
TES_peak_5245	chr15	36448578	36448777	200	85	7.6856	11.9555	8.55485	103	Promoter (1-2kb)	105370769	ENST00000666078.1	-1078
TES_peak_5246	chr15	36499841	36500309	469	204	14.0611	24.6341	20.4852	319	Distal Intergenic	105370769	ENST00000558875.1	-28825
TES_peak_5247	chr15	36501186	36501319	134	59	6.43086	9.08008	5.90896	107	Distal Intergenic	105370769	ENST00000558875.1	-30170
TES_peak_5248	chr15	36507211	36507356	146	35	5.03196	6.4254	3.51381	90	Distal Intergenic	105370769	ENST00000558875.1	-36195
TES_peak_5249	chr15	36688443	36688626	184	70	7.11466	10.2983	7.00822	94	Intron (ENST00000566621.6/84529, intron 5 of 10)	84529	ENST00000565792.5	-7781
TES_peak_5250	chr15	37125315	37125485	171	41	5.59215	7.14325	4.13699	101	Distal Intergenic	4212	ENST00000340545.9	-24016
TES_peak_5251	chr15	38042631	38043101	471	204	8.80413	24.5802	20.4425	193	Promoter (<=1kb)	101928227	ENST00000687612.1	0
TES_peak_5252	chr15	38129663	38129999	337	97	3.55122	13.1828	9.70764	105	Distal Intergenic	107984773	ENST00000559232.2	-56673
TES_peak_5253	chr15	38217227	38217576	350	109	6.29492	14.5125	10.9334	184	Intron (ENST00000561320.5/ENST00000561320.5, intron 2 of 3)	161742	ENST00000299084.9	-35260
TES_peak_5254	chr15	38217924	38218555	632	146	8.62133	18.4988	14.6844	437	Intron (ENST00000561320.5/ENST00000561320.5, intron 2 of 3)	161742	ENST00000299084.9	-34281
TES_peak_5255	chr15	38254255	38254502	248	79	7.17222	11.3449	7.98414	177	Promoter (1-2kb)	161742	ENST00000561317.1	1074
TES_peak_5256	chr15	38398205	38398532	328	232	8.4804	27556	23.2812	137	Distal Intergenic	283742	ENST00000397609.6	-55595
TES_peak_5257	chr15	38714319	38714450	132	69	6.60195	10.1966	6.94582	56	Intron (ENST00000647456.1/105370775, intron 2 of 6)	400359	ENST00000645994.1	17721
TES_peak_5258	chr15	38714690	38715133	444	97	6.79645	13.1909	9.70933	286	Intron (ENST00000647456.1/105370775, intron 2 of 6)	400359	ENST00000645994.1	18092
TES_peak_5259	chr15	38854546	38854762	217	101	8.3517	13.6583	10.1371	90	Intron (ENST00000647456.1/105370775, intron 3 of 6)	102724253	ENST00000560675.2	-95133
TES_peak_5260	chr15	38962041	38962201	161	69	6.60195	10.1966	6.94582	49	Intron (ENST00000647456.1/105370775, intron 3 of 6)	105370781	ENST00000657583.1	-56992
TES_peak_5261	chr15	39016800	39017044	245	134	10.1597	17.1841	13.4418	104	Promoter (2-3kb)	105370781	ENST00000657583.1	-2149
TES_peak_5262	chr15	39028186	39028354	169	126	7.78493	16.3197	12.6257	93	Intron (ENST00000647456.1/105370775, intron 6 of 6)	105370781	ENST00000560709.1	8953
TES_peak_5263	chr15	39079655	39079803	149	30	4.05913	5.86499	3.0092	26	Intron (ENST00000644461.1/105370780, intron 2 of 4)	105370777	ENST00000560197.5	38910
TES_peak_5264	chr15	39094981	39095714	734	69	5.88401	10.2513	6.98806	574	Intron (ENST00000644461.1/105370780, intron 2 of 4)	105370777	ENST00000560197.5	22999
TES_peak_5265	chr15	39115751	39115959	209	85	8.25654	11.9555	8.55485	102	Promoter (2-3kb)	105370777	ENST00000560197.5	2754
TES_peak_5266	chr15	39118641	39118848	208	76	5.46802	10.9285	7.60025	61	Promoter (<=1kb)	105370777	ENST00000560197.5	0
TES_peak_5267	chr15	39127241	39127518	278	93	8.47126	12846	9.37983	97	Intron (ENST00000644461.1/105370780, intron 2 of 4)	105370777	ENST00000560197.5	-8528
TES_peak_5268	chr15	39140190	39140570	381	101	8.80441	13.6659	10143	312	Intron (ENST00000644461.1/105370780, intron 2 of 4)	105370777	ENST00000560197.5	-21477
TES_peak_5269	chr15	39145944	39146276	333	221	14.7769	26325	22.1107	188	Intron (ENST00000644461.1/105370780, intron 2 of 4)	124900600	ENST00000663018.1	-21400
TES_peak_5270	chr15	39171976	39173211	1236	311	8.37111	35.7977	31.1611	280	Exon (ENST00000644461.1/105370780, exon 3 of 5)	105370780	ENST00000560129.2	-3554
TES_peak_5271	chr15	39177646	39177840	195	137	9.56738	17.4972	13.7263	114	Promoter (<=1kb)	105370780	ENST00000560129.2	881
TES_peak_5272	chr15	39189039	39189213	175	101	8.63717	13.6583	10.1371	97	Exon (ENST00000560743.1/ENST00000560743.1, exon 2 of 2)	105370777	ENST00000647271.1	6791
TES_peak_5273	chr15	39189785	39190033	249	35	5.30266	6.4254	3.51381	138	Exon (ENST00000560743.1/ENST00000560743.1, exon 2 of 2)	105370777	ENST00000647271.1	5971
TES_peak_5274	chr15	39191755	39192199	445	223	14.7272	26.5668	22.3337	179	Intron (ENST00000561058.5/105370777, intron 1 of 5)	105370777	ENST00000647271.1	3805
TES_peak_5275	chr15	39196016	39196163	148	39	5.34734	6.95302	3.99757	49	Promoter (<=1kb)	105370777	ENST00000647271.1	-12
TES_peak_5276	chr15	39199195	39199357	163	41	5.11636	7.14325	4.13699	44	Intron (ENST00000561058.5/105370777, intron 1 of 5)	105370777	ENST00000647271.1	-3191
TES_peak_5277	chr15	39213467	39213711	245	146	8.46926	18.4988	14.6844	100	Intron (ENST00000561058.5/105370777, intron 1 of 5)	105370777	ENST00000647271.1	-17463
TES_peak_5278	chr15	39248085	39248672	588	727	29.1848	78798	72.7826	308	Promoter (2-3kb)	400360	ENST00000687272.1	-2010
TES_peak_5279	chr15	39261666	39261896	231	59	6.37384	9.08008	5.90896	209	Intron (ENST00000561058.5/105370777, intron 1 of 5)	400360	ENST00000561223.1	10900
TES_peak_5280	chr15	39270508	39271292	785	75	7.44664	10.8614	7.54666	143	Promoter (2-3kb)	105370777	ENST00000561058.5	2591
TES_peak_5281	chr15	39273696	39274370	675	301	7.13183	34.7231	30.1234	388	Promoter (<=1kb)	105370777	ENST00000561058.5	0
TES_peak_5282	chr15	39315284	39315441	158	55	5.97278	8.69193	5.5486	103	Intron (ENST00000560484.1/105370777, intron 1 of 3)	105370777	ENST00000561058.5	-41401
TES_peak_5283	chr15	39358825	39358960	136	35	5.12219	6.4254	3.51381	32	Intron (ENST00000560484.1/105370777, intron 1 of 3)	105370777	ENST00000558277.1	61749
TES_peak_5284	chr15	39381612	39381840	229	169	11.6822	20.8491	16904	107	Intron (ENST00000560484.1/105370777, intron 1 of 3)	105370777	ENST00000558277.1	38869
TES_peak_5285	chr15	39430075	39430283	209	39	4.1849	6.9063	3.96386	130	Promoter (2-3kb)	105370777	ENST00000558209.1	-2880
TES_peak_5286	chr15	39488901	39489228	328	58	6.47679	9.02902	5.86896	203	Intron (ENST00000656318.1/105370783, intron 5 of 5)	105370783	ENST00000661798.1	14790
TES_peak_5287	chr15	39539474	39540020	547	619	20.6732	67.6886	61.9905	195	Distal Intergenic	105370784	ENST00000558818.3	-19520
TES_peak_5288	chr15	39581809	39582052	244	136	8.20313	17.4005	13.6449	47	Promoter (<=1kb)	7057	ENST00000260356.6	730
TES_peak_5289	chr15	39586495	39586968	474	151	10.9209	19.0006	15.1515	345	Promoter (<=1kb)	118597829	ENST00000478845.2	0
TES_peak_5290	chr15	39595664	39595835	172	30	3.32219	5.85335	3.00501	30	Promoter (1-2kb)	7057	ENST00000559746.1	1596
TES_peak_5291	chr15	39624804	39625110	307	119	4.32004	15.5586	11.91	131	Intron (ENST00000350221.4/161835, intron 10 of 11)	161835	ENST00000642527.1	-6561
TES_peak_5292	chr15	39642000	39642415	416	174	11.1641	21.4658	17485	205	Intron (ENST00000350221.4/161835, intron 10 of 11)	161835	ENST00000642527.1	-23757
TES_peak_5293	chr15	39691176	39691374	199	20	3358	4.79185	2.07984	193	Intron (ENST00000350221.4/161835, intron 10 of 11)	161835	ENST00000559692.1	56073
TES_peak_5294	chr15	39692853	39693263	411	85	4.21672	11.9912	8.58918	92	Intron (ENST00000350221.4/161835, intron 10 of 11)	161835	ENST00000559692.1	54184
TES_peak_5295	chr15	39704842	39705004	163	101	8.73232	13.6583	10.1371	82	Intron (ENST00000350221.4/161835, intron 10 of 11)	161835	ENST00000559692.1	42443
TES_peak_5296	chr15	39761155	39761568	414	186	12.7016	22.6819	18.6468	134	Intron (ENST00000350221.4/161835, intron 5 of 11)	161835	ENST00000559692.1	-13708
TES_peak_5297	chr15	39777612	39777911	300	118	3.04362	15.5034	11.8568	59	Intron (ENST00000350221.4/161835, intron 1 of 11)	105370941	ENST00000564211.1	-4660
TES_peak_5298	chr15	39782488	39782794	307	43	1.89945	7.38661	4.37174	69	Promoter (<=1kb)	105370941	ENST00000564211.1	0
TES_peak_5299	chr15	39833584	39833826	243	55	5.87762	8.69193	5.5486	123	Intron (ENST00000561100.2/11245, intron 1 of 2)	11245	ENST00000543580.7	-4308
TES_peak_5300	chr15	39942274	39942599	326	79	7.3433	11.3449	7.98414	227	Intron (ENST00000263791.10/440275, intron 2 of 38)	440275	ENST00000560648.1	8098
TES_peak_5301	chr15	40285406	40285578	173	55	3.58942	8.74288	5.59477	166	Promoter (2-3kb)	100131244	ENST00000434396.2	-2342
TES_peak_5302	chr15	40481774	40482114	341	30	2.87658	5.86828	3.01166	320	Distal Intergenic	113189	ENST00000306243.7	10790
TES_peak_5303	chr15	41604134	41604539	406	26	3.70017	5.46828	2.68157	189	Distal Intergenic	105370791	ENST00000670986.1	8354
TES_peak_5304	chr15	41930565	41931062	498	108	4.39451	14.4672	10.8931	115	Intron (ENST00000220325.9/30844, intron 3 of 5)	101928363	ENST00000564168.2	9148
TES_peak_5305	chr15	41940513	41940811	299	55	4.37441	8.71601	5.56938	269	Intron (ENST00000220325.9/30844, intron 3 of 5)	101928363	ENST00000564168.2	19096
TES_peak_5306	chr15	42879485	42879616	132	61	6.38542	9.33398	6.12878	51	Intron (ENST00000267890.11/146057, intron 1 of 14)	146057	ENST00000562880.5	28659
TES_peak_5307	chr15	42880252	42880426	175	41	5.59215	7.14325	4.13699	92	Intron (ENST00000267890.11/146057, intron 1 of 14)	146057	ENST00000562880.5	27849
TES_peak_5308	chr15	42890465	42890836	372	101	9.01779	13.6583	10.1371	214	Intron (ENST00000267890.11/146057, intron 1 of 14)	146057	ENST00000562880.5	17439
TES_peak_5309	chr15	42956613	42956878	266	46	2.88719	7.67859	4.64371	124	Intron (ENST00000290650.9/197131, intron 44 of 46)	197131	ENST00000562173.1	-6039
TES_peak_5310	chr15	43086485	43086892	408	59	4.12058	9.09299	5.91954	208	Intron (ENST00000290650.9/197131, intron 1 of 46)	197131	ENST00000627960.1	19130
TES_peak_5311	chr15	43150654	43150853	200	46	2.85867	7.67859	4.64371	139	Intron (ENST00000260403.7/80021, intron 7 of 13)	80021	ENST00000569897.1	4531
TES_peak_5312	chr15	43254061	43254273	213	86	3.44593	12.0187	8.61389	138	Promoter (<=1kb)	9333	ENST00000635871.1	-403
TES_peak_5313	chr15	43880930	43881141	212	72	4.44373	10.5157	7.21733	125	Promoter (1-2kb)	84978	ENST00000636859.1	-1084
TES_peak_5314	chr15	43894021	43894154	134	39	5.11923	6.95302	3.99757	89	Intron (ENST00000618556.4/84978, intron 8 of 13)	84978	ENST00000473965.1	-8915
TES_peak_5315	chr15	43911296	43911683	388	43	2.00335	7.36258	4.34798	240	Promoter (1-2kb)	84978	ENST00000479319.1	-1369
TES_peak_5316	chr15	43913422	43913701	280	188	5.32372	22.8859	18.8259	144	Intron (ENST00000618556.4/84978, intron 5 of 13)	84978	ENST00000479319.1	-3495
TES_peak_5317	chr15	43958975	43959272	298	174	8.14831	21.4139	17.44	194	Intron (ENST00000417257.6/84978, intron 1 of 13)	84978	ENST00000618556.4	-34661
TES_peak_5318	chr15	44000240	44000397	158	90	7.97061	12.5229	9.07439	40	Intron (ENST00000417257.6/84978, intron 1 of 13)	84978	ENST00000618556.4	-75926
TES_peak_5319	chr15	44015682	44015832	151	101	8.31277	13.7287	10196	53	Intron (ENST00000417257.6/84978, intron 1 of 13)	84978	ENST00000618556.4	-91368
TES_peak_5320	chr15	44035409	44035572	164	30	4.28724	5.86499	3.0092	64	Intron (ENST00000417257.6/84978, intron 1 of 13)	84978	ENST00000618556.4	-111095
TES_peak_5321	chr15	44102033	44102275	243	76	4.94469	11.0053	7.67297	135	Intron (ENST00000417257.6/84978, intron 1 of 13)	84978	ENST00000484674.5	92171
TES_peak_5322	chr15	44102594	44103220	627	828	6.44323	89.1173	82.8309	302	Intron (ENST00000417257.6/84978, intron 1 of 13)	84978	ENST00000484674.5	91226
TES_peak_5323	chr15	44146629	44146825	197	75	7.37796	10.8679	7.54666	66	Intron (ENST00000417257.6/84978, intron 1 of 13)	84978	ENST00000484674.5	47621
TES_peak_5324	chr15	44157808	44158351	544	80	7.30414	11.4289	8.06654	111	Intron (ENST00000417257.6/84978, intron 1 of 13)	84978	ENST00000484674.5	36095
TES_peak_5325	chr15	44209049	44209206	158	40	5.65528	7.02721	4.06257	53	Distal Intergenic	84978	ENST00000417257.6	-13778
TES_peak_5326	chr15	44215602	44216005	404	470	12.8601	52.2812	47.0298	286	Distal Intergenic	84978	ENST00000417257.6	-20331
TES_peak_5327	chr15	45061410	45061578	169	39	4.12787	6.9063	3.96386	163	Intron (ENST00000674405.1/6652, intron 4 of 8)	6652	ENST00000558574.2	-7617
TES_peak_5328	chr15	45254913	45255062	150	136	10.6263	17.4191	13.6567	89	Promoter (<=1kb)	101928414	ENST00000559003.5	940
TES_peak_5329	chr15	45307335	45307715	381	379	5.77499	42.8429	37.9118	154	Distal Intergenic	107984732	ENST00000560007.2	13977
TES_peak_5330	chr15	48052863	48053293	431	332	13.9059	38.0296	33.2946	267	Distal Intergenic	102724553	ENST00000657831.1	-64819
TES_peak_5331	chr15	48086090	48086294	205	30	4.28724	5.86499	3.0092	186	Distal Intergenic	283652	ENST00000341459.8	-34696
TES_peak_5332	chr15	48096424	48096830	407	47	5.75381	7.85093	4.7929	393	Distal Intergenic	283652	ENST00000341459.8	-24160
TES_peak_5333	chr15	48392385	48392666	282	35	3.39823	6.46191	3.54785	193	Distal Intergenic	2200	ENST00000561429.1	24050
TES_peak_5334	chr15	48459603	48459804	202	61	6.83658	9.33398	6.12878	70	Intron (ENST00000316623.10/2200, intron 43 of 65)	2200	ENST00000683268.1	13049
TES_peak_5335	chr15	48469398	48469613	216	28	4.83089	5.66098	2.82814	100	Intron (ENST00000316623.10/2200, intron 36 of 65)	2200	ENST00000683268.1	3240
TES_peak_5336	chr15	48493452	48493662	211	75	7.67055	10.8614	7.54666	155	Intron (ENST00000316623.10/2200, intron 23 of 65)	2200	ENST00000683268.1	-20599
TES_peak_5337	chr15	48541979	48542456	478	314	10.0315	36.0818	31426	155	Intron (ENST00000316623.10/2200, intron 6 of 65)	2200	ENST00000684448.1	-26451
TES_peak_5338	chr15	48565861	48566176	316	59	6.25978	9.08008	5.90896	242	Intron (ENST00000316623.10/2200, intron 6 of 65)	2200	ENST00000684448.1	-50333
TES_peak_5339	chr15	48592188	48592825	638	169	4.46366	20.8919	16.9443	350	Intron (ENST00000316623.10/2200, intron 6 of 65)	2200	ENST00000558230.1	52007
TES_peak_5340	chr15	48625190	48625456	267	97	6.75843	13.1909	9.70933	91	Intron (ENST00000316623.10/2200, intron 2 of 65)	2200	ENST00000558230.1	19376
TES_peak_5341	chr15	48627418	48627599	182	23	3.67895	5.08049	2.3185	74	Intron (ENST00000316623.10/2200, intron 2 of 65)	2200	ENST00000558230.1	17233
TES_peak_5342	chr15	48802874	48803169	296	109	4.91688	14.5376	10957	206	Intron (ENST00000380950.7/22995, intron 2 of 26)	22995	ENST00000558591.1	7425
TES_peak_5343	chr15	48866220	48866470	251	55	3.50388	8.74288	5.59477	40	Intron (ENST00000332408.9/399694, intron 6 of 11)	399694	ENST00000559289.1	10811
TES_peak_5344	chr15	48868709	48868982	274	68	6.66382	10.0889	6.84819	56	Intron (ENST00000332408.9/399694, intron 5 of 11)	399694	ENST00000559289.1	8299
TES_peak_5345	chr15	48945258	48945745	488	252	8.84537	29.6308	25.2591	213	Intron (ENST00000559620.1/ENST00000559620.1, intron 1 of 3)	399694	ENST00000332408.9	18174
TES_peak_5346	chr15	49095004	49095175	172	30	4.83409	5.94877	3.07456	144	Distal Intergenic	124903489	ENST00000560240.5	35598
TES_peak_5347	chr15	49179721	49180061	341	39	5.0622	6.95302	3.99757	292	Intron (ENST00000559883.5/2585, intron 2 of 6)	2585	ENST00000559454.5	9243
TES_peak_5348	chr15	49242938	49243127	190	113	8.82602	14.9606	11.3613	114	Intron (ENST00000559883.5/2585, intron 6 of 6)	2585	ENST00000561014.1	3718
TES_peak_5349	chr15	49423119	49423342	224	136	10.4458	17.4191	13.6567	118	Promoter (<=1kb)	2252	ENST00000560270.1	0
TES_peak_5350	chr15	49501629	49502006	378	101	8.08466	13.7287	10196	175	Intron (ENST00000299338.11/196951, intron 11 of 15)	196951	ENST00000559351.1	6288
TES_peak_5351	chr15	49620917	49621097	181	49	2.03994	8.03205	4.95316	43	Promoter (<=1kb)	196951	ENST00000561064.5	0
TES_peak_5352	chr15	49675149	49675352	204	105	9.09235	14.0679	10.5142	133	Distal Intergenic	56986	ENST00000251250.7	54050
TES_peak_5353	chr15	49686665	49686924	260	117	9.68389	15.4024	11.7603	135	Distal Intergenic	56986	ENST00000251250.7	65566
TES_peak_5354	chr15	49830503	49830680	178	55	5.87762	8.69193	5.5486	42	Distal Intergenic	79895	ENST00000560354.1	45926
TES_peak_5355	chr15	49848221	49848390	170	25	4.77069	5.2854	2.51321	102	Distal Intergenic	79895	ENST00000560354.1	28216
TES_peak_5356	chr15	50451300	50451497	198	61	6.65612	9.33398	6.12878	77	Intron (ENST00000560954.5/9101, intron 3 of 3)	9101	ENST00000560527.1	-7006
TES_peak_5357	chr15	50828936	50829096	161	69	5.76996	10.2513	6.98806	104	Distal Intergenic	124903490	ENST00000619889.1	31835
TES_peak_5358	chr15	51119191	51119338	148	45	5.91801	7.58983	4.56181	73	Intron (ENST00000559909.1/109729174, intron 1 of 2)	388121	ENST00000327536.5	-13915
TES_peak_5359	chr15	51143985	51144339	355	79	7.40033	11.3449	7.98414	293	Intron (ENST00000559909.1/109729174, intron 1 of 2)	388121	ENST00000327536.5	-38709
TES_peak_5360	chr15	51223791	51224005	215	75	4.26513	10.8899	7.56718	68	Promoter (1-2kb)	1588	ENST00000558066.1	-1437
TES_peak_5361	chr15	51228520	51228680	161	116	7.63286	15.2573	11.6378	59	Intron (ENST00000559909.1/109729174, intron 1 of 2)	1588	ENST00000558066.1	-6166
TES_peak_5362	chr15	51313002	51313176	175	42	2.73528	7.28108	4.2713	14	Promoter (<=1kb)	102466250	ENST00000614683.1	-858
TES_peak_5363	chr15	51318802	51318950	149	30	4.91679	5.96986	3.0948	74	Promoter (<=1kb)	1588	ENST00000559646.1	-310
TES_peak_5364	chr15	51334063	51334225	163	61	6.59857	9.33448	6.12878	67	Intron (ENST00000396402.6/1588, intron 1 of 9)	1588	ENST00000557858.5	4350
TES_peak_5365	chr15	51348748	51349102	355	184	8.40494	22.4566	18.4384	103	Intron (ENST00000335449.11/342035, intron 1 of 9)	342035	ENST00000560690.5	6802
TES_peak_5366	chr15	51353366	51353613	248	40	5.58064	7.02721	4.06257	151	Intron (ENST00000335449.11/342035, intron 1 of 9)	342035	ENST00000559317.5	-6641
TES_peak_5367	chr15	51368959	51369512	554	156	8.46427	19.4962	15.6189	92	Exon (ENST00000558785.1/ENST00000558785.1, exon 2 of 2)	342035	ENST00000464150.2	-7746
TES_peak_5368	chr15	51625286	51625497	212	53	5.12365	8.41215	5.30903	119	Promoter (2-3kb)	23312	ENST00000251076.9	-2453
TES_peak_5369	chr15	51759598	51759882	285	252	8.09349	29.6682	25.2933	83	Intron (ENST00000539962.6/29767, intron 1 of 10)	29767	ENST00000435126.6	7931
TES_peak_5370	chr15	51856659	51856894	236	169	11.7773	20.8491	16904	125	Intron (ENST00000558455.1/29766, intron 2 of 2)	29766	ENST00000560549.5	-18132
TES_peak_5371	chr15	51864607	51864740	134	51	2.85811	8258	5.17001	20	Intron (ENST00000308580.12/29766, intron 2 of 9)	29766	ENST00000560549.5	-10286
TES_peak_5372	chr15	51875377	51875562	186	46	4.41301	7.66459	4.63005	93	Promoter (<=1kb)	29766	ENST00000560549.5	351
TES_peak_5373	chr15	51880827	51881008	182	20	3.30097	4.79185	2.07984	152	Intron (ENST00000308580.12/29766, intron 3 of 9)	29766	ENST00000560549.5	5801
TES_peak_5374	chr15	52337347	52337505	159	118	6.55154	15.4524	11.8063	42	Exon (ENST00000687172.1/4644, exon 3 of 11)	4644	ENST00000686603.1	3199
TES_peak_5375	chr15	52481850	52482106	257	101	8.81793	13623	10.1205	170	Intron (ENST00000399231.8/4644, intron 1 of 40)	4644	ENST00000692556.1	46700
TES_peak_5376	chr15	53247127	53247397	271	40	3.41787	6.99767	4.03803	88	Distal Intergenic	105370822	ENST00000559915.1	130762
TES_peak_5377	chr15	53303664	53303926	263	68	5.0118	10.0802	6.84022	126	Distal Intergenic	105370822	ENST00000559915.1	187299
TES_peak_5378	chr15	53398064	53398303	240	59	6.0887	9.08008	5.90896	131	Distal Intergenic	256764	ENST00000614174.4	142777
TES_peak_5379	chr15	53521042	53521398	357	35	3.25493	6.40804	3.51381	235	Intron (ENST00000567224.1/256764, intron 2 of 2)	256764	ENST00000614174.4	19682
TES_peak_5380	chr15	53536580	53536825	246	90	7.79952	12.5229	9.07439	87	Intron (ENST00000567224.1/256764, intron 1 of 2)	256764	ENST00000614174.4	4255
TES_peak_5381	chr15	55230238	55230371	134	41	5.59215	7.14325	4.13699	82	Intron (ENST00000396307.6/5873, intron 3 of 5)	5873	ENST00000697644.1	-3715
TES_peak_5382	chr15	55279682	55279878	197	35	4.8515	6.4254	3.51381	32	Intron (ENST00000336787.6/5873, intron 1 of 6)	5873	ENST00000697641.1	-7504
TES_peak_5383	chr15	55343288	55343748	461	154	7.54952	19.3689	15.4996	169	Promoter (2-3kb)	9488	ENST00000565502.5	2535
TES_peak_5384	chr15	55435250	55435432	183	47	5.84404	7.85093	4.7929	11	Intron (ENST00000565113.5/100533483, intron 6 of 15)	145788	ENST00000570794.2	26667
TES_peak_5385	chr15	55737431	55737603	173	59	6.43086	9.08008	5.90896	75	Intron (ENST00000389286.9/283659, intron 2 of 19)	283659	ENST00000558349.1	4931
TES_peak_5386	chr15	55775395	55775671	277	46	4.47004	7.66459	4.63005	105	Distal Intergenic	283659	ENST00000389286.9	-32243
TES_peak_5387	chr15	55823061	55823431	371	87	2.96404	12.2106	8.79286	229	Distal Intergenic	283659	ENST00000389286.9	-79909
TES_peak_5388	chr15	55830065	55830236	172	22	4.49193	4.98931	2.25409	70	Intron (ENST00000508871.5/4734, intron 23 of 23)	4734	ENST00000508871.5	85418
TES_peak_5389	chr15	55907740	55908044	305	55	2.70222	8.65798	5.54566	149	Intron (ENST00000508871.5/4734, intron 1 of 23)	4734	ENST00000508871.5	7610
TES_peak_5390	chr15	56074821	56075158	338	90	7.62844	12.5229	9.07439	195	Distal Intergenic	64864	ENST00000559847.7	69277
TES_peak_5391	chr15	56356678	56356997	320	221	14.5964	26325	22.1107	179	Intron (ENST00000560827.6/374618, intron 1 of 10)	374618	ENST00000696102.1	-8429
TES_peak_5392	chr15	56804259	56804576	318	138	11.1035	17.5809	13.8088	201	Intron (ENST00000559000.6/54816, intron 6 of 23)	54816	ENST00000559237.5	-70173
TES_peak_5393	chr15	56815267	56815582	316	35	2.96249	6.4496	3.53722	178	Intron (ENST00000559000.6/54816, intron 5 of 23)	105370833	ENST00000621974.1	-71525
TES_peak_5394	chr15	56817356	56817554	199	55	6.47581	8.72085	5.57382	40	Intron (ENST00000559000.6/54816, intron 5 of 23)	105370833	ENST00000621974.1	-69553
TES_peak_5395	chr15	56927928	56928116	189	69	6716	10.1966	6.94582	62	Intron (ENST00000438423.6/6938, intron 3 of 20)	6938	ENST00000561152.1	8411
TES_peak_5396	chr15	56968905	56969085	181	53	4.55558	8.44714	5.34012	78	Intron (ENST00000438423.6/6938, intron 3 of 20)	6938	ENST00000561152.1	49388
TES_peak_5397	chr15	56985109	56985376	268	30	4.21121	5.86499	3.0092	164	Intron (ENST00000438423.6/6938, intron 3 of 20)	6938	ENST00000561152.1	65592
TES_peak_5398	chr15	56988458	56988682	225	55	6.44856	8.69193	5.5486	176	Intron (ENST00000438423.6/6938, intron 3 of 20)	6938	ENST00000561152.1	68941
TES_peak_5399	chr15	57003551	57003685	135	35	5.03196	6.4254	3.51381	55	Intron (ENST00000438423.6/6938, intron 3 of 20)	6938	ENST00000569880.1	-60063
TES_peak_5400	chr15	57041437	57041898	462	301	11.1137	34.7042	30108	186	Intron (ENST00000438423.6/6938, intron 3 of 20)	6938	ENST00000569880.1	-21850
TES_peak_5401	chr15	57118070	57118526	457	149	6.67833	18.7537	14.9282	117	Promoter (<=1kb)	6938	ENST00000559216.5	0
TES_peak_5402	chr15	57153181	57153434	254	46	4.47004	7.66459	4.63005	122	Intron (ENST00000438423.6/6938, intron 5 of 20)	6938	ENST00000560887.1	18865
TES_peak_5403	chr15	57158717	57158891	175	90	7.91935	12.4473	9.00882	115	Intron (ENST00000438423.6/6938, intron 5 of 20)	6938	ENST00000560887.1	24401
TES_peak_5404	chr15	57236062	57236230	169	111	9.22782	14.7505	11.1658	103	Intron (ENST00000438423.6/6938, intron 12 of 20)	6938	ENST00000560506.5	-11786
TES_peak_5405	chr15	57237155	57237515	361	117	3.3885	15.3354	11.7116	213	Intron (ENST00000438423.6/6938, intron 12 of 20)	6938	ENST00000560506.5	-10501
TES_peak_5406	chr15	57347518	57347707	190	21	2.63421	4.83877	2.12287	107	Distal Intergenic	101928611	ENST00000662220.1	28194
TES_peak_5407	chr15	57393117	57393388	272	67	6.8256	10.0323	6.79688	138	Intron (ENST00000559194.1/84952, intron 2 of 2)	84952	ENST00000557813.2	15971
TES_peak_5408	chr15	57395372	57395579	208	98	3.00973	13.2859	9.80265	108	Intron (ENST00000559194.1/84952, intron 2 of 2)	84952	ENST00000557813.2	18226
TES_peak_5409	chr15	57485996	57486134	139	61	5.38977	9.31879	6.12878	70	Intron (ENST00000281282.6/84952, intron 8 of 18)	100820829	ENST00000267853.10	-105770
TES_peak_5410	chr15	57677503	57677800	298	147	11.5578	18.5753	14.7581	238	Promoter (2-3kb)	145781	ENST00000484300.1	-2898
TES_peak_5411	chr15	57703358	57703707	350	79	7.05817	11.3449	7.98414	282	Promoter (2-3kb)	81488	ENST00000494490.2	-2988
TES_peak_5412	chr15	57772313	57772784	472	203	6.6277	24.4923	20.3614	127	Intron (ENST00000482852.5/105370834, intron 5 of 6)	105370834	ENST00000562260.1	26206
TES_peak_5413	chr15	57878684	57878889	206	35	3.00489	6.41011	3.51381	200	Distal Intergenic	8854	ENST00000560312.5	85902
TES_peak_5414	chr15	58201643	58201877	235	65	4.31067	9.79599	6.57021	107	Intron (ENST00000558231.5/8854, intron 1 of 12)	8854	ENST00000557967.5	-62818
TES_peak_5415	chr15	58224185	58224353	169	31	1.99702	5.99955	3.1241	148	Intron (ENST00000558231.5/8854, intron 1 of 12)	8854	ENST00000558231.5	54910
TES_peak_5416	chr15	58228905	58229037	133	87	6.41627	12.1886	8.77242	47	Intron (ENST00000558231.5/8854, intron 1 of 12)	8854	ENST00000558231.5	50226
TES_peak_5417	chr15	58260329	58260568	240	68	5.12585	10.0802	6.84022	114	Intron (ENST00000558231.5/8854, intron 1 of 12)	8854	ENST00000558231.5	18695
TES_peak_5418	chr15	58260712	58261194	483	33	2.64007	6.22951	3.34357	364	Intron (ENST00000558231.5/8854, intron 1 of 12)	8854	ENST00000558231.5	18069
TES_peak_5419	chr15	58331783	58332451	669	310	4.21906	35.6361	31.0077	371	Intron (ENST00000558239.5/8854, intron 2 of 3)	8854	ENST00000559297.5	-52462
TES_peak_5420	chr15	58475627	58475968	342	169	4.89159	20.8853	16.9383	174	Promoter (1-2kb)	8854	ENST00000558239.5	-1714
TES_peak_5421	chr15	58551700	58551839	140	28	2.25271	5.68615	2.85282	94	Intron (ENST00000356113.10/3990, intron 8 of 10)	3990	ENST00000560664.1	9952
TES_peak_5422	chr15	58666962	58667316	355	335	11.9406	38.2629	33.5215	140	Intron (ENST00000260408.8/102, intron 4 of 15)	102	ENST00000396136.6	11966
TES_peak_5423	chr15	59268281	59268443	163	55	4.3516	8.71601	5.56938	117	Intron (ENST00000288235.9/4643, intron 2 of 27)	4643	ENST00000558814.1	-3284
TES_peak_5424	chr15	59274212	59274405	194	47	3.72138	7.73977	4.70293	152	Intron (ENST00000288235.9/4643, intron 1 of 27)	4643	ENST00000558814.1	-9215
TES_peak_5425	chr15	59295179	59295471	293	35	3.3412	6.46191	3.54785	10	Intron (ENST00000288235.9/4643, intron 1 of 27)	4643	ENST00000558814.1	-30182
TES_peak_5426	chr15	59296102	59296490	389	55	3.35534	8.67725	5.5486	170	Intron (ENST00000288235.9/4643, intron 1 of 27)	4643	ENST00000558814.1	-31105
TES_peak_5427	chr15	59313779	59314043	265	102	3.6214	13.7787	10.2421	163	Intron (ENST00000288235.9/4643, intron 1 of 27)	4643	ENST00000558814.1	-48782
TES_peak_5428	chr15	59316101	59316486	386	216	5.0427	25.8943	21.6955	184	Intron (ENST00000288235.9/4643, intron 1 of 27)	4643	ENST00000558814.1	-51104
TES_peak_5429	chr15	59350220	59350584	365	113	3.71304	14.9013	11.3106	96	Intron (ENST00000288235.9/4643, intron 1 of 27)	4643	ENST00000558571.1	21943
TES_peak_5430	chr15	59354102	59354247	146	23	4.70494	5.11105	2.34832	98	Intron (ENST00000288235.9/4643, intron 1 of 27)	4643	ENST00000558571.1	18280
TES_peak_5431	chr15	59554006	59554173	168	93	4.86193	12.7692	9.30445	114	Distal Intergenic	9245	ENST00000558721.5	-40702
TES_peak_5432	chr15	60091348	60091523	176	50	3.15668	8.10064	5.01975	52	Intron (ENST00000560503.2/ENST00000560503.2, intron 1 of 2)	105370838	ENST00000558693.1	55218
TES_peak_5433	chr15	60093697	60093940	244	49	5.63248	7.99793	4.91939	76	Intron (ENST00000560503.2/ENST00000560503.2, intron 1 of 2)	105370838	ENST00000558693.1	57567
TES_peak_5434	chr15	60371430	60371806	377	92	2.75998	12.6697	9.21535	86	Promoter (2-3kb)	302	ENST00000559176.5	2699
TES_peak_5435	chr15	60379629	60379957	329	41	2.8386	7.09779	4.12913	321	Intron (ENST00000396024.7/302, intron 4 of 13)	302	ENST00000504475.6	4870
TES_peak_5436	chr15	60393087	60393232	146	66	3.06945	9.85331	6.62453	81	Promoter (1-2kb)	302	ENST00000560389.5	-1790
TES_peak_5437	chr15	60408424	60408811	388	90	7.51439	12.5229	9.07439	157	Distal Intergenic	302	ENST00000557904.5	-5541
TES_peak_5438	chr15	60423485	60423745	261	53	4.55558	8.44714	5.34012	205	3' UTR	79664	ENST00000561124.1	16923
TES_peak_5439	chr15	60476582	60477020	439	115	5.4132	15.1537	11.5455	349	Promoter (1-2kb)	79664	ENST00000558512.5	1909
TES_peak_5440	chr15	61460138	61460309	172	20	2.73354	4.75456	2.04635	88	Intron (ENST00000559783.2/107984782, intron 3 of 4)	101928850	ENST00000561182.1	-138205
TES_peak_5441	chr15	62119305	62119579	275	135	4.38353	17.3383	13.5928	180	Distal Intergenic	388125	ENST00000380392.4	45706
TES_peak_5442	chr15	62326737	62326868	132	79	7.45736	11.3449	7.98414	52	Distal Intergenic	102464834	ENST00000618314.1	-16161
TES_peak_5443	chr15	62545542	62546141	600	361	14357	41.0319	36.1695	359	Intron (ENST00000636159.2/83660, intron 1 of 58)	83660	ENST00000561311.5	-15224
TES_peak_5444	chr15	62606343	62606833	491	358	5.0932	40.7463	35.8957	245	Intron (ENST00000636159.2/83660, intron 2 of 58)	197003	ENST00000560347.1	38348
TES_peak_5445	chr15	62647547	62647792	246	113	8.76899	14.9606	11.3613	134	Promoter (2-3kb)	83660	ENST00000474847.2	-2207
TES_peak_5446	chr15	62742748	62742913	166	77	3.78622	11.1278	7.78924	119	Promoter (2-3kb)	83660	ENST00000489129.5	2303
TES_peak_5447	chr15	62758239	62758569	331	40	2.05949	6.99756	4.03803	153	Promoter (<=1kb)	83660	ENST00000472902.1	-21
TES_peak_5448	chr15	62779476	62779622	147	23	2.3668	5.05207	2.31115	130	Intron (ENST00000636159.2/83660, intron 43 of 58)	83660	ENST00000467297.1	16250
TES_peak_5449	chr15	62850721	62850948	228	45	4.85752	7.53305	4.50875	174	Intron (ENST00000557994.1/105370854, intron 1 of 3)	105370854	ENST00000558404.1	-7648
TES_peak_5450	chr15	62886648	62886864	217	30	4.24922	5.86499	3.0092	85	Promoter (2-3kb)	105370854	ENST00000557994.1	-2614
TES_peak_5451	chr15	62897024	62897312	289	118	2819	15.5236	11.8762	189	Intron (ENST00000557900.1/ENST00000557900.1, intron 1 of 1)	105370854	ENST00000557994.1	-12990
TES_peak_5452	chr15	62976427	62976609	183	31	5.14156	6.07588	3.19844	122	Distal Intergenic	7168	ENST00000559831.6	-66011
TES_peak_5453	chr15	63013580	63013731	152	56	6.08884	8.81776	5.66427	98	Distal Intergenic	7168	ENST00000559831.6	-28889
TES_peak_5454	chr15	63040635	63040773	139	121	8.97329	15.8132	12.15	76	Promoter (1-2kb)	7168	ENST00000559831.6	-1847
TES_peak_5455	chr15	63044850	63045066	217	39	4.15639	6.9063	3.96386	67	Promoter (<=1kb)	7168	ENST00000644204.1	883
TES_peak_5456	chr15	63089366	63089583	218	100	4.06912	13.5438	10.0505	148	Distal Intergenic	7168	ENST00000559108.1	27258
TES_peak_5457	chr15	63134005	63134803	799	106	8.64055	14246	10.6813	393	Intron (ENST00000261893.9/114294, intron 5 of 5)	114294	ENST00000559782.1	4646
TES_peak_5458	chr15	63237111	63237317	207	113	8.94007	14.9606	11.3613	80	Intron (ENST00000558990.5/51762, intron 3 of 6)	83464	ENST00000560890.5	-38701
TES_peak_5459	chr15	63250382	63250553	172	74	6.34521	10.7694	7.46494	64	Intron (ENST00000558990.5/51762, intron 5 of 6)	83464	ENST00000560890.5	-25465
TES_peak_5460	chr15	63291586	63291733	148	22	4.09273	4.98931	2.25409	147	Promoter (<=1kb)	83464	ENST00000560716.1	0
TES_peak_5461	chr15	63437019	63437352	334	82	5.05637	11.5943	8.22661	113	Exon (ENST00000662408.1/102723344, exon 7 of 7)	102723344	ENST00000559821.2	46789
TES_peak_5462	chr15	63465117	63465352	236	31	2.74608	6.0158	3.13975	203	Intron (ENST00000560465.2/ENST00000560465.2, intron 2 of 2)	9960	ENST00000540797.5	-39159
TES_peak_5463	chr15	63479796	63479941	146	49	5.51842	7.99793	4.91939	85	Distal Intergenic	9960	ENST00000540797.5	-24570
TES_peak_5464	chr15	63483121	63483257	137	40	3.20449	6.96909	4.01283	10	Distal Intergenic	9960	ENST00000540797.5	-21254
TES_peak_5465	chr15	63483679	63484020	342	106	4.16036	14.2051	10.6475	151	Distal Intergenic	9960	ENST00000540797.5	-20491
TES_peak_5466	chr15	63509820	63510318	499	79	7.00114	11.3449	7.98414	245	Intron (ENST00000540797.5/9960, intron 1 of 13)	9960	ENST00000559192.5	5086
TES_peak_5467	chr15	63519101	63519276	176	101	9.01779	13.6583	10.1371	91	Intron (ENST00000540797.5/9960, intron 1 of 13)	9960	ENST00000559771.5	3655
TES_peak_5468	chr15	63553518	63553679	162	46	4.29895	7.66459	4.63005	99	Promoter (<=1kb)	9960	ENST00000558925.1	185
TES_peak_5469	chr15	63749395	63749742	348	59	6.14573	9.08008	5.90896	300	Promoter (<=1kb)	8925	ENST00000560519.1	0
TES_peak_5470	chr15	63816331	63816484	154	20	3.27246	4.79185	2.07984	0	Intron (ENST00000443617.7/8925, intron 1 of 77)	8925	ENST00000560316.1	17401
TES_peak_5471	chr15	63909160	63909319	160	24	4.00605	5.18306	2.41817	17	Promoter (2-3kb)	23604	ENST00000558064.1	2624
TES_peak_5472	chr15	63973372	63973627	256	51	6.02848	8.26141	5.17001	193	Intron (ENST00000261891.7/23604, intron 2 of 10)	101928988	ENST00000558050.1	45098
TES_peak_5473	chr15	64017732	64017886	155	49	4.07787	7.99138	4.91939	95	Intron (ENST00000261891.7/23604, intron 1 of 10)	23604	ENST00000559897.1	12134
TES_peak_5474	chr15	64247915	64248254	340	119	4.84403	15.5595	11.91	231	Intron (ENST00000303052.13/53944, intron 4 of 11)	53944	ENST00000634302.1	-42990
TES_peak_5475	chr15	64334122	64334405	284	51	6.17776	8.26141	5.17001	48	Intron (ENST00000303052.13/53944, intron 1 of 11)	124900364	ENST00000516965.1	-8134
TES_peak_5476	chr15	64444230	64444504	275	49	5.63248	7.99793	4.91939	49	Promoter (<=1kb)	9325	ENST00000559777.1	-155
TES_peak_5477	chr15	64524823	64525107	285	69	4.60252	10.2238	6.96708	122	Intron (ENST00000326648.5/23060, intron 2 of 9)	23060	ENST00000558680.5	22445
TES_peak_5478	chr15	64636016	64636182	167	39	5.29031	6.95302	3.99757	71	Intron (ENST00000326648.5/23060, intron 3 of 9)	23060	ENST00000559364.1	-7588
TES_peak_5479	chr15	64667810	64668145	336	135	4.87608	17336	13591	165	Intron (ENST00000326648.5/23060, intron 3 of 9)	23060	ENST00000559364.1	24040
TES_peak_5480	chr15	64693266	64693453	188	45	3.05403	7.55824	4.53185	70	Promoter (2-3kb)	4947	ENST00000558194.5	2850
TES_peak_5481	chr15	64724311	64724757	447	66	7.11271	9.87324	6.64408	301	Distal Intergenic	4947	ENST00000326005.10	-21030
TES_peak_5482	chr15	65057301	65057599	299	174	6.83374	21412	17.44	167	Intron (ENST00000220062.9/51285, intron 4 of 4)	51285	ENST00000421977.7	10344
TES_peak_5483	chr15	65616338	65616512	175	23	4.35041	5.04039	2.30478	4	Intron (ENST00000434116.6/9187, intron 1 of 7)	9187	ENST00000535950.1	4526
TES_peak_5484	chr15	65655122	65655401	280	29	5.1328	5.84348	2.99681	41	Promoter (2-3kb)	9187	ENST00000505666.2	2383
TES_peak_5485	chr15	65796689	65796827	139	40	3.38528	6.99767	4.03803	102	Intron (ENST00000569304.1/8766, intron 2 of 2)	105370866	ENST00000568850.5	4242
TES_peak_5486	chr15	66294598	66294755	158	30	4.77706	5.94877	3.07456	151	Promoter (<=1kb)	115752	ENST00000530537.1	-342
TES_peak_5487	chr15	66711914	66712288	375	53	5.12365	8.41215	5.30903	248	Promoter (<=1kb)	4091	ENST00000558937.1	217
TES_peak_5488	chr15	66761805	66761936	132	39	4.01382	6.9063	3.96386	6	Intron (ENST00000288840.10/4091, intron 3 of 3)	4091	ENST00000558937.1	50108
TES_peak_5489	chr15	66765891	66766190	300	149	3.58234	18.7227	14.9017	236	Intron (ENST00000288840.10/4091, intron 3 of 3)	4091	ENST00000558937.1	54194
TES_peak_5490	chr15	66814906	66815049	144	47	6.0245	7.85093	4.7929	73	Distal Intergenic	4091	ENST00000558937.1	103209
TES_peak_5491	chr15	66815368	66815546	179	70	6.92434	10.2983	7.00822	103	Distal Intergenic	4091	ENST00000558937.1	103671
TES_peak_5492	chr15	66858793	66859278	486	71	7.51844	10.4684	7.17379	258	Distal Intergenic	102723481	ENST00000558436.2	97240
TES_peak_5493	chr15	66883426	66883739	314	58	2.78556	9.01715	5.85894	158	Distal Intergenic	102723481	ENST00000558436.2	72779
TES_peak_5494	chr15	66983850	66984224	375	23	3.94508	5.08049	2.3185	128	Exon (ENST00000670149.1/102723493, exon 5 of 5)	102723493	ENST00000560662.2	9963
TES_peak_5495	chr15	67024389	67024780	392	194	7.68201	23.5306	19.4469	192	Intron (ENST00000702335.1/102723493, intron 1 of 2)	102723493	ENST00000655852.1	-21945
TES_peak_5496	chr15	67025164	67025303	140	25	3.27949	5.31046	2.53549	22	Intron (ENST00000702335.1/102723493, intron 1 of 2)	102723493	ENST00000655852.1	-22720
TES_peak_5497	chr15	67025678	67025981	304	47	3.70237	7.73977	4.70293	232	Intron (ENST00000702335.1/102723493, intron 1 of 2)	102723493	ENST00000655852.1	-23234
TES_peak_5498	chr15	67049581	67049820	240	58	5.34189	8.98475	5.82736	146	Intron (ENST00000702335.1/102723493, intron 1 of 2)	102723493	ENST00000702335.1	9392
TES_peak_5499	chr15	67105470	67105755	286	103	2.9746	13.9273	10.3871	39	Intron (ENST00000559460.6/4088, intron 1 of 8)	4088	ENST00000560175.5	6791
TES_peak_5500	chr15	67107018	67107331	314	91	2.80559	12.5651	9.1161	74	Intron (ENST00000559460.6/4088, intron 1 of 8)	4088	ENST00000560175.5	8339
TES_peak_5501	chr15	67109074	67109697	624	163	6.42069	20.2698	16.3577	417	Intron (ENST00000559460.6/4088, intron 1 of 8)	4088	ENST00000560175.5	10395
TES_peak_5502	chr15	67111072	67111308	237	128	8.90749	16.5053	12.8016	91	Intron (ENST00000559460.6/4088, intron 1 of 8)	4088	ENST00000560175.5	12393
TES_peak_5503	chr15	67201277	67201474	198	247	11.5868	29.0782	24.7235	109	3' UTR	4088	ENST00000558763.1	14615
TES_peak_5504	chr15	67564419	67564693	275	101	8.02763	13.7287	10196	169	Promoter (1-2kb)	5607	ENST00000439036.5	1119
TES_peak_5505	chr15	67691081	67691301	221	76	3.66992	11.0065	7.67354	50	Intron (ENST00000178640.10/5607, intron 13 of 21)	5607	ENST00000557869.2	-12057
TES_peak_5506	chr15	67946066	67946200	135	39	4.04233	6.9063	3.96386	25	Distal Intergenic	26827	ENST00000383898.1	-106021
TES_peak_5507	chr15	68335381	68335550	170	62	2.63335	9.47265	6.26141	48	Promoter (<=1kb)	22801	ENST00000569346.5	550
TES_peak_5508	chr15	68352563	68352846	284	80	2.78494	11.4194	8.05838	32	Intron (ENST00000315757.9/22801, intron 7 of 29)	22801	ENST00000565868.5	8795
TES_peak_5509	chr15	68485196	68485333	138	75	4.21625	10.8899	7.56718	67	Promoter (1-2kb)	105370873	ENST00000660959.1	1816
TES_peak_5510	chr15	68526374	68526548	175	174	11.2212	21.4658	17485	95	Distal Intergenic	105370873	ENST00000660959.1	-39225
TES_peak_5511	chr15	68994110	68994339	230	71	2.98516	10.4898	7.19486	183	Intron (ENST00000557966.1/79400, intron 2 of 3)	79400	ENST00000388866.8	-20356
TES_peak_5512	chr15	69491012	69491144	133	23	2.57499	5.06283	2.31115	0	Intron (ENST00000668790.1/145837, intron 3 of 6)	145837	ENST00000559477.3	22695
TES_peak_5513	chr15	69509194	69509399	206	95	4.62359	13.0386	9.56761	138	Intron (ENST00000668790.1/145837, intron 3 of 6)	145837	ENST00000653708.1	-16406
TES_peak_5514	chr15	69557359	69557698	340	193	3.90506	23.4439	19.3686	184	Promoter (<=1kb)	145837	ENST00000558781.6	-369
TES_peak_5515	chr15	69766290	69766514	225	41	5.40183	7.14325	4.13699	119	Intron (ENST00000647319.1/104472713, intron 9 of 11)	414926	ENST00000674348.1	-56964
TES_peak_5516	chr15	69987651	69987891	241	43	5.52307	7.31664	4.30293	76	Distal Intergenic	7090	ENST00000559608.1	63614
TES_peak_5517	chr15	70115710	70115944	235	110	9.49863	14.5896	11.0065	67	Distal Intergenic	7090	ENST00000558939.5	-17534
TES_peak_5518	chr15	70127429	70127721	293	55	2.41384	8.61121	5.50096	40	Distal Intergenic	7090	ENST00000558939.5	-29253
TES_peak_5519	chr15	70327889	70328339	451	143	3.65463	18.1916	14.3951	114	Distal Intergenic	105370880	ENST00000559752.1	177589
TES_peak_5520	chr15	70508049	70508189	141	36	3.64446	6.60524	3.68603	83	Promoter (2-3kb)	105370880	ENST00000559752.1	-2121
TES_peak_5521	chr15	70512134	70512311	178	35	3.45525	6.46191	3.54785	5	Distal Intergenic	105370880	ENST00000559752.1	-6206
TES_peak_5522	chr15	70526626	70526827	202	55	3.23651	8.65647	5.54426	193	Distal Intergenic	105370880	ENST00000559752.1	-20698
TES_peak_5523	chr15	70589258	70589613	356	243	7.99845	28.6849	24.3481	177	Promoter (2-3kb)	101929151	ENST00000630447.1	-2652
TES_peak_5524	chr15	70596378	70596879	502	49	2.38877	8.05556	4.97653	205	Distal Intergenic	101929151	ENST00000630447.1	-9772
TES_peak_5525	chr15	70597269	70597551	283	30	4.32526	5.86499	3.0092	173	Distal Intergenic	101929151	ENST00000630447.1	-10663
TES_peak_5526	chr15	70617758	70617990	233	47	5.93427	7.85093	4.7929	12	Promoter (2-3kb)	104548972	ENST00000630100.1	2211
TES_peak_5527	chr15	70701911	70702415	505	26	3.50057	5.46828	2.68157	131	Promoter (<=1kb)	55075	ENST00000379983.6	0
TES_peak_5528	chr15	70714097	70714446	350	154	11.0591	19.3347	15.4697	103	Intron (ENST00000322954.11/55075, intron 1 of 18)	55075	ENST00000560167.1	-10822
TES_peak_5529	chr15	70720238	70720480	243	36	3.69008	6.60524	3.68603	129	Intron (ENST00000322954.11/55075, intron 1 of 18)	55075	ENST00000560167.1	-16963
TES_peak_5530	chr15	70770899	70771084	186	57	3.79262	8.87152	5.71553	145	Intron (ENST00000557828.1/55075, intron 1 of 1)	55075	ENST00000322954.11	-7341
TES_peak_5531	chr15	70778587	70779040	454	113	8.65494	14.9606	11.3613	272	Promoter (<=1kb)	55075	ENST00000557828.1	0
TES_peak_5532	chr15	70795400	70795594	195	61	5.54185	9.31879	6.12878	105	Distal Intergenic	55075	ENST00000557828.1	-16532
TES_peak_5533	chr15	70800147	70800345	199	123	6.1993	16.0393	12.3657	67	Intron (ENST00000470368.1/ENST00000470368.1, intron 1 of 2)	55075	ENST00000557828.1	-21279
TES_peak_5534	chr15	70815962	70816097	136	53	4.55558	8.44714	5.34012	90	Distal Intergenic	55075	ENST00000557828.1	-37094
TES_peak_5535	chr15	71054310	71054769	460	162	10.5368	20.1225	16219	191	Distal Intergenic	54839	ENST00000561131.2	5533
TES_peak_5536	chr15	71187562	71187740	179	84	5.01312	11.8043	8.42458	127	Promoter (1-2kb)	101929196	ENST00000566268.5	1276
TES_peak_5537	chr15	71295430	71295749	320	90	7.79952	12.5229	9.07439	98	Intron (ENST00000355327.7/79875, intron 6 of 17)	79875	ENST00000648513.1	-36371
TES_peak_5538	chr15	71447394	71447610	217	121	8.97329	15.8132	12.15	107	Intron (ENST00000355327.7/79875, intron 7 of 17)	79875	ENST00000567745.5	-99618
TES_peak_5539	chr15	71508155	71508310	156	55	6.54372	8.69193	5.5486	85	Intron (ENST00000355327.7/79875, intron 7 of 17)	79875	ENST00000567745.5	-38918
TES_peak_5540	chr15	71559192	71559413	222	79	7.3433	11.3449	7.98414	76	Intron (ENST00000355327.7/79875, intron 7 of 17)	79875	ENST00000357769.4	11956
TES_peak_5541	chr15	71572827	71572971	145	51	5.66936	8.2565	5.16933	93	Intron (ENST00000355327.7/79875, intron 7 of 17)	79875	ENST00000357769.4	25591
TES_peak_5542	chr15	71588894	71589095	202	246	15.5824	29.0102	24.6633	85	Intron (ENST00000355327.7/79875, intron 7 of 17)	79875	ENST00000357769.4	41658
TES_peak_5543	chr15	71676718	71677166	449	105	8.91189	14.0679	10.5142	160	Intron (ENST00000355327.7/79875, intron 8 of 17)	79875	ENST00000567776.2	16188
TES_peak_5544	chr15	71683543	71684042	500	55	6.06793	8.69193	5.5486	87	Intron (ENST00000355327.7/79875, intron 8 of 17)	79875	ENST00000567776.2	23013
TES_peak_5545	chr15	71691865	71692057	193	55	5.87762	8.69193	5.5486	100	Intron (ENST00000355327.7/79875, intron 8 of 17)	79875	ENST00000567776.2	31335
TES_peak_5546	chr15	72758178	72758540	363	72	2.92362	10.5653	7.26622	207	Promoter (<=1kb)	83440	ENST00000562621.1	70
TES_peak_5547	chr15	73232132	73232437	306	39	5.40437	6.95302	3.99757	233	Intron (ENST00000339362.9/4756, intron 8 of 29)	4756	ENST00000560407.1	10213
TES_peak_5548	chr15	73601210	73601506	297	23	3.67895	5.08049	2.3185	296	Intron (ENST00000345330.9/27020, intron 1 of 8)	27020	ENST00000567198.1	31257
TES_peak_5549	chr15	75121781	75121958	178	21	2.38344	4.90017	2.18131	104	Promoter (<=1kb)	124900369	ENST00000516913.1	-115
TES_peak_5550	chr15	76217195	76217512	318	146	6.15456	18.5163	14.6995	82	Intron (ENST00000561302.6/123591, intron 10 of 10)	2108	ENST00000560179.2	10660
TES_peak_5551	chr15	76253754	76254346	593	95	4.57471	13.0386	9.56761	319	Intron (ENST00000690610.1/2108, intron 9 of 14)	7302	ENST00000558165.3	7344
TES_peak_5552	chr15	76470804	76470939	136	90	8.09981	12.4473	9.00882	76	Intron (ENST00000563290.6/49855, intron 25 of 31)	49855	ENST00000569395.5	27658
TES_peak_5553	chr15	76654359	76654583	225	101	9.01779	13.6583	10.1371	81	Intron (ENST00000563290.6/49855, intron 21 of 31)	49855	ENST00000564757.5	11075
TES_peak_5554	chr15	77201818	77201965	148	75	7.46819	10.8679	7.54666	67	Intron (ENST00000560626.6/79834, intron 3 of 6)	79834	ENST00000560854.1	-22010
TES_peak_5555	chr15	77282466	77282708	243	227	13.1601	27.0236	22.7627	85	Promoter (2-3kb)	79834	ENST00000569692.1	2392
TES_peak_5556	chr15	77481717	77482002	286	231	15.3584	27.4068	23.1364	162	Intron (ENST00000381714.7/10363, intron 10 of 10)	10363	ENST00000558845.1	3424
TES_peak_5557	chr15	77483603	77483920	318	127	6.77965	16.4086	12.7104	157	3' UTR	10363	ENST00000558845.1	5310
TES_peak_5558	chr15	77487176	77487410	235	79	7.11519	11.3449	7.98414	51	Distal Intergenic	10363	ENST00000558845.1	8883
TES_peak_5559	chr15	77497242	77497604	363	242	4.32706	28.5565	24.2271	235	Distal Intergenic	10363	ENST00000558845.1	18949
TES_peak_5560	chr15	78050386	78050784	399	82	4.39548	11.5922	8.22463	328	Intron (ENST00000300584.8/23102, intron 2 of 12)	23102	ENST00000482562.1	3217
TES_peak_5561	chr15	78065390	78065602	213	24	2.34438	5.20724	2.4415	191	Promoter (<=1kb)	23102	ENST00000435468.1	521
TES_peak_5562	chr15	78072146	78072607	462	46	4.29895	7.66459	4.63005	129	Intron (ENST00000300584.8/23102, intron 1 of 12)	23102	ENST00000300584.8	5104
TES_peak_5563	chr15	78302703	78302915	213	42	1.98889	7.21695	4.20958	177	Promoter (2-3kb)	80349	ENST00000561347.1	-3000
TES_peak_5564	chr15	78325194	78325782	589	40	3.40157	6.99767	4.03803	75	Distal Intergenic	1381	ENST00000299529.7	-14571
TES_peak_5565	chr15	78457212	78457476	265	45	3.43416	7.60524	4.57586	86	Intron (ENST00000560840.5/3658, intron 2 of 3)	3658	ENST00000559427.1	-7823
TES_peak_5566	chr15	78880163	78880643	481	124	5.21016	16.0864	12411	164	Promoter (1-2kb)	10933	ENST00000559751.1	1923
TES_peak_5567	chr15	79366552	79367056	505	97	6.87249	13.1909	9.70933	276	Intron (ENST00000424155.6/23423, intron 2 of 2)	23423	ENST00000558562.1	50621
TES_peak_5568	chr15	79433967	79434207	241	31	4.62394	6.03045	3.15357	8	Promoter (1-2kb)	23251	ENST00000305428.8	1631
TES_peak_5569	chr15	79474261	79474561	301	51	3.62968	8.23007	5.1437	175	Distal Intergenic	23251	ENST00000559272.1	18165
TES_peak_5570	chr15	79640236	79640529	294	175	3.70281	21.5405	17.5587	191	Distal Intergenic	23251	ENST00000559272.1	184140
TES_peak_5571	chr15	79765165	79765392	228	292	8.02895	33833	29.2775	74	Distal Intergenic	124903536	ENST00000560760.1	68162
TES_peak_5572	chr15	79874316	79874542	227	109	6466	14.5125	10.9334	112	Intron (ENST00000258874.4/10588, intron 2 of 2)	10588	ENST00000560919.5	22455
TES_peak_5573	chr15	79916645	79916886	242	23	3.71697	5.08049	2.3185	91	Promoter (1-2kb)	400410	ENST00000478497.5	-1389
TES_peak_5574	chr15	80033281	80033718	438	109	3.87566	14.4988	10.9239	106	Distal Intergenic	54469	ENST00000613266.4	-25850
TES_peak_5575	chr15	80068735	80069055	321	71	3.0321	10.4263	7.13204	136	Intron (ENST00000613266.4/54469, intron 1 of 6)	54469	ENST00000560228.5	-3509
TES_peak_5576	chr15	80070939	80071107	169	55	4.39723	8.71601	5.56938	84	Promoter (1-2kb)	54469	ENST00000560228.5	-1457
TES_peak_5577	chr15	80106271	80106414	144	41	3.5503	7.09102	4.12281	44	Intron (ENST00000613266.4/54469, intron 2 of 6)	54469	ENST00000561017.1	-15305
TES_peak_5578	chr15	80115337	80115470	134	75	7.1975	10.8679	7.54666	50	Intron (ENST00000613266.4/54469, intron 2 of 6)	54469	ENST00000561017.1	-6249
TES_peak_5579	chr15	80229381	80229552	172	59	6.31681	9.08008	5.90896	81	Intron (ENST00000560778.3/100996492, intron 1 of 2)	100996492	ENST00000560778.3	22661
TES_peak_5580	chr15	80379713	80379999	287	21	2.09962	4.91801	2.19894	83	Exon (ENST00000559008.2/101929560, exon 3 of 3)	101929560	ENST00000559267.1	18008
TES_peak_5581	chr15	80380445	80380646	202	125	9.05413	16.2172	12.5327	124	Intron (ENST00000559267.1/101929560, intron 1 of 2)	101929560	ENST00000559267.1	17361
TES_peak_5582	chr15	80608860	80609077	218	83	6.59792	11.7631	8.39231	49	Distal Intergenic	100847042	ENST00000583188.1	27757
TES_peak_5583	chr15	80609607	80609994	388	71	3.7482	10.4957	7.19977	293	Distal Intergenic	100847042	ENST00000583188.1	28504
TES_peak_5584	chr15	80615991	80616223	233	33	2.63056	6.22951	3.34357	232	Distal Intergenic	100847042	ENST00000583188.1	34888
TES_peak_5585	chr15	80669989	80670128	140	22	4.49193	4.98931	2.25409	138	Distal Intergenic	58489	ENST00000560609.1	-9556
TES_peak_5586	chr15	80684693	80684863	171	114	9.46191	15.0365	11.4332	84	Intron (ENST00000560609.1/58489, intron 1 of 2)	58489	ENST00000560609.1	5009
TES_peak_5587	chr15	80727309	80727482	174	90	8.09981	12.4473	9.00882	114	Intron (ENST00000560609.1/58489, intron 1 of 2)	58489	ENST00000560126.1	22725
TES_peak_5588	chr15	80777189	80777585	397	231	5.18308	27.3843	23.1141	197	Promoter (1-2kb)	57214	ENST00000220244.7	-1758
TES_peak_5589	chr15	80825438	80825654	217	90	4.01433	12.4287	9.00102	136	Intron (ENST00000220244.7/57214, intron 1 of 28)	693132	ENST00000385268.1	16419
TES_peak_5590	chr15	81054362	81054506	145	30	4.66301	5.94877	3.07456	7	Intron (ENST00000560091.5/161502, intron 1 of 4)	161502	ENST00000561216.1	-44902
TES_peak_5591	chr15	81338627	81339043	417	45	2.92155	7.60861	4.57887	69	Exon (ENST00000359440.6/342125, exon 18 of 22)	101929655	ENST00000654536.1	6280
TES_peak_5592	chr15	81955836	81956061	226	51	3.69486	8.23007	5.1437	18	Intron (ENST00000559299.2/102724001, intron 1 of 7)	102724001	ENST00000559299.2	39605
TES_peak_5593	chr15	82112531	82112688	158	35	5.19318	6.48199	3.5674	49	Distal Intergenic	101929690	ENST00000557838.1	23840
TES_peak_5594	chr15	82160078	82160231	154	34	2.42914	6.33454	3.44536	20	Promoter (<=1kb)	79631	ENST00000561340.2	0
TES_peak_5595	chr15	83112699	83112835	137	53	5.2377	8.41215	5.30903	112	Promoter (1-2kb)	50810	ENST00000565513.1	1731
TES_peak_5596	chr15	83292434	83292618	185	114	9.51603	15.0136	11.4135	71	Intron (ENST00000565495.1/ENST00000565495.1, intron 1 of 1)	646	ENST00000345382.7	-7770
TES_peak_5597	chr15	84731904	84732065	162	84	5.55356	11.7967	8.4207	58	Intron (ENST00000648837.1/ENST00000648837.1, intron 1 of 1)	23478	ENST00000559729.5	-15444
TES_peak_5598	chr15	84804400	84804622	223	22	4.49193	4.98931	2.25409	181	3' UTR	57538	ENST00000258888.6	-12734
TES_peak_5599	chr15	84912080	84912335	256	147	2.79044	18.5799	14.7627	106	Intron (ENST00000538177.5/9154, intron 8 of 14)	9154	ENST00000286749.3	27402
TES_peak_5600	chr15	84929930	84930265	336	224	10.2953	26.6909	22449	166	Intron (ENST00000538177.5/9154, intron 11 of 14)	9154	ENST00000286749.3	45252
TES_peak_5601	chr15	84948160	84948589	430	100	2.5252	13.4995	10.0072	317	Distal Intergenic	5151	ENST00000310298.8	-31851
TES_peak_5602	chr15	84990518	84990781	264	117	9.58874	15.4024	11.7603	120	Intron (ENST00000310298.8/5151, intron 2 of 22)	5151	ENST00000559086.5	8292
TES_peak_5603	chr15	85007815	85008174	360	132	4.57096	16.9515	13.2286	85	Intron (ENST00000310298.8/5151, intron 2 of 22)	5151	ENST00000559086.5	25589
TES_peak_5604	chr15	85026832	85027197	366	118	6.63708	15.4524	11.8063	305	Intron (ENST00000310298.8/5151, intron 2 of 22)	5151	ENST00000560789.5	-35300
TES_peak_5605	chr15	85030225	85030608	384	135	4.78737	17336	13591	109	Intron (ENST00000310298.8/5151, intron 2 of 22)	5151	ENST00000560789.5	-31889
TES_peak_5606	chr15	85314145	85314597	453	379	21.3587	42.9314	37.9959	264	Intron (ENST00000559518.1/ENST00000559518.1, intron 1 of 3)	11214	ENST00000560571.1	-65974
TES_peak_5607	chr15	85358059	85358322	264	61	2.5443	9.30029	6117	76	Distal Intergenic	11214	ENST00000560571.1	-22249
TES_peak_5608	chr15	85404738	85405370	633	590	20.2549	64.7125	59.0979	296	Intron (ENST00000559362.5/11214, intron 1 of 14)	11214	ENST00000560256.1	23982
TES_peak_5609	chr15	85407992	85408166	175	69	4.62534	10.2238	6.96708	98	Intron (ENST00000559362.5/11214, intron 1 of 14)	11214	ENST00000560256.1	27236
TES_peak_5610	chr15	85463770	85463925	156	39	5.29031	6.95302	3.99757	1	Intron (ENST00000559362.5/11214, intron 1 of 14)	11214	ENST00000558166.2	-80115
TES_peak_5611	chr15	85483046	85483208	163	80	7.36779	11.4289	8.06654	52	Intron (ENST00000559362.5/11214, intron 1 of 14)	11214	ENST00000558166.2	-60832
TES_peak_5612	chr15	85515384	85515567	184	47	6.11473	7.85093	4.7929	57	Intron (ENST00000559362.5/11214, intron 2 of 14)	11214	ENST00000558166.2	-28473
TES_peak_5613	chr15	85592255	85592528	274	88	4.49324	12.3086	8.88396	82	Intron (ENST00000559362.5/11214, intron 8 of 14)	11214	ENST00000560340.5	9345
TES_peak_5614	chr15	85607909	85608132	224	96	4.21709	13.0969	9.62354	126	Intron (ENST00000559362.5/11214, intron 8 of 14)	11214	ENST00000560676.5	-11564
TES_peak_5615	chr15	86556214	86556388	175	73	2.65317	10.6137	7.31399	54	Exon (ENST00000441037.7/123624, exon 22 of 25)	123624	ENST00000681381.1	-22296
TES_peak_5616	chr15	86624730	86624980	251	175	4.56016	21.5854	17.5986	111	Intron (ENST00000614907.3/123624, intron 21 of 22)	123624	ENST00000681381.1	46046
TES_peak_5617	chr15	86645875	86646556	682	101	8.92264	13.6583	10.1371	502	Intron (ENST00000614907.3/123624, intron 21 of 22)	123624	ENST00000681381.1	67191
TES_peak_5618	chr15	86750989	86751211	223	30	4.66301	5.94877	3.07456	21	Intron (ENST00000614907.3/123624, intron 22 of 22)	123624	ENST00000681381.1	172305
TES_peak_5619	chr15	86779388	86779710	323	79	7.05817	11.3449	7.98414	208	Intron (ENST00000614907.3/123624, intron 22 of 22)	105370954	ENST00000560696.1	-153170
TES_peak_5620	chr15	86837722	86838097	376	189	9.95198	23.0554	18.9866	193	Intron (ENST00000614907.3/123624, intron 22 of 22)	105370954	ENST00000560696.1	-94783
TES_peak_5621	chr15	86863294	86863518	225	146	8.35521	18.4988	14.6844	108	Intron (ENST00000614907.3/123624, intron 22 of 22)	105370954	ENST00000560696.1	-69362
TES_peak_5622	chr15	86876652	86876816	165	41	5.11636	7.14325	4.13699	59	Intron (ENST00000614907.3/123624, intron 22 of 22)	105370954	ENST00000560696.1	-56064
TES_peak_5623	chr15	86916784	86917221	438	146	4.35089	18431	14.6241	113	Intron (ENST00000441037.7/123624, intron 23 of 24)	105370954	ENST00000560696.1	-15659
TES_peak_5624	chr15	87142178	87142381	204	134	10.8258	17.1841	13.4418	94	Distal Intergenic	102724452	ENST00000558587.1	-153752
TES_peak_5625	chr15	87154831	87155013	183	70	6.82919	10.2983	7.00822	119	Distal Intergenic	102724452	ENST00000558587.1	-166405
TES_peak_5626	chr15	87238609	87238790	182	70	7.20981	10.2983	7.00822	66	Distal Intergenic	102724452	ENST00000558587.1	-250183
TES_peak_5627	chr15	87287290	87287498	209	101	8.02763	13.7287	10196	68	Distal Intergenic	102724465	ENST00000656130.1	214300
TES_peak_5628	chr15	87355167	87355336	170	40	5.35672	7.02721	4.06257	33	Intron (ENST00000665121.1/102724465, intron 4 of 4)	102724465	ENST00000656130.1	146462
TES_peak_5629	chr15	87365310	87365559	250	67	3.84605	10.0007	6.76605	129	Intron (ENST00000665121.1/102724465, intron 4 of 4)	102724465	ENST00000656130.1	136239
TES_peak_5630	chr15	87477923	87478137	215	32	3.92828	6.17368	3.29044	47	Intron (ENST00000665121.1/102724465, intron 2 of 4)	102724465	ENST00000656130.1	23661
TES_peak_5631	chr15	87568591	87568779	189	47	5.75381	7.85093	4.7929	79	Intron (ENST00000665121.1/102724465, intron 1 of 4)	145978	ENST00000560153.2	-8150
TES_peak_5632	chr15	87576019	87576289	271	70	6.82919	10.2983	7.00822	104	Promoter (<=1kb)	145978	ENST00000560153.2	-640
TES_peak_5633	chr15	87609530	87609769	240	39	4.12787	6.9063	3.96386	154	Intron (ENST00000665121.1/102724465, intron 1 of 4)	145978	ENST00000560153.2	32601
TES_peak_5634	chr15	87627687	87627861	175	61	6.74635	9.33398	6.12878	110	Intron (ENST00000665121.1/102724465, intron 1 of 4)	145978	ENST00000560153.2	50758
TES_peak_5635	chr15	87723494	87723641	148	31	2.78029	6.0158	3.13975	54	Distal Intergenic	102724465	ENST00000560439.1	-19642
TES_peak_5636	chr15	87816889	87817085	197	39	5.46139	6.95302	3.99757	101	Distal Intergenic	102724465	ENST00000560439.1	-113037
TES_peak_5637	chr15	88393652	88394033	382	156	11.7011	19.4817	15.6046	232	Distal Intergenic	26589	ENST00000559538.1	70780
TES_peak_5638	chr15	89197774	89197926	153	84	5.10437	11.8043	8.42458	31	3' UTR	11057	ENST00000568308.1	12359
TES_peak_5639	chr15	89403207	89403400	194	64	6.70596	9.68987	6.46953	109	Intron (ENST00000701636.1/254559, intron 4 of 4)	254559	ENST00000671447.1	15875
TES_peak_5640	chr15	89551768	89551912	145	52	4.54272	8.36765	5.27312	43	Intron (ENST00000559041.1/ENST00000559041.1, intron 1 of 1)	90381	ENST00000268138.12	-23557
TES_peak_5641	chr15	90336683	90336919	237	206	7.21907	24.8447	20.6909	131	Distal Intergenic	342132	ENST00000354377.8	-15365
TES_peak_5642	chr15	90420045	90420183	139	43	5.24497	7.31572	4.30261	32	Intron (ENST00000268182.10/8826, intron 2 of 37)	8826	ENST00000559682.1	-5969
TES_peak_5643	chr15	90545193	90545357	165	69	7.11321	10.2117	6.95801	106	Intron (ENST00000268184.11/64784, intron 2 of 14)	64784	ENST00000687075.1	5111
TES_peak_5644	chr15	91385385	91385782	398	291	5.11079	33.6907	29.1392	150	Distal Intergenic	101926928	ENST00000555947.6	-22926
TES_peak_5645	chr15	91407387	91407620	234	30	4.05913	5.86499	3.0092	47	Promoter (1-2kb)	101926928	ENST00000555947.6	-1088
TES_peak_5646	chr15	91412713	91412902	190	39	5.11923	6.95302	3.99757	50	Promoter (<=1kb)	107984778	ENST00000691820.1	-96
TES_peak_5647	chr15	91445879	91446172	294	84	5.52505	11.7967	8.4207	178	Intron (ENST00000555947.6/101926928, intron 1 of 2)	101926928	ENST00000554333.1	-17165
TES_peak_5648	chr15	91456144	91456629	486	84	2.18673	11.7724	8.40075	236	Intron (ENST00000555947.6/101926928, intron 1 of 2)	101926928	ENST00000554333.1	-6708
TES_peak_5649	chr15	91484030	91484363	334	136	10.8067	17.4191	13.6567	102	Intron (ENST00000555947.6/101926928, intron 2 of 2)	101926928	ENST00000554333.1	20693
TES_peak_5650	chr15	91491040	91491699	660	413	4.78088	46.3601	41.3027	353	Intron (ENST00000555947.6/101926928, intron 2 of 2)	101926928	ENST00000554333.1	27703
TES_peak_5651	chr15	91497183	91497499	317	69	6.60195	10.1966	6.94582	74	Intron (ENST00000555947.6/101926928, intron 2 of 2)	101926928	ENST00000554333.1	33846
TES_peak_5652	chr15	91522038	91522217	180	120	9.81419	15.7261	12.0662	81	Intron (ENST00000555947.6/101926928, intron 2 of 2)	101926928	ENST00000554333.1	58701
TES_peak_5653	chr15	91522777	91522977	201	26	3.61462	5.46828	2.68157	96	Intron (ENST00000555947.6/101926928, intron 2 of 2)	101926928	ENST00000554333.1	59440
TES_peak_5654	chr15	91535497	91536441	945	168	11.3773	20.7377	16.8106	151	Intron (ENST00000555947.6/101926928, intron 2 of 2)	101926928	ENST00000554333.1	72160
TES_peak_5655	chr15	91536844	91537362	519	281	8.56872	32.6708	28.1614	236	Intron (ENST00000555947.6/101926928, intron 2 of 2)	101926928	ENST00000554333.1	73507
TES_peak_5656	chr15	91548578	91548889	312	69	5.84599	10.2513	6.98806	182	Intron (ENST00000555947.6/101926928, intron 2 of 2)	101926928	ENST00000554333.1	85241
TES_peak_5657	chr15	91561367	91561980	614	159	4.5695	19.8089	15.9174	257	Intron (ENST00000555947.6/101926928, intron 2 of 2)	105370973	ENST00000555396.1	87134
TES_peak_5658	chr15	91572263	91572453	191	126	4.94383	16.3077	12.6196	120	Intron (ENST00000555947.6/101926928, intron 2 of 2)	105370973	ENST00000555396.1	76661
TES_peak_5659	chr15	91592929	91593302	374	120	9.5435	15.7261	12.0662	301	Intron (ENST00000555947.6/101926928, intron 2 of 2)	105370973	ENST00000555396.1	55812
TES_peak_5660	chr15	91603743	91604005	263	92	5.78167	12.6839	9.22287	138	Intron (ENST00000555947.6/101926928, intron 2 of 2)	105370973	ENST00000555396.1	45109
TES_peak_5661	chr15	91890633	91890890	258	101	3.52567	13717	10193	162	Intron (ENST00000318445.11/28232, intron 1 of 9)	28232	ENST00000555769.5	36297
TES_peak_5662	chr15	91950932	91951320	389	101	8.14169	13.7287	10196	301	Intron (ENST00000318445.11/28232, intron 2 of 9)	28232	ENST00000556649.1	9614
TES_peak_5663	chr15	92031002	92031534	533	323	11741	37.0673	32372	127	Intron (ENST00000318445.11/28232, intron 2 of 9)	28232	ENST00000555549.5	-66396
TES_peak_5664	chr15	92429486	92429733	248	50	3.40408	8.13604	5.05309	155	Intron (ENST00000268164.8/8128, intron 1 of 5)	8128	ENST00000556382.1	-4583
TES_peak_5665	chr15	92449447	92449820	374	203	7.95574	24.5208	20387	177	Intron (ENST00000268164.8/8128, intron 5 of 5)	8128	ENST00000556382.1	15131
TES_peak_5666	chr15	92687280	92687453	174	38	5.20393	6.77914	3.84374	50	Intron (ENST00000557398.2/400451, intron 2 of 3)	400451	ENST00000557480.5	-19237
TES_peak_5667	chr15	92801452	92801891	440	136	7.38276	17.4423	13.6798	188	Intron (ENST00000557398.2/400451, intron 1 of 3)	728619	ENST00000557146.1	5805
TES_peak_5668	chr15	92803957	92804308	352	32	1.79641	6.15404	3.27473	132	Intron (ENST00000557398.2/400451, intron 1 of 3)	400451	ENST00000557398.2	5490
TES_peak_5669	chr15	92844846	92845409	564	187	11.7344	22.8283	18.7705	314	Intron (ENST00000653163.1/100507217, intron 1 of 4)	100507217	ENST00000653163.1	25306
TES_peak_5670	chr15	92917717	92917994	278	38	5.39486	6.77914	3.84374	190	Promoter (2-3kb)	1106	ENST00000629136.1	2743
TES_peak_5671	chr15	92930923	92931077	155	47	5.75381	7.85093	4.7929	115	Intron (ENST00000630790.1/1106, intron 6 of 11)	1106	ENST00000625662.3	-6491
TES_peak_5672	chr15	92943580	92943830	251	134	10.35	17.1841	13.4418	157	Promoter (<=1kb)	1106	ENST00000628118.2	-585
TES_peak_5673	chr15	92949867	92950086	220	39	5.46139	6.95302	3.99757	76	Promoter (<=1kb)	1106	ENST00000628181.1	-316
TES_peak_5674	chr15	92955847	92956081	235	20	3358	4.79185	2.07984	51	Promoter (<=1kb)	1106	ENST00000627200.1	-471
TES_peak_5675	chr15	92958244	92958445	202	22	4.26382	4.98931	2.25409	196	Promoter (1-2kb)	1106	ENST00000627200.1	1692
TES_peak_5676	chr15	92981457	92981646	190	57	3.82521	8.87152	5.71553	122	Promoter (2-3kb)	1106	ENST00000637789.1	-2813
TES_peak_5677	chr15	93169071	93169219	149	85	8.1599	11.8855	8.50485	78	Intron (ENST00000711606.1/101927025, intron 5 of 11)	105370982	ENST00000670300.1	-60815
TES_peak_5678	chr15	93173487	93173709	223	214	5.24432	25.6257	21.4379	126	Intron (ENST00000711606.1/101927025, intron 6 of 11)	105370982	ENST00000670300.1	-56325
TES_peak_5679	chr15	93358315	93358469	155	30	2.88645	5931	3.07128	7	Intron (ENST00000667030.1/124900612, intron 2 of 8)	124900612	ENST00000654088.1	36068
TES_peak_5680	chr15	93451350	93451547	198	84	5.6391	11.7967	8.4207	79	Intron (ENST00000667030.1/124900612, intron 2 of 8)	124900612	ENST00000661485.1	-3434
TES_peak_5681	chr15	93477122	93477337	216	39	5.23328	6.95302	3.99757	110	Intron (ENST00000667030.1/124900612, intron 2 of 8)	124900612	ENST00000661485.1	22141
TES_peak_5682	chr15	93929793	93930016	224	91	3.19901	12.5779	9.12845	160	Intron (ENST00000652797.1/101927129, intron 2 of 3)	101927112	ENST00000658527.1	-19181
TES_peak_5683	chr15	94026501	94027318	818	367	4.12937	41.6451	36.7692	269	Intron (ENST00000556928.5/283682, intron 2 of 4)	283682	ENST00000556928.5	11094
TES_peak_5684	chr15	94029666	94029932	267	51	5.34504	8.18631	5.10198	159	Intron (ENST00000556928.5/283682, intron 2 of 4)	283682	ENST00000556928.5	8480
TES_peak_5685	chr15	94056224	94056756	533	69	6.60195	10.1966	6.94582	261	Intron (ENST00000558874.1/101927112, intron 2 of 8)	105369203	ENST00000556447.5	14064
TES_peak_5686	chr15	94080550	94080839	290	69	2.79288	10.1695	6.92809	134	Intron (ENST00000558874.1/101927112, intron 2 of 8)	105369203	ENST00000555772.2	-9652
TES_peak_5687	chr15	94083570	94083917	348	117	3.23784	15.3657	11.7401	283	Intron (ENST00000558874.1/101927112, intron 1 of 8)	105369203	ENST00000555772.2	-12672
TES_peak_5688	chr15	94097596	94097866	271	75	7.82912	10.8679	7.54666	163	Promoter (1-2kb)	101927112	ENST00000556357.1	1484
TES_peak_5689	chr15	94114817	94115187	371	101	8.73232	13.6583	10.1371	105	Distal Intergenic	101927112	ENST00000558874.1	-6879
TES_peak_5690	chr15	97993372	97993519	148	90	8.64119	12.4473	9.00882	122	Distal Intergenic	105371008	ENST00000660238.1	-9519
TES_peak_5691	chr15	98000580	98000845	266	145	9.91629	18.3479	14.5466	132	Promoter (2-3kb)	105371008	ENST00000660238.1	-2193
TES_peak_5692	chr15	98025315	98025579	265	67	3.83179	10.0007	6.76605	189	Intron (ENST00000649950.1/105371008, intron 3 of 3)	105371008	ENST00000649950.1	22226
TES_peak_5693	chr15	98070352	98070484	133	61	6.74635	9.33398	6.12878	35	Intron (ENST00000649950.1/105371008, intron 3 of 3)	101927332	ENST00000670525.1	17993
TES_peak_5694	chr15	98684545	98684795	251	49	5.86059	7.99793	4.91939	189	Intron (ENST00000649865.1/3480, intron 1 of 20)	3480	ENST00000558355.1	-23036
TES_peak_5695	chr15	98719200	98719383	184	49	5.51842	7.99793	4.91939	140	Intron (ENST00000649865.1/3480, intron 2 of 20)	3480	ENST00000558355.1	11369
TES_peak_5696	chr15	98800674	98800850	177	24	2.35253	5.20724	2.4415	3	Intron (ENST00000649865.1/3480, intron 2 of 20)	100616432	ENST00000580728.1	16248
TES_peak_5697	chr15	98888906	98889115	210	193	13.2796	23.4193	19.3441	85	Promoter (1-2kb)	3480	ENST00000558898.1	-1226
TES_peak_5698	chr15	98897289	98897505	217	57	3.88215	8.89857	5.74241	166	Promoter (<=1kb)	3480	ENST00000558947.1	3
TES_peak_5699	chr15	99123898	99124158	261	20	1.70183	4.70464	2.00723	20	Intron (ENST00000560674.5/23336, intron 2 of 4)	128193289	ENST00000564527.1	-15159
TES_peak_5700	chr15	99170039	99170226	188	76	3.10053	10.9468	7.6178	78	Intron (ENST00000459771.5/64927, intron 9 of 12)	64927	ENST00000434594.5	4894
TES_peak_5701	chr15	99185814	99186183	370	32	2.69344	6.11664	3.23815	238	Intron (ENST00000459771.5/64927, intron 8 of 12)	64927	ENST00000434594.5	-10694
TES_peak_5702	chr15	99202270	99202412	143	41	5.6873	7.14325	4.13699	66	Intron (ENST00000459771.5/64927, intron 7 of 12)	64927	ENST00000494567.1	19452
TES_peak_5703	chr15	99324124	99324342	219	59	4.10157	9.09299	5.91954	65	Promoter (2-3kb)	123355	ENST00000558890.5	-2171
TES_peak_5704	chr15	99536702	99536878	177	32	2.21705	6.17744	3.29406	168	Distal Intergenic	4205	ENST00000560493.5	-28539
TES_peak_5705	chr15	99683199	99683468	270	90	8.46073	12.4473	9.00882	51	Intron (ENST00000354410.9/4205, intron 7 of 10)	4205	ENST00000561125.2	-23127
TES_peak_5706	chr15	100078782	100079202	421	22	4.20679	4.98931	2.25409	255	Intron (ENST00000268070.9/170691, intron 15 of 21)	105371022	ENST00000559400.1	102301
TES_peak_5707	chr15	100721040	100721333	294	116	7.48078	15.2573	11.6378	74	Intron (ENST00000559755.1/105371024, intron 1 of 2)	105371024	ENST00000559755.1	4791
TES_peak_5708	chr15	100721846	100722343	498	26	1.88289	5.42554	2.6434	159	Intron (ENST00000559755.1/105371024, intron 1 of 2)	105371024	ENST00000559755.1	5597
TES_peak_5709	chr15	100828658	100828862	205	60	3.49474	9.27005	6.08841	59	Downstream (<=300bp)	105369201	ENST00000557962.1	-20699
TES_peak_5710	chr15	100968368	100968539	172	55	3.36802	8.67725	5.5486	115	Intron (ENST00000527698.1/79705, intron 2 of 2)	79705	ENST00000531270.5	43765
TES_peak_5711	chr15	101018201	101018342	142	44	5.98862	7.4658	4.44858	62	Intron (ENST00000388948.8/79705, intron 12 of 33)	79705	ENST00000525617.2	-3367
TES_peak_5712	chr15	101069379	101069548	170	46	4.47004	7.66459	4.63005	131	3' UTR	79705	ENST00000532145.1	4963
TES_peak_5713	chr15	101242882	101243271	390	179	5.4717	21.9316	17932	268	Promoter (<=1kb)	22856	ENST00000559384.1	-265
TES_peak_5714	chr16	2376523	2376733	211	45	4.89554	7.53305	4.50875	124	Intron (ENST00000469908.5/650655, intron 6 of 16)	650655	ENST00000494925.1	15379
TES_peak_5715	chr16	4054084	4054274	191	35	3.22234	6.40804	3.51381	9	Promoter (<=1kb)	115	ENST00000571889.1	0
TES_peak_5716	chr16	10126875	10127019	145	75	4.18366	10.8899	7.56718	57	Intron (ENST00000396573.6/2903, intron 3 of 13)	2903	ENST00000674742.1	-5299
TES_peak_5717	chr16	10328405	10328615	211	79	7.05817	11.3449	7.98414	84	Promoter (1-2kb)	80063	ENST00000564797.5	1971
TES_peak_5718	chr16	11530237	11530371	135	30	4.94815	5.94877	3.07456	125	Promoter (2-3kb)	400499	ENST00000696174.1	-2990
TES_peak_5719	chr16	12490401	12490610	210	51	6.47632	8.26141	5.17001	139	Intron (ENST00000566228.6/92017, intron 19 of 20)	105371085	ENST00000563116.1	67084
TES_peak_5720	chr16	12539299	12539796	498	30	4.77706	5.94877	3.07456	97	Intron (ENST00000566228.6/92017, intron 20 of 20)	105371085	ENST00000563116.1	17898
TES_peak_5721	chr16	13902727	13902899	173	22	4.32084	4.98931	2.25409	68	Distal Intergenic	2072	ENST00000682617.1	-17239
TES_peak_5722	chr16	13909988	13910174	187	40	3.36899	6.99767	4.03803	60	Distal Intergenic	2072	ENST00000682617.1	-9964
TES_peak_5723	chr16	14486641	14486899	259	90	8.28027	12.4473	9.00882	59	Intron (ENST00000651865.1/5073, intron 20 of 22)	5073	ENST00000564882.5	14790
TES_peak_5724	chr16	14501579	14501871	293	76	3.51256	10934	7.60528	153	Promoter (<=1kb)	5073	ENST00000564882.5	0
TES_peak_5725	chr16	14511308	14511471	164	61	6.68026	9.33448	6.12878	70	Intron (ENST00000651865.1/5073, intron 20 of 22)	5073	ENST00000564882.5	-9619
TES_peak_5726	chr16	15945461	15945610	150	53	6.51424	8.45163	5.34448	117	Distal Intergenic	4363	ENST00000574224.2	-3528
TES_peak_5727	chr16	18958720	18958885	166	47	5.84404	7.85093	4.7929	94	Distal Intergenic	79905	ENST00000569532.5	-25049
TES_peak_5728	chr16	19137690	19137836	147	41	5.6873	7.14325	4.13699	64	Intron (ENST00000564808.6/162073, intron 4 of 5)	162073	ENST00000568526.1	23631
TES_peak_5729	chr16	19143278	19143411	134	37	4.36328	6.6833	3.75418	127	Intron (ENST00000564808.6/162073, intron 4 of 5)	51760	ENST00000570264.5	-24560
TES_peak_5730	chr16	22614337	22614857	521	90	7.91358	12.5229	9.07439	107	Promoter (<=1kb)	118568814	ENST00000566098.1	-854
TES_peak_5731	chr16	23117215	23117618	404	200	12.3047	24.2093	20.0972	212	Intron (ENST00000219689.12/57478, intron 1 of 15)	57478	ENST00000563525.2	-30085
TES_peak_5732	chr16	24646357	24646535	179	20	2.84759	4.75456	2.04635	104	Intron (ENST00000566108.2/27327, intron 2 of 2)	400511	ENST00000414816.1	24527
TES_peak_5733	chr16	24668755	24668908	154	45	4.93355	7.53305	4.50875	112	Promoter (2-3kb)	400511	ENST00000414816.1	2154
TES_peak_5734	chr16	24701083	24701259	177	55	3.27073	8.65647	5.54426	147	Intron (ENST00000566108.2/27327, intron 2 of 2)	27327	ENST00000395799.8	-28392
TES_peak_5735	chr16	27258441	27258613	173	49	5.80356	7.99793	4.91939	153	Promoter (<=1kb)	197370	ENST00000563900.5	-290
TES_peak_5736	chr16	28164238	28164389	152	21	4.22193	4.86864	2.15073	81	Promoter (1-2kb)	23214	ENST00000569973.1	1030
TES_peak_5737	chr16	31574086	31574347	262	49	5.63248	7.99793	4.91939	123	Distal Intergenic	440359	ENST00000566722.1	-4611
TES_peak_5738	chr16	31877432	31877716	285	73	3.94584	10.6508	7.35003	124	Intron (ENST00000394846.7/10308, intron 1 of 4)	10308	ENST00000562971.1	3366
TES_peak_5739	chr16	31916056	31916434	379	101	8.54201	13.6583	10.1371	203	Exon (ENST00000300870.15/10308, exon 4 of 4)	10308	ENST00000562971.1	41990
TES_peak_5740	chr16	34063807	34064041	235	47	5.93427	7.85093	4.7929	205	Distal Intergenic	105369183	ENST00000561642.1	-87461
TES_peak_5741	chr16	34071858	34072183	326	85	8.16138	11.9555	8.55485	228	Distal Intergenic	649159	ENST00000539813.1	87853
TES_peak_5742	chr16	46573679	46573900	222	70	7.11466	10.2983	7.00822	114	Exon (ENST00000568014.1/ENST00000568014.1, exon 1 of 2)	124149	ENST00000566201.6	-4582
TES_peak_5743	chr16	46632173	46632316	144	23	2.50656	5.06283	2.31115	143	Distal Intergenic	79801	ENST00000303383.8	-10794
TES_peak_5744	chr16	46859903	46860039	137	37	2.67809	6.69973	3.76919	129	Distal Intergenic	84706	ENST00000340124.9	-24323
TES_peak_5745	chr16	47114064	47114286	223	40	3.06387	6.98403	4.02699	45	Intron (ENST00000562435.6/81831, intron 6 of 8)	81831	ENST00000564667.1	-4430
TES_peak_5746	chr16	47338868	47339070	203	61	7.01704	9.33398	6.12878	88	Intron (ENST00000320640.11/81533, intron 8 of 17)	81533	ENST00000568047.5	-26593
TES_peak_5747	chr16	47412006	47412210	205	35	5.21242	6.4254	3.51381	158	Intron (ENST00000320640.11/81533, intron 6 of 17)	81533	ENST00000542691.5	-15786
TES_peak_5748	chr16	47543069	47543235	167	28	4.92605	5.66098	2.82814	51	Intron (ENST00000566037.6/5257, intron 7 of 7)	5257	ENST00000570047.2	43313
TES_peak_5749	chr16	47574257	47574911	655	87	2.96404	12.2106	8.79286	508	Intron (ENST00000566044.5/5257, intron 8 of 31)	5257	ENST00000566436.1	-19239
TES_peak_5750	chr16	47608691	47609021	331	78	6.18816	11.2084	7.86366	235	Intron (ENST00000566044.5/5257, intron 14 of 31)	5257	ENST00000568439.1	12263
TES_peak_5751	chr16	47731325	47731523	199	79	7.81183	11.2694	7.9215	60	Intron (ENST00000565451.5/101927132, intron 1 of 2)	101927132	ENST00000565451.5	6757
TES_peak_5752	chr16	47815763	47815943	181	50	5.96872	8.16123	5.07713	80	Intron (ENST00000565451.5/101927132, intron 2 of 2)	101927132	ENST00000569726.1	-42636
TES_peak_5753	chr16	47848362	47848784	423	379	6.97416	42.8769	37.9449	287	Intron (ENST00000565451.5/101927132, intron 2 of 2)	101927132	ENST00000569726.1	-9795
TES_peak_5754	chr16	47865758	47866152	395	20	2.86597	4.70182	2.00442	393	Intron (ENST00000569726.1/101927132, intron 2 of 5)	101927132	ENST00000569726.1	7179
TES_peak_5755	chr16	47866429	47866808	380	220	3.98035	26293	22.0842	234	Intron (ENST00000569726.1/101927132, intron 2 of 5)	101927132	ENST00000569726.1	7850
TES_peak_5756	chr16	47887572	47887820	249	107	5.69745	14.2995	10.7308	131	Promoter (<=1kb)	100507534	ENST00000570024.3	-442
TES_peak_5757	chr16	47905856	47906066	211	64	6.70596	9.68987	6.46953	153	Intron (ENST00000569726.1/101927132, intron 4 of 5)	100507534	ENST00000570024.3	-18726
TES_peak_5758	chr16	48123254	48123411	158	82	3.03096	11.5711	8.20495	81	Intron (ENST00000311303.8/94160, intron 12 of 30)	94160	ENST00000533185.1	-7821
TES_peak_5759	chr16	48127188	48127461	274	199	4.65807	24061	19.9597	108	Intron (ENST00000311303.8/94160, intron 11 of 30)	94160	ENST00000533185.1	-11755
TES_peak_5760	chr16	48143879	48144077	199	104	7.58099	13.9409	10.4001	81	Promoter (2-3kb)	94160	ENST00000497206.6	2353
TES_peak_5761	chr16	48166080	48166306	227	139	10786	17.7065	13.9287	109	Promoter (<=1kb)	85320	ENST00000563906.1	932
TES_peak_5762	chr16	48491500	48491821	322	123	5.6223	15.9754	12.3062	201	Distal Intergenic	6477	ENST00000568007.5	-43098
TES_peak_5763	chr16	48500017	48500301	285	53	3.9685	8.40735	5.30903	163	Distal Intergenic	9683	ENST00000569027.1	46283
TES_peak_5764	chr16	48562128	48562394	267	68	5.15437	10.0802	6.84022	139	5' UTR	9683	ENST00000565638.1	-8475
TES_peak_5765	chr16	48577085	48577232	148	69	4.62534	10.2238	6.96708	55	Intron (ENST00000563994.1/ENST00000563994.1, intron 2 of 2)	9683	ENST00000565638.1	-23432
TES_peak_5766	chr16	48583355	48583967	613	101	8.02763	13.7287	10196	193	Intron (ENST00000563994.1/ENST00000563994.1, intron 2 of 2)	9683	ENST00000564710.1	19745
TES_peak_5767	chr16	50121756	50121928	173	30	2.53349	5.90546	3.04671	133	Exon (ENST00000566770.1/ENST00000566770.1, exon 1 of 3)	64282	ENST00000436909.8	-30983
TES_peak_5768	chr16	50155603	50155738	136	46	4.29895	7.66459	4.63005	60	Promoter (1-2kb)	64282	ENST00000562717.1	1442
TES_peak_5769	chr16	50208548	50208830	283	40	2.91716	7.02967	4.06453	30	Intron (ENST00000436909.8/64282, intron 2 of 12)	64282	ENST00000357464.4	-5396
TES_peak_5770	chr16	50210435	50210635	201	30	2.25428	5.84888	3.00211	192	Intron (ENST00000436909.8/64282, intron 2 of 12)	64282	ENST00000357464.4	-3591
TES_peak_5771	chr16	50234930	50235266	337	53	5.12365	8.41215	5.30903	311	3' UTR	113	ENST00000564965.5	-10871
TES_peak_5772	chr16	50277309	50277458	150	77	7.54702	11.0632	7.72709	95	Promoter (2-3kb)	113	ENST00000569265.1	-2069
TES_peak_5773	chr16	50351208	50351388	181	80	7.49507	11.4289	8.06654	102	Intron (ENST00000394688.8/29117, intron 4 of 16)	29117	ENST00000475877.5	10445
TES_peak_5774	chr16	50825566	50825757	192	39	5.29031	6.95302	3.99757	170	Distal Intergenic	102724940	ENST00000641266.1	-14260
TES_peak_5775	chr16	50862106	50862357	252	96	4.20442	13.0969	9.62354	66	Promoter (1-2kb)	102724940	ENST00000641755.1	1910
TES_peak_5776	chr16	51431614	51431833	220	93	4.95698	12.7692	9.30445	94	Intron (ENST00000642667.1/105371256, intron 2 of 3)	105371256	ENST00000642667.1	67514
TES_peak_5777	chr16	51524854	51525213	360	258	6.62492	30.2721	25.8719	237	Promoter (<=1kb)	102723323	ENST00000643262.1	0
TES_peak_5778	chr16	52050518	52050704	187	85	7.78076	11.9555	8.55485	131	Intron (ENST00000568524.5/388276, intron 3 of 3)	388276	ENST00000566314.5	-23147
TES_peak_5779	chr16	52309696	52310249	554	91	5.35529	12.6201	9.16665	444	Intron (ENST00000701553.1/107984901, intron 3 of 4)	283854	ENST00000661876.1	31412
TES_peak_5780	chr16	52446050	52446378	329	154	10.9318	19.3347	15.4697	205	Promoter (<=1kb)	27324	ENST00000566696.1	-324
TES_peak_5781	chr16	52450992	52451170	179	118	9.98065	15.4771	11.8308	98	Intron (ENST00000219746.14/27324, intron 3 of 6)	27324	ENST00000566696.1	-5266
TES_peak_5782	chr16	52497225	52497500	276	26	2.74705	5.42882	2.64613	122	Intron (ENST00000219746.14/27324, intron 1 of 6)	27324	ENST00000568436.1	49340
TES_peak_5783	chr16	52741247	52741818	572	259	11.9669	30322	25.9169	356	Distal Intergenic	643714	ENST00000652959.1	-89115
TES_peak_5784	chr16	52758648	52758851	204	26	3.50057	5.46828	2.68157	195	Distal Intergenic	643714	ENST00000652959.1	-106516
TES_peak_5785	chr16	52759148	52759504	357	106	7.02456	14.2141	10.6504	63	Distal Intergenic	643714	ENST00000652959.1	-107016
TES_peak_5786	chr16	52764761	52765090	330	61	7.10727	9.33398	6.12878	122	Distal Intergenic	643714	ENST00000652959.1	-112629
TES_peak_5787	chr16	52855625	52855904	280	55	6.16309	8.69193	5.5486	86	Distal Intergenic	105371267	ENST00000562178.1	196969
TES_peak_5788	chr16	53052651	53052790	140	57	2.4769	8.87757	5.7215	109	Promoter (<=1kb)	105371267	ENST00000562178.1	83
TES_peak_5789	chr16	53091065	53091248	184	50	1.98836	8.08201	5.00274	71	Intron (ENST00000447540.6/80205, intron 1 of 38)	80205	ENST00000565832.5	-7912
TES_peak_5790	chr16	53099934	53100181	248	144	2.46534	18.2538	14.4562	131	Promoter (<=1kb)	80205	ENST00000564582.2	754
TES_peak_5791	chr16	53207984	53208525	542	67	3.7605	10.0007	6.76605	363	Promoter (<=1kb)	80205	ENST00000565803.2	0
TES_peak_5792	chr16	53257002	53257240	239	90	8.09981	12.4473	9.00882	168	Intron (ENST00000447540.6/80205, intron 19 of 38)	80205	ENST00000562806.1	7101
TES_peak_5793	chr16	53415576	53415800	225	45	4.85752	7.53305	4.50875	45	Distal Intergenic	5934	ENST00000567964.6	-18177
TES_peak_5794	chr16	53419233	53419573	341	86	3.55251	12.0592	8.65328	80	Distal Intergenic	5934	ENST00000567964.6	-14404
TES_peak_5795	chr16	53665138	53665316	179	35	5.30266	6.4254	3.51381	99	Intron (ENST00000647211.2/23322, intron 9 of 26)	23322	ENST00000565343.2	-4593
TES_peak_5796	chr16	53703933	53704094	162	20	1.45242	4.72145	2.01494	0	Promoter (<=1kb)	23322	ENST00000566096.5	0
TES_peak_5797	chr16	53730739	53731083	345	68	5.18288	10.0802	6.84022	36	Intron (ENST00000636491.1/79068, intron 2 of 9)	79068	ENST00000464071.1	26557
TES_peak_5798	chr16	53745128	53745403	276	203	6.57882	24.4923	20.3614	190	Intron (ENST00000636491.1/79068, intron 2 of 9)	79068	ENST00000464071.1	40946
TES_peak_5799	chr16	53747006	53747236	231	51	6.02848	8.26141	5.17001	144	Intron (ENST00000636491.1/79068, intron 2 of 9)	79068	ENST00000464071.1	42824
TES_peak_5800	chr16	53752643	53753042	400	88	4.47695	12.3086	8.88396	107	Intron (ENST00000636491.1/79068, intron 2 of 9)	79068	ENST00000464071.1	48461
TES_peak_5801	chr16	53755624	53755816	193	97	6.87249	13.1909	9.70933	70	Intron (ENST00000636491.1/79068, intron 2 of 9)	79068	ENST00000464071.1	51442
TES_peak_5802	chr16	53756376	53756875	500	133	5.05788	17.0669	13.3414	424	Intron (ENST00000636491.1/79068, intron 2 of 9)	79068	ENST00000464071.1	52194
TES_peak_5803	chr16	53768501	53768998	498	155	5.38579	19.4071	15.5338	364	Intron (ENST00000636491.1/79068, intron 2 of 9)	79068	ENST00000563011.2	-57363
TES_peak_5804	chr16	53773330	53773585	256	79	4.61481	11.2515	7.90454	36	Intron (ENST00000636491.1/79068, intron 2 of 9)	79068	ENST00000563011.2	-52776
TES_peak_5805	chr16	53776188	53776499	312	470	12.9057	52.2812	47.0298	117	Intron (ENST00000636491.1/79068, intron 2 of 9)	79068	ENST00000563011.2	-49862
TES_peak_5806	chr16	53779274	53779485	212	68	5.18288	10.0802	6.84022	122	Intron (ENST00000636491.1/79068, intron 2 of 9)	79068	ENST00000563011.2	-46876
TES_peak_5807	chr16	53781210	53781549	340	69	5.80798	10.2513	6.98806	85	Intron (ENST00000636491.1/79068, intron 2 of 9)	79068	ENST00000563011.2	-44812
TES_peak_5808	chr16	53782266	53782531	266	149	11.2225	18.75	14.9278	134	Intron (ENST00000636491.1/79068, intron 2 of 9)	79068	ENST00000563011.2	-43830
TES_peak_5809	chr16	53784339	53784575	237	69	6.60195	10.1966	6.94582	175	Intron (ENST00000636491.1/79068, intron 2 of 9)	79068	ENST00000563011.2	-41786
TES_peak_5810	chr16	53789253	53789461	209	101	8.3517	13.6583	10.1371	119	Intron (ENST00000636491.1/79068, intron 2 of 9)	79068	ENST00000563011.2	-36900
TES_peak_5811	chr16	53806137	53806287	151	28	4.69479	5.71962	2.88361	20	Intron (ENST00000636491.1/79068, intron 2 of 9)	79068	ENST00000563011.2	-20074
TES_peak_5812	chr16	53809186	53809704	519	106	7.29069	14.2141	10.6504	271	Intron (ENST00000636491.1/79068, intron 2 of 9)	79068	ENST00000563011.2	-16657
TES_peak_5813	chr16	53817773	53817990	218	35	4.8515	6.4254	3.51381	10	Intron (ENST00000636491.1/79068, intron 3 of 9)	79068	ENST00000563011.2	-8371
TES_peak_5814	chr16	53827827	53828102	276	157	6.90644	19.6848	15.7958	142	Promoter (1-2kb)	79068	ENST00000563011.2	1466
TES_peak_5815	chr16	53864886	53865927	1042	275	6.80234	32.0315	27.5498	146	Intron (ENST00000636491.1/79068, intron 5 of 9)	79068	ENST00000612285.2	-13917
TES_peak_5816	chr16	53892222	53892406	185	70	7.49529	10.2983	7.00822	76	Intron (ENST00000636491.1/79068, intron 8 of 9)	79068	ENST00000637062.1	3328
TES_peak_5817	chr16	53894155	53894326	172	136	8.16511	17.4005	13.6449	118	Intron (ENST00000636491.1/79068, intron 8 of 9)	79068	ENST00000637062.1	5261
TES_peak_5818	chr16	53899482	53899792	311	49	5.86059	7.99793	4.91939	115	Intron (ENST00000636491.1/79068, intron 8 of 9)	79068	ENST00000637062.1	10588
TES_peak_5819	chr16	53911542	53911778	237	175	12.2357	21.5516	17.5687	124	Promoter (<=1kb)	79068	ENST00000463855.1	286
TES_peak_5820	chr16	53913181	53913363	183	30	3.41635	5.94584	3.07456	150	Promoter (1-2kb)	79068	ENST00000463855.1	1925
TES_peak_5821	chr16	53991798	53991987	190	46	4.3845	7.66459	4.63005	138	Exon (ENST00000624987.1/ENST00000624987.1, exon 1 of 1)	79068	ENST00000268349.7	57768
TES_peak_5822	chr16	54066707	54066927	221	20	3358	4.79185	2.07984	1	Promoter (2-3kb)	79068	ENST00000636091.1	-2969
TES_peak_5823	chr16	54077494	54077754	261	22	4.14976	4.98931	2.25409	0	Intron (ENST00000636992.1/79068, intron 8 of 8)	79068	ENST00000636091.1	7598
TES_peak_5824	chr16	54102353	54102499	147	31	5.07115	5.98946	3.1141	103	Intron (ENST00000636992.1/79068, intron 8 of 8)	79068	ENST00000636091.1	32457
TES_peak_5825	chr16	54319080	54319283	204	47	6.20496	7.85093	4.7929	83	Distal Intergenic	79191	ENST00000329734.4	-32293
TES_peak_5826	chr16	54355354	54355666	313	133	5.05788	17.0669	13.3414	148	Distal Intergenic	100996345	ENST00000660155.1	14598
TES_peak_5827	chr16	54389251	54389420	170	87	6.41627	12.1886	8.77242	37	Distal Intergenic	100996345	ENST00000661222.1	-18457
TES_peak_5828	chr16	54415174	54415374	201	49	6.35347	7.97602	4.9117	56	Distal Intergenic	100996345	ENST00000661222.1	-44380
TES_peak_5829	chr16	54417289	54417523	235	69	6.83006	10.1966	6.94582	106	Distal Intergenic	100996345	ENST00000661222.1	-46495
TES_peak_5830	chr16	54446360	54446883	524	139	3.1004	17.7176	13.9398	445	Distal Intergenic	100996345	ENST00000661222.1	-75566
TES_peak_5831	chr16	54462012	54462611	600	209	12.8411	25.0699	20.9099	241	Distal Intergenic	100996345	ENST00000661222.1	-91218
TES_peak_5832	chr16	54647689	54648109	421	296	4.04801	34.2134	29.6404	215	Intron (ENST00000637560.1/ENST00000637560.1, intron 1 of 4)	105371273	ENST00000637822.1	-88589
TES_peak_5833	chr16	54657389	54657681	293	196	3.64866	23.7113	19.6186	125	Exon (ENST00000637560.1/ENST00000637560.1, exon 1 of 5)	105371273	ENST00000637822.1	-98289
TES_peak_5834	chr16	54765236	54765723	488	504	26.0509	55.7612	50.4133	270	Distal Intergenic	105371276	ENST00000659355.1	-81593
TES_peak_5835	chr16	54867565	54867767	203	136	10.3556	17.4191	13.6567	82	Intron (ENST00000637011.1/101927480, intron 1 of 5)	101927480	ENST00000637011.1	6401
TES_peak_5836	chr16	55495120	55495273	154	35	3.07617	6.41011	3.51381	122	Intron (ENST00000570308.5/4313, intron 10 of 13)	4313	ENST00000570283.1	6458
TES_peak_5837	chr16	55499891	55500208	318	92	3.00606	12.7146	9.25331	172	Intron (ENST00000570308.5/4313, intron 12 of 13)	54947	ENST00000566911.1	-8864
TES_peak_5838	chr16	55502881	55503051	171	70	2.72459	10.3802	7.08714	55	Exon (ENST00000570308.5/4313, exon 13 of 14)	54947	ENST00000566911.1	-6021
TES_peak_5839	chr16	55509615	55509967	353	120	9.72396	15.7261	12.0662	257	Promoter (<=1kb)	54947	ENST00000262134.10	543
TES_peak_5840	chr16	55524070	55524228	159	55	6.16309	8.69193	5.5486	78	Intron (ENST00000566911.1/54947, intron 1 of 1)	54947	ENST00000564084.1	-4265
TES_peak_5841	chr16	55532195	55532445	251	55	6.16309	8.69193	5.5486	216	Promoter (<=1kb)	54947	ENST00000566915.5	156
TES_peak_5842	chr16	55537038	55537269	232	117	9.87421	15.4024	11.7603	115	Intron (ENST00000262134.10/54947, intron 7 of 13)	54947	ENST00000566915.5	4999
TES_peak_5843	chr16	55559290	55559552	263	59	6.25978	9.08008	5.90896	156	Promoter (2-3kb)	54947	ENST00000565056.1	2367
TES_peak_5844	chr16	56103094	56103259	166	23	3.62108	5.14702	2.38326	0	Intron (ENST00000663751.1/124903694, intron 1 of 2)	102725116	ENST00000562822.5	-6278
TES_peak_5845	chr16	56202144	56202375	232	71	5.79247	10.4073	7.1133	153	Intron (ENST00000675160.1/2775, intron 2 of 3)	2775	ENST00000638210.1	8058
TES_peak_5846	chr16	56232280	56232521	242	90	8.48899	12.4761	9.03728	131	Promoter (2-3kb)	2775	ENST00000638185.1	-2488
TES_peak_5847	chr16	56294697	56294913	217	214	12.6469	25.6079	21.4209	112	Intron (ENST00000262494.13/2775, intron 3 of 7)	2775	ENST00000639268.1	18691
TES_peak_5848	chr16	56301139	56301297	159	36	2.49224	6.61607	3.69675	7	Exon (ENST00000564074.1/ENST00000564074.1, exon 1 of 2)	2775	ENST00000639268.1	25133
TES_peak_5849	chr16	56606850	56607575	726	26	2.02813	5.4507	2.6678	639	Promoter (1-2kb)	4502	ENST00000563985.1	-1009
TES_peak_5850	chr16	56783339	56783549	211	32	3.81422	6.17368	3.29044	112	Promoter (<=1kb)	9688	ENST00000567081.5	0
TES_peak_5851	chr16	56814791	56814951	161	41	5.49699	7.14325	4.13699	100	Intron (ENST00000563858.5/9688, intron 2 of 7)	9688	ENST00000563437.1	-16564
TES_peak_5852	chr16	56836475	56837070	596	311	17.8962	35.7453	31114	320	Promoter (<=1kb)	9688	ENST00000563405.1	0
TES_peak_5853	chr16	56849902	56850136	235	36	2.83732	6.51537	3.60011	5	3' UTR	9688	ENST00000563465.1	8261
TES_peak_5854	chr16	57178240	57178556	317	23	2.34925	5.05207	2.31115	184	Promoter (<=1kb)	80011	ENST00000569266.5	1
TES_peak_5855	chr16	57325599	57325764	166	101	8.42683	13.7287	10196	62	Distal Intergenic	6367	ENST00000219235.5	-33019
TES_peak_5856	chr16	57341638	57341937	300	46	4.41301	7.66459	4.63005	123	Distal Intergenic	6367	ENST00000219235.5	-16846
TES_peak_5857	chr16	57782827	57783001	175	55	6.24427	8.65268	5.54098	105	Promoter (<=1kb)	3801	ENST00000563295.1	-458
TES_peak_5858	chr16	57859561	57859749	189	39	5.40437	6.95302	3.99757	65	Intron (ENST00000563028.1/3801, intron 1 of 2)	3801	ENST00000563028.1	3304
TES_peak_5859	chr16	58119401	58119670	270	50	3.4326	8.13604	5.05309	164	Intron (ENST00000262498.8/29105, intron 1 of 5)	29105	ENST00000564150.1	-3834
TES_peak_5860	chr16	58142934	58143158	225	61	6.38542	9.33398	6.12878	48	Intron (ENST00000569580.2/101927556, intron 2 of 3)	101927556	ENST00000660742.1	13322
TES_peak_5861	chr16	58280867	58281216	350	117	3.18142	15.4009	11.7603	175	3' UTR	221191	ENST00000563336.1	4086
TES_peak_5862	chr16	58814633	58814803	171	20	4.01321	4.71679	2.01028	41	Intron (ENST00000568134.6/107984867, intron 3 of 3)	105371296	ENST00000562304.2	33755
TES_peak_5863	chr16	59509976	59510434	459	447	20.9159	49.9483	44.7724	261	Distal Intergenic	644649	ENST00000564761.3	244592
TES_peak_5864	chr16	59527379	59527569	191	30	4.28724	5.86499	3.0092	3	Distal Intergenic	644649	ENST00000564761.3	227457
TES_peak_5865	chr16	59698043	59698826	784	157	8.73539	19.6141	15.7308	606	Distal Intergenic	644649	ENST00000564761.3	56200
TES_peak_5866	chr16	59733373	59733564	192	200	12.2477	24.2093	20.0972	94	Intron (ENST00000565921.4/ENST00000565921.4, intron 2 of 3)	644649	ENST00000564761.3	21462
TES_peak_5867	chr16	59848101	59848535	435	156	11.4025	19.4817	15.6046	350	Distal Intergenic	101927580	ENST00000568279.2	-6818
TES_peak_5868	chr16	59886016	59886486	471	326	16.5818	37.36	32.6519	167	Intron (ENST00000568279.2/101927580, intron 1 of 3)	101927580	ENST00000568279.2	30663
TES_peak_5869	chr16	59905709	59905875	167	30	4.21121	5.86499	3.0092	166	Intron (ENST00000568279.2/101927580, intron 1 of 3)	101927580	ENST00000568279.2	50356
TES_peak_5870	chr16	59926831	59927270	440	149	10.0806	18.7993	14.9664	167	Intron (ENST00000568279.2/101927580, intron 1 of 3)	101927580	ENST00000568279.2	71478
TES_peak_5871	chr16	60107576	60108009	434	255	14.0726	29.9032	25.5191	170	Distal Intergenic	101927605	ENST00000661470.1	-238469
TES_peak_5872	chr16	60204272	60204713	442	181	5.26669	22.1142	18.1084	140	Distal Intergenic	101927605	ENST00000661470.1	-141765
TES_peak_5873	chr16	60217230	60217389	160	75	7.55842	10.8679	7.54666	61	Distal Intergenic	101927605	ENST00000661470.1	-129089
TES_peak_5874	chr16	60302209	60302629	421	320	13.4116	36.7173	32.0367	290	Distal Intergenic	101927605	ENST00000661470.1	-43849
TES_peak_5875	chr16	60337743	60338224	482	378	21.6737	42.8241	37.8961	254	Distal Intergenic	101927605	ENST00000661470.1	-8254
TES_peak_5876	chr16	60461867	60462498	632	162	10936	20.1225	16219	420	Intron (ENST00000661470.1/101927605, intron 3 of 4)	101927605	ENST00000565133.1	101325
TES_peak_5877	chr16	60501977	60502121	145	55	5.97278	8.69193	5.5486	55	Intron (ENST00000567862.1/ENST00000567862.1, intron 2 of 2)	101927605	ENST00000565133.1	141435
TES_peak_5878	chr16	60597608	60597784	177	92	8.32243	12.6779	9.22217	90	Distal Intergenic	101927605	ENST00000565133.1	237066
TES_peak_5879	chr16	60598449	60598689	241	134	10.0645	17.1841	13.4418	50	Distal Intergenic	101927605	ENST00000565133.1	237907
TES_peak_5880	chr16	60609110	60609277	168	187	11.8485	22.8283	18.7705	88	Distal Intergenic	101927605	ENST00000565133.1	248568
TES_peak_5881	chr16	60663579	60664124	546	49	5.51842	7.99793	4.91939	219	Distal Intergenic	101927605	ENST00000565133.1	303037
TES_peak_5882	chr16	60674286	60674459	174	39	5.11923	6.95302	3.99757	91	Distal Intergenic	101927605	ENST00000565133.1	313744
TES_peak_5883	chr16	61083578	61084295	718	53	2.78878	8.4396	5.33627	169	Distal Intergenic	1006	ENST00000583483.1	629763
TES_peak_5884	chr16	61147474	61147651	178	55	6.06793	8.69193	5.5486	65	Distal Intergenic	1006	ENST00000583483.1	566407
TES_peak_5885	chr16	61238072	61238315	244	41	3.5503	7.09102	4.12281	167	Distal Intergenic	1006	ENST00000583483.1	475743
TES_peak_5886	chr16	61820554	61820686	133	70	6.92434	10.2983	7.00822	94	Promoter (2-3kb)	1006	ENST00000582242.1	-2511
TES_peak_5887	chr16	61926577	61926781	205	87	7.89447	12.2194	8.79808	89	Intron (ENST00000562349.1/119863871, intron 1 of 3)	1006	ENST00000577228.1	-7863
TES_peak_5888	chr16	62232204	62232713	510	146	8.46926	18.4988	14.6844	82	Distal Intergenic	1006	ENST00000584506.1	-195169
TES_peak_5889	chr16	62254072	62254352	281	119	4787	15.5595	11.91	122	Distal Intergenic	1006	ENST00000584506.1	-217037
TES_peak_5890	chr16	62289154	62289451	298	105	8.73142	14.0679	10.5142	61	Distal Intergenic	1006	ENST00000584506.1	-252119
TES_peak_5891	chr16	63323248	63323391	144	35	3.3412	6.46191	3.54785	93	Intron (ENST00000568932.5/105371308, intron 3 of 3)	105371307	ENST00000563003.1	-193594
TES_peak_5892	chr16	63613846	63613979	134	30	4.94815	5.94877	3.07456	104	Intron (ENST00000568932.5/105371308, intron 1 of 3)	105371308	ENST00000563855.1	4065
TES_peak_5893	chr16	63614450	63614841	392	125	9.39629	16.2172	12.5327	165	Intron (ENST00000568932.5/105371308, intron 1 of 3)	105371308	ENST00000563855.1	3203
TES_peak_5894	chr16	63807433	63807611	179	62	6.56589	9.46104	6.24996	148	Distal Intergenic	101927629	ENST00000563061.2	77196
TES_peak_5895	chr16	63868236	63868391	156	109	8.47406	14.5802	10.9972	15	Distal Intergenic	101927629	ENST00000563061.2	137999
TES_peak_5896	chr16	63890160	63890454	295	154	7.57804	19.3689	15.4996	181	Distal Intergenic	101927629	ENST00000563061.2	159923
TES_peak_5897	chr16	63921918	63922199	282	70	6.82919	10.2983	7.00822	210	Distal Intergenic	101927629	ENST00000563061.2	191681
TES_peak_5898	chr16	63981675	63982470	796	144	3.75555	18.2622	14.4644	220	Distal Intergenic	101927629	ENST00000563061.2	251438
TES_peak_5899	chr16	64012076	64012388	313	61	5.61788	9.31879	6.12878	277	Distal Intergenic	101927629	ENST00000563061.2	281839
TES_peak_5900	chr16	64029274	64029407	134	105	9.45327	14.0679	10.5142	41	Distal Intergenic	101927629	ENST00000563061.2	299037
TES_peak_5901	chr16	64161478	64161677	200	76	4.87626	11.0053	7.67297	116	Distal Intergenic	105371310	ENST00000564046.1	-203104
TES_peak_5902	chr16	64181137	64181802	666	69	5.96005	10.2513	6.98806	346	Distal Intergenic	105371310	ENST00000564046.1	-182979
TES_peak_5903	chr16	64238786	64239040	255	25	4.67854	5.2854	2.51321	0	Distal Intergenic	105371310	ENST00000564046.1	-125741
TES_peak_5904	chr16	64240462	64240884	423	195	12.0796	23.6633	19.5728	235	Distal Intergenic	105371310	ENST00000564046.1	-123897
TES_peak_5905	chr16	64245426	64245665	240	28	4.45027	5.66098	2.82814	106	Intron (ENST00000561657.1/ENST00000561657.1, intron 4 of 4)	105371310	ENST00000564046.1	-119116
TES_peak_5906	chr16	64276445	64276930	486	169	12158	20.8491	16904	293	Intron (ENST00000561657.1/ENST00000561657.1, intron 3 of 4)	105371310	ENST00000564046.1	-87851
TES_peak_5907	chr16	64390946	64391669	724	55	4.37441	8.71601	5.56938	617	Intron (ENST00000564046.1/105371310, intron 1 of 4)	105371310	ENST00000564046.1	26165
TES_peak_5908	chr16	64398198	64398383	186	120	9.90442	15.7261	12.0662	105	Intron (ENST00000564046.1/105371310, intron 1 of 4)	105371310	ENST00000564046.1	33417
TES_peak_5909	chr16	64412902	64413200	299	71	3.02449	10.4263	7.13204	152	Intron (ENST00000564046.1/105371310, intron 1 of 4)	105371310	ENST00000564046.1	48121
TES_peak_5910	chr16	64440531	64440787	257	138	5.86942	17.6571	13.8825	220	Intron (ENST00000564046.1/105371310, intron 1 of 4)	105371310	ENST00000564046.1	75750
TES_peak_5911	chr16	64450357	64450488	132	41	5.40183	7.14325	4.13699	77	Intron (ENST00000564046.1/105371310, intron 1 of 4)	105371310	ENST00000564046.1	85576
TES_peak_5912	chr16	64459294	64459510	217	41	5.78246	7.14325	4.13699	64	Intron (ENST00000564046.1/105371310, intron 1 of 4)	105371310	ENST00000564046.1	94513
TES_peak_5913	chr16	64478261	64478942	682	662	18.4703	72.1054	66.2852	366	Intron (ENST00000564046.1/105371310, intron 2 of 4)	105371310	ENST00000564046.1	113480
TES_peak_5914	chr16	64489547	64490365	819	97	6.83447	13.1909	9.70933	140	Intron (ENST00000564046.1/105371310, intron 3 of 4)	105371310	ENST00000564046.1	124766
TES_peak_5915	chr16	64640170	64640507	338	293	9.75781	33.8953	29.3341	74	Distal Intergenic	105371310	ENST00000564046.1	275389
TES_peak_5916	chr16	64745307	64745945	639	126	7.74691	16.3197	12.6257	450	Distal Intergenic	1009	ENST00000569095.1	227004
TES_peak_5917	chr16	64753297	64753524	228	70	7.0195	10.2983	7.00822	106	Distal Intergenic	1009	ENST00000569095.1	219425
TES_peak_5918	chr16	64820125	64820304	180	47	5.66358	7.85093	4.7929	99	Distal Intergenic	1009	ENST00000569095.1	152645
TES_peak_5919	chr16	64830491	64830972	482	372	16.9972	42.1636	37.2569	391	Distal Intergenic	1009	ENST00000569095.1	141977
TES_peak_5920	chr16	64891881	64892012	132	85	7.97107	11.9555	8.55485	71	Distal Intergenic	1009	ENST00000569095.1	80937
TES_peak_5921	chr16	64892923	64893195	273	69	4.67096	10.2238	6.96708	171	Distal Intergenic	1009	ENST00000569095.1	79754
TES_peak_5922	chr16	64926528	64926887	360	203	13.6039	24491	20.3614	169	Distal Intergenic	1009	ENST00000569095.1	46062
TES_peak_5923	chr16	64933938	64934134	197	101	8.73232	13.6583	10.1371	114	Distal Intergenic	1009	ENST00000569095.1	38815
TES_peak_5924	chr16	65015672	65015957	286	134	10.0645	17.1841	13.4418	131	Intron (ENST00000394156.7/1009, intron 2 of 13)	1009	ENST00000569128.1	-17043
TES_peak_5925	chr16	65044929	65045197	269	72	4.46274	10.5157	7.21733	109	Intron (ENST00000394156.7/1009, intron 2 of 13)	1009	ENST00000562712.5	14481
TES_peak_5926	chr16	65070893	65071230	338	206	4.77213	24.7681	20.6174	122	Promoter (<=1kb)	1009	ENST00000562882.5	983
TES_peak_5927	chr16	65116919	65117236	318	44	5.93982	7.51437	4.49683	56	Intron (ENST00000394156.7/1009, intron 1 of 13)	1009	ENST00000566827.5	4694
TES_peak_5928	chr16	65118052	65118225	174	60	4.98328	9.25272	6.07224	78	Intron (ENST00000394156.7/1009, intron 1 of 13)	1009	ENST00000566827.5	3705
TES_peak_5929	chr16	65119852	65120241	390	259	11.9289	30322	25.9169	193	Promoter (1-2kb)	1009	ENST00000566827.5	1689
TES_peak_5930	chr16	65196079	65197091	1013	297	6.40541	34.3556	29.7757	591	Intron (ENST00000567058.1/ENST00000567058.1, intron 3 of 3)	101927650	ENST00000562742.2	-19366
TES_peak_5931	chr16	65306419	65306601	183	75	7.73889	10.8679	7.54666	69	Intron (ENST00000562656.1/124903780, intron 2 of 4)	283867	ENST00000662702.1	57211
TES_peak_5932	chr16	65318371	65318982	612	359	12.0327	40789	35.9369	368	Intron (ENST00000562656.1/124903780, intron 2 of 4)	283867	ENST00000662702.1	44830
TES_peak_5933	chr16	65366585	65366975	391	61	6.38542	9.33398	6.12878	154	Promoter (2-3kb)	283867	ENST00000662702.1	-2773
TES_peak_5934	chr16	65377153	65377579	427	117	9.39842	15.4024	11.7603	152	Intron (ENST00000562656.1/124903780, intron 3 of 4)	283867	ENST00000662702.1	-13341
TES_peak_5935	chr16	65414432	65414604	173	39	5.46139	6.95302	3.99757	15	Intron (ENST00000562656.1/124903780, intron 4 of 4)	283867	ENST00000662702.1	-50620
TES_peak_5936	chr16	65521695	65522261	567	96	3.49308	13.1377	9.66332	380	Intron (ENST00000663911.1/283867, intron 2 of 7)	283867	ENST00000564041.5	49528
TES_peak_5937	chr16	65542161	65542390	230	39	5.34734	6.95302	3.99757	13	Intron (ENST00000663911.1/283867, intron 2 of 7)	283867	ENST00000564041.5	29399
TES_peak_5938	chr16	65547725	65548450	726	774	9.56244	83.6195	77.4718	177	Intron (ENST00000663911.1/283867, intron 2 of 7)	283867	ENST00000564041.5	23339
TES_peak_5939	chr16	65598467	65599024	558	562	7.63232	61.7707	56.2493	240	Intron (ENST00000563811.1/ENST00000563811.1, intron 1 of 2)	283867	ENST00000663911.1	-22122
TES_peak_5940	chr16	65658480	65658852	373	35	2.94981	6.4496	3.53722	107	Distal Intergenic	283867	ENST00000663911.1	-82135
TES_peak_5941	chr16	65688799	65689046	248	69	6795	10.2117	6.95801	180	Distal Intergenic	283867	ENST00000663911.1	-112454
TES_peak_5942	chr16	66079761	66080071	311	164	11.8054	20.3869	16.4694	162	Distal Intergenic	1003	ENST00000565334.5	-286619
TES_peak_5943	chr16	66083457	66084091	635	90	8.56495	12.4761	9.03728	328	Distal Intergenic	1003	ENST00000565334.5	-282599
TES_peak_5944	chr16	66084494	66085153	660	265	7.70308	30.9436	26.5095	433	Distal Intergenic	1003	ENST00000565334.5	-281537
TES_peak_5945	chr16	66130423	66130840	418	340	8.81104	38.7999	34.0368	265	Distal Intergenic	1003	ENST00000565334.5	-235850
TES_peak_5946	chr16	66152796	66153256	461	90	7.57141	12.5229	9.07439	155	Distal Intergenic	1003	ENST00000565334.5	-213434
TES_peak_5947	chr16	66188992	66190429	1438	291	8.9173	33.6894	29.1383	1136	Distal Intergenic	1003	ENST00000565334.5	-176261
TES_peak_5948	chr16	66204439	66205035	597	60	4.78369	9.25272	6.07224	449	Distal Intergenic	1003	ENST00000565334.5	-161655
TES_peak_5949	chr16	66205993	66206218	226	30	4.09715	5.86499	3.0092	62	Distal Intergenic	1003	ENST00000565334.5	-160472
TES_peak_5950	chr16	66206564	66206718	155	20	4.46105	4.71679	2.01028	15	Distal Intergenic	1003	ENST00000565334.5	-159972
TES_peak_5951	chr16	66209629	66209988	360	178	12435	21.7964	17.8065	187	Distal Intergenic	1003	ENST00000565334.5	-156702
TES_peak_5952	chr16	66215477	66215615	139	32	3.89976	6.17368	3.29044	8	Distal Intergenic	1003	ENST00000565334.5	-151075
TES_peak_5953	chr16	66250679	66251391	713	370	5.29653	41.9309	37.0381	131	Distal Intergenic	1003	ENST00000565334.5	-115299
TES_peak_5954	chr16	66263012	66263371	360	37	4.36328	6.6833	3.75418	11	Distal Intergenic	1003	ENST00000565334.5	-103319
TES_peak_5955	chr16	66273985	66274209	225	59	6.0887	9.08008	5.90896	80	Distal Intergenic	1003	ENST00000565334.5	-92481
TES_peak_5956	chr16	66507882	66508553	672	200	3.2957	24.1966	20.0909	487	Promoter (<=1kb)	101927726	ENST00000676821.1	218
TES_peak_5957	chr16	66511907	66512095	189	63	4.19861	9.51958	6.3074	43	Promoter (1-2kb)	7084	ENST00000561905.2	1688
TES_peak_5958	chr16	66516662	66516843	182	112	3.21616	14.8034	11.2165	139	Promoter (<=1kb)	124903698	ENST00000561728.1	359
TES_peak_5959	chr16	66694294	66694441	148	53	5.04761	8.41215	5.30903	87	Promoter (2-3kb)	146223	ENST00000330687.8	2266
TES_peak_5960	chr16	67055821	67055998	178	87	6.45429	12.1886	8.77242	130	Intron (ENST00000651988.1/865, intron 3 of 5)	865	ENST00000567947.1	19394
TES_peak_5961	chr16	67304067	67304266	200	101	9.01779	13.6583	10.1371	98	Intron (ENST00000570049.5/146212, intron 3 of 15)	146212	ENST00000562841.1	-10244
TES_peak_5962	chr16	68142191	68142431	241	53	4.58409	8.44714	5.34012	211	Intron (ENST00000553077.5/4775, intron 3 of 8)	4775	ENST00000565750.2	19161
TES_peak_5963	chr16	68563662	68563880	219	70	7.30497	10.2983	7.00822	58	3' UTR	146198	ENST00000573113.3	5664
TES_peak_5964	chr16	68564474	68564798	325	101	8.54201	13.6583	10.1371	220	3' UTR	146198	ENST00000573113.3	6476
TES_peak_5965	chr16	68566222	68566625	404	151	10.9209	19.0006	15.1515	226	3' UTR	146198	ENST00000573113.3	8224
TES_peak_5966	chr16	68607453	68607703	251	39	5.11923	6.95302	3.99757	109	Distal Intergenic	124903808	ENST00000516231.1	22651
TES_peak_5967	chr16	68627958	68628352	395	159	4.94734	19.8491	15.9561	181	Promoter (2-3kb)	124903808	ENST00000516231.1	2002
TES_peak_5968	chr16	68636239	68636469	231	20	2.37201	4.75251	2.0453	0	Exon (ENST00000565453.1/ENST00000565453.1, exon 1 of 2)	124903808	ENST00000516231.1	-5885
TES_peak_5969	chr16	68636950	68637292	343	61	5.35176	9.31879	6.12878	134	Intron (ENST00000565453.1/ENST00000565453.1, intron 1 of 1)	124903808	ENST00000516231.1	-6596
TES_peak_5970	chr16	68641144	68641323	180	55	3.09782	8.66882	5.5486	9	Intron (ENST00000565453.1/ENST00000565453.1, intron 1 of 1)	1001	ENST00000429102.6	-3670
TES_peak_5971	chr16	68707781	68707965	185	49	4.10068	7.99138	4.91939	53	Intron (ENST00000569080.2/1001, intron 1 of 2)	1001	ENST00000569080.2	11956
TES_peak_5972	chr16	68790149	68790653	505	430	18.6194	48154	43.0365	164	Intron (ENST00000261769.10/999, intron 2 of 15)	999	ENST00000561751.1	-11087
TES_peak_5973	chr16	68902096	68902451	356	60	3.53276	9.27005	6.08841	107	Promoter (1-2kb)	79613	ENST00000562491.1	1858
TES_peak_5974	chr16	68952420	68952796	377	145	7.34993	18.3673	14.5621	248	Intron (ENST00000261778.2/79613, intron 14 of 17)	79613	ENST00000568179.1	18600
TES_peak_5975	chr16	68987672	68988182	511	46	4.49855	7.66459	4.63005	232	Intron (ENST00000261778.2/79613, intron 15 of 17)	79613	ENST00000568361.5	13800
TES_peak_5976	chr16	69084340	69084574	235	186	13.1095	22.7276	18.6789	111	3' UTR	3038	ENST00000569188.6	-21079
TES_peak_5977	chr16	69173587	69173867	281	22	1.79154	4.98364	2.25409	157	Intron (ENST00000567287.2/84916, intron 1 of 2)	84916	ENST00000567287.2	6483
TES_peak_5978	chr16	69179397	69179919	523	65	4.27265	9.79599	6.57021	396	Intron (ENST00000567287.2/84916, intron 1 of 2)	6645	ENST00000467311.5	-7228
TES_peak_5979	chr16	69183956	69184211	256	95	4.68877	13.0386	9.56761	54	Promoter (2-3kb)	6645	ENST00000467311.5	-2936
TES_peak_5980	chr16	69201451	69201616	166	64	6.70596	9.68987	6.46953	114	Intron (ENST00000567287.2/84916, intron 1 of 2)	6645	ENST00000528525.1	13809
TES_peak_5981	chr16	69224985	69225118	134	41	5.21152	7.14325	4.13699	60	Intron (ENST00000567287.2/84916, intron 1 of 2)	6645	ENST00000528525.1	37343
TES_peak_5982	chr16	69410151	69410635	485	67	3.81753	10.0007	6.76605	405	Promoter (1-2kb)	7014	ENST00000567841.1	-1580
TES_peak_5983	chr16	69535116	69535356	241	124	9.75319	16.1688	12.4914	110	Distal Intergenic	10725	ENST00000426654.6	-29738
TES_peak_5984	chr16	69610513	69610990	478	117	9.68389	15.4024	11.7603	101	Intron (ENST00000426654.6/10725, intron 2 of 15)	10725	ENST00000700079.1	-42185
TES_peak_5985	chr16	70257376	70257713	338	146	6.00248	18.5163	14.6995	212	Promoter (1-2kb)	16	ENST00000676065.1	-1046
TES_peak_5986	chr16	70577472	70577650	179	61	2.52874	9.30029	6117	33	Promoter (2-3kb)	146433	ENST00000429149.6	-2245
TES_peak_5987	chr16	71448394	71448659	266	41	5.78246	7.14325	4.13699	54	3' UTR	7571	ENST00000564528.1	5314
TES_peak_5988	chr16	71708055	71708367	313	154	8.21737	19.3515	15.4863	179	Intron (ENST00000568954.5/23035, intron 2 of 18)	23035	ENST00000393524.6	7162
TES_peak_5989	chr16	71816901	71817097	197	45	3.15258	7.53378	4.50879	101	Intron (ENST00000683775.1/342371, intron 1 of 2)	164	ENST00000393512.7	-7700
TES_peak_5990	chr16	72042266	72042622	357	79	2.5209	11.2647	7.91767	242	Exon (ENST00000701863.1/ENST00000701863.1, exon 1 of 1)	3240	ENST00000355906.10	-11883
TES_peak_5991	chr16	72262812	72263001	190	30	4.60598	5.94877	3.07456	165	Intron (ENST00000669279.1/101927957, intron 2 of 3)	83449	ENST00000664779.1	-12867
TES_peak_5992	chr16	72291668	72291862	195	39	5.11923	6.95302	3.99757	27	Promoter (<=1kb)	101927957	ENST00000661899.1	-254
TES_peak_5993	chr16	72317728	72317907	180	51	3.61339	8.23007	5.1437	27	Intron (ENST00000624829.4/101927957, intron 9 of 13)	101927957	ENST00000661899.1	-26314
TES_peak_5994	chr16	72363051	72363334	284	79	4.61481	11.2515	7.90454	186	Intron (ENST00000624829.4/101927957, intron 8 of 13)	124903718	ENST00000624327.1	-66019
TES_peak_5995	chr16	72371418	72371613	196	20	2.88498	4.70182	2.00442	2	Intron (ENST00000624829.4/101927957, intron 7 of 13)	124903718	ENST00000624327.1	-57740
TES_peak_5996	chr16	72400925	72401160	236	101	8.08466	13.7287	10196	133	Intron (ENST00000624829.4/101927957, intron 7 of 13)	124903718	ENST00000624327.1	-28193
TES_peak_5997	chr16	72474524	72474742	219	75	4.28143	10.8899	7.56718	150	Intron (ENST00000624327.1/124903718, intron 1 of 1)	124903718	ENST00000624327.1	45171
TES_peak_5998	chr16	72927785	72928017	233	61	5.6559	9.31879	6.12878	73	Intron (ENST00000268489.10/463, intron 3 of 9)	463	ENST00000563625.1	-37951
TES_peak_5999	chr16	73082684	73082867	184	25	2.91277	5.28566	2.51321	16	Intron (ENST00000641206.2/463, intron 8 of 17)	283902	ENST00000569990.2	-9482
TES_peak_6000	chr16	75011800	75012166	367	97	6.87249	13.1909	9.70933	269	Intron (ENST00000335325.9/84937, intron 1 of 4)	84937	ENST00000568511.1	9503
TES_peak_6001	chr16	75044887	75045123	237	62	2.85685	9.49879	6.28716	191	Intron (ENST00000335325.9/84937, intron 1 of 4)	84937	ENST00000568511.1	42590
TES_peak_6002	chr16	75426551	75426795	245	182	11303	22306	18.2944	113	Intron (ENST00000283882.4/10428, intron 1 of 6)	10428	ENST00000566254.1	6596
TES_peak_6003	chr16	76955567	76956020	454	69	6.94411	10.1966	6.94582	346	Distal Intergenic	100616172	ENST00000585233.1	86631
TES_peak_6004	chr16	77213678	77214027	350	113	8.54088	14.9606	11.3613	250	Promoter (1-2kb)	100130958	ENST00000563157.1	1085
TES_peak_6005	chr16	77359037	77359361	325	75	4.19996	10.8899	7.56718	280	3' UTR	170692	ENST00000568393.1	-37901
TES_peak_6006	chr16	77420390	77420691	302	55	6.63887	8.69193	5.5486	84	Intron (ENST00000282849.10/170692, intron 3 of 22)	170692	ENST00000562345.1	10896
TES_peak_6007	chr16	78127182	78127379	198	49	5.51842	7.99793	4.91939	176	Promoter (2-3kb)	51741	ENST00000562639.5	-2670
TES_peak_6008	chr16	78230998	78231189	192	30	4.24922	5.86499	3.0092	64	Intron (ENST00000627394.3/51741, intron 5 of 9)	102724047	ENST00000567099.1	10029
TES_peak_6009	chr16	78461631	78461795	165	47	5.53414	7.75915	4.71891	96	Intron (ENST00000627394.3/51741, intron 8 of 9)	124903730	ENST00000563408.1	44773
TES_peak_6010	chr16	79437837	79438131	295	70	7.49529	10.2983	7.00822	172	Distal Intergenic	124903729	ENST00000569938.1	-67472
TES_peak_6011	chr16	79628616	79628805	190	39	5.0622	6.95302	3.99757	32	Distal Intergenic	4094	ENST00000326043.5	-27879
TES_peak_6012	chr16	79651354	79651658	305	20	3.27246	4.79185	2.07984	169	Distal Intergenic	101928248	ENST00000661087.1	-24390
TES_peak_6013	chr16	79658247	79658685	439	90	7.85655	12.5229	9.07439	64	Distal Intergenic	101928248	ENST00000661087.1	-17363
TES_peak_6014	chr16	79767781	79768221	441	83	7.86161	11.6762	8.30722	299	Promoter (2-3kb)	102467146	ENST00000691736.2	2062
TES_peak_6015	chr16	81127017	81127424	408	250	5.00905	29427	25.0626	134	Intron (ENST00000534142.5/114780, intron 4 of 10)	114780	ENST00000534142.5	8948
TES_peak_6016	chr16	82629676	82629995	320	53	6.34136	8.46369	5.35573	102	Promoter (2-3kb)	1012	ENST00000567445.1	2637
TES_peak_6017	chr16	82937145	82937470	326	61	6.74635	9.33398	6.12878	106	Intron (ENST00000268613.14/1012, intron 3 of 14)	1012	ENST00000569454.1	11187
TES_peak_6018	chr16	82979753	82980101	349	22	4.26382	4.98931	2.25409	160	Intron (ENST00000268613.14/1012, intron 3 of 14)	101928417	ENST00000565238.1	10197
TES_peak_6019	chr16	82987834	82988008	175	41	5.6873	7.14325	4.13699	143	Promoter (2-3kb)	101928417	ENST00000565238.1	2290
TES_peak_6020	chr16	83513120	83513309	190	87	8.41695	12.2194	8.79808	130	Intron (ENST00000268613.14/1012, intron 8 of 14)	100422853	ENST00000580839.1	4774
TES_peak_6021	chr16	83517409	83517674	266	79	7.28628	11.3449	7.98414	159	Intron (ENST00000268613.14/1012, intron 8 of 14)	100422853	ENST00000580839.1	9063
TES_peak_6022	chr16	83814092	83814545	454	77	3.79889	11.1278	7.78924	174	3' UTR	3281	ENST00000689426.1	5904
TES_peak_6023	chr16	84618923	84619124	202	114	4.1385	15.0077	11.4078	94	Promoter (<=1kb)	23406	ENST00000262428.5	-845
TES_peak_6024	chr16	84752201	84752490	290	37	4.4013	6.6833	3.75418	229	Intron (ENST00000563892.5/9100, intron 3 of 6)	9100	ENST00000563433.1	-6788
TES_peak_6025	chr16	86375439	86375595	157	61	5.50383	9.31879	6.12878	89	Distal Intergenic	732275	ENST00000656700.1	-25751
TES_peak_6026	chr16	86598240	86598448	209	28	4.92605	5.66098	2.82814	30	Distal Intergenic	2300	ENST00000320241.5	19691
TES_peak_6027	chr16	86665203	86665579	377	107	5.24212	14.3451	10.7737	285	Intron (ENST00000565822.1/ENST00000565822.1, intron 2 of 2)	102724344	ENST00000647615.1	-44543
TES_peak_6028	chr16	86680286	86680473	188	28	4.82207	5.71962	2.88361	94	Distal Intergenic	102724344	ENST00000647615.1	-29649
TES_peak_6029	chr16	86772742	86773031	290	145	7.2929	18.3673	14.5621	161	Distal Intergenic	107984819	ENST00000658013.1	8444
TES_peak_6030	chr16	86823907	86824083	177	30	4.77706	5.94877	3.07456	75	Distal Intergenic	107984819	ENST00000658013.1	59609
TES_peak_6031	chr16	87502340	87502910	571	120	10.1751	15.7261	12.0662	176	Intron (ENST00000657113.1/101928737, intron 2 of 3)	101928737	ENST00000563921.1	8153
TES_peak_6032	chr16	87970222	87970487	266	228	11.6414	27.0944	22.8321	111	Promoter (<=1kb)	54971	ENST00000393207.5	204
TES_peak_6033	chr16	88118829	88119125	297	113	8.76899	14.9606	11.3613	106	Distal Intergenic	400553	ENST00000566351.1	-17844
TES_peak_6034	chr17	541363	541705	343	28	4.83089	5.66098	2.82814	335	Intron (ENST00000681160.1/55275, intron 14 of 18)	55275	ENST00000570771.1	-8370
TES_peak_6035	chr17	633644	633963	320	65	3.32592	9.77814	6.55591	112	Intron (ENST00000681160.1/55275, intron 4 of 18)	55275	ENST00000681897.1	-5474
TES_peak_6036	chr17	927824	928314	491	62	3.47371	9.46833	6.25716	260	Promoter (1-2kb)	64359	ENST00000571338.1	1737
TES_peak_6037	chr17	951823	952033	211	35	3.01915	6.41011	3.51381	134	Intron (ENST00000336868.8/64359, intron 1 of 7)	64359	ENST00000571338.1	-21772
TES_peak_6038	chr17	1138819	1139131	313	92	5.81018	12.6839	9.22287	187	Intron (ENST00000302538.10/29, intron 1 of 22)	29	ENST00000570525.5	-12274
TES_peak_6039	chr17	1158977	1159247	271	37	4.4013	6.6833	3.75418	208	Intron (ENST00000302538.10/29, intron 1 of 22)	29	ENST00000574632.5	-4169
TES_peak_6040	chr17	2237680	2237912	233	47	5.75602	7.75915	4.71891	152	Promoter (<=1kb)	23293	ENST00000575663.5	-100
TES_peak_6041	chr17	4648944	4649135	192	59	4.15859	9.09299	5.91954	113	Distal Intergenic	246	ENST00000570836.6	-6650
TES_peak_6042	chr17	5091962	5092510	549	90	8.46073	12.4473	9.00882	90	Exon (ENST00000318833.4/124961, exon 2 of 2)	101928000	ENST00000665679.3	-4713
TES_peak_6043	chr17	5181553	5182266	714	30	4.72004	5.94877	3.07456	460	3' UTR	84622	ENST00000576772.1	9596
TES_peak_6044	chr17	5182641	5183150	510	47	6.29519	7.85093	4.7929	446	Exon (ENST00000575779.2/84622, exon 2 of 2)	84622	ENST00000576772.1	8712
TES_peak_6045	chr17	6048069	6048268	200	120	10.1751	15.7261	12.0662	88	Intron (ENST00000573619.1/23302, intron 4 of 4)	23302	ENST00000572764.1	-9539
TES_peak_6046	chr17	6164065	6164272	208	30	3.26516	5.85335	3.00501	94	Exon (ENST00000664051.1/105371508, exon 4 of 4)	105371508	ENST00000664051.1	26238
TES_peak_6047	chr17	6188092	6188255	164	69	2.79921	10.1695	6.92809	116	Promoter (2-3kb)	105371508	ENST00000664051.1	2255
TES_peak_6048	chr17	6223355	6223573	219	169	11.8725	20.8491	16904	108	Distal Intergenic	105371508	ENST00000573698.2	-32814
TES_peak_6049	chr17	6254217	6254393	177	25	2.21245	5.30301	2.5304	117	Distal Intergenic	105371508	ENST00000573698.2	-63676
TES_peak_6050	chr17	6816737	6816975	239	167	7.13455	20.6283	16.7032	108	Promoter (1-2kb)	83659	ENST00000572291.1	-1560
TES_peak_6051	chr17	7049870	7050018	149	37	4.62941	6.6833	3.75418	125	Distal Intergenic	162515	ENST00000673828.2	-5778
TES_peak_6052	chr17	7980992	7981159	168	26	3.67165	5.46828	2.68157	76	Distal Intergenic	3000	ENST00000254854.5	-21456
TES_peak_6053	chr17	8791838	8792211	374	233	5.03282	27.6607	23.3844	160	Distal Intergenic	162387	ENST00000329805.6	7154
TES_peak_6054	chr17	9364086	9364238	153	101	8.3517	13.6583	10.1371	75	Intron (ENST00000306357.9/9482, intron 7 of 7)	9482	ENST00000570583.5	73651
TES_peak_6055	chr17	9370973	9371338	366	329	5.27674	37.6718	32.9573	245	Intron (ENST00000306357.9/9482, intron 7 of 7)	9482	ENST00000570583.5	66551
TES_peak_6056	chr17	9389185	9389333	149	68	5.23991	10.0802	6.84022	59	Intron (ENST00000306357.9/9482, intron 6 of 7)	9482	ENST00000570583.5	48556
TES_peak_6057	chr17	9406172	9406402	231	41	5.6873	7.14325	4.13699	69	Intron (ENST00000306357.9/9482, intron 6 of 7)	9482	ENST00000570583.5	31487
TES_peak_6058	chr17	9434630	9434873	244	83	6.3977	11.7631	8.39231	110	Intron (ENST00000306357.9/9482, intron 6 of 7)	9482	ENST00000570583.5	3016
TES_peak_6059	chr17	9436793	9436969	177	117	8.19792	15.3368	11712	94	Promoter (<=1kb)	9482	ENST00000570583.5	920
TES_peak_6060	chr17	9473732	9474113	382	169	3.26437	20.8931	16945	221	Intron (ENST00000306357.9/9482, intron 6 of 7)	9482	ENST00000574775.1	17752
TES_peak_6061	chr17	9485791	9486264	474	94	8.36477	12.8944	9.42619	249	Intron (ENST00000306357.9/9482, intron 6 of 7)	9482	ENST00000574775.1	5601
TES_peak_6062	chr17	9487009	9487339	331	49	5.97464	7.99793	4.91939	83	Intron (ENST00000306357.9/9482, intron 6 of 7)	9482	ENST00000574775.1	4526
TES_peak_6063	chr17	9521175	9521339	165	74	7.66064	10.7383	7.43483	57	Intron (ENST00000306357.9/9482, intron 4 of 7)	9482	ENST00000574775.1	-29310
TES_peak_6064	chr17	9880661	9880919	259	101	8.63717	13.6583	10.1371	176	Intron (ENST00000574745.5/9340, intron 11 of 12)	5957	ENST00000570909.3	20283
TES_peak_6065	chr17	9902274	9902549	276	41	3.60733	7.09102	4.12281	63	Promoter (1-2kb)	5957	ENST00000570909.3	-1072
TES_peak_6066	chr17	10790679	10790882	204	55	3.44405	8.67725	5.5486	63	Intron (ENST00000647474.1/124903926, intron 3 of 5)	100289255	ENST00000578763.1	7042
TES_peak_6067	chr17	10842699	10842930	232	76	3.5333	10934	7.60528	97	Promoter (1-2kb)	124903926	ENST00000645807.1	-1744
TES_peak_6068	chr17	11754398	11754538	141	41	5.40183	7.14325	4.13699	56	Intron (ENST00000262442.9/1770, intron 33 of 68)	1770	ENST00000584663.1	31289
TES_peak_6069	chr17	11853475	11853907	433	95	2.8651	13.0388	9.56782	357	Promoter (<=1kb)	1770	ENST00000579703.1	-147
TES_peak_6070	chr17	12048885	12049049	165	28	4.64058	5.66098	2.82814	109	Intron (ENST00000582183.5/6416, intron 1 of 4)	6416	ENST00000581941.5	-20608
TES_peak_6071	chr17	12134394	12134585	192	41	5.59215	7.14325	4.13699	55	Intron (ENST00000415385.7/6416, intron 10 of 11)	6416	ENST00000536413.2	10095
TES_peak_6072	chr17	13311432	13311614	183	23	3.9831	5.08049	2.3185	126	Distal Intergenic	105371541	ENST00000649037.1	-4661
TES_peak_6073	chr17	13346053	13346600	548	139	2.63971	17.7118	13934	242	Distal Intergenic	105371541	ENST00000649037.1	-39282
TES_peak_6074	chr17	13347095	13347321	227	50	3.06671	8.1324	5.05037	102	Distal Intergenic	105371541	ENST00000649037.1	-40324
TES_peak_6075	chr17	13347458	13347723	266	194	8.51899	23.5121	19.4316	178	Distal Intergenic	105371541	ENST00000649037.1	-40687
TES_peak_6076	chr17	13377798	13378029	232	75	7.28773	10.8679	7.54666	191	Distal Intergenic	105371541	ENST00000649037.1	-71027
TES_peak_6077	chr17	13394303	13394787	485	45	3.11456	7.53378	4.50879	142	Distal Intergenic	105371541	ENST00000649037.1	-87532
TES_peak_6078	chr17	13420910	13421167	258	160	11.9089	19.9183	16.0234	191	Distal Intergenic	105371541	ENST00000649037.1	-114139
TES_peak_6079	chr17	13480449	13480799	351	55	6.51092	8.62366	5.51215	294	Distal Intergenic	100302287	ENST00000408771.1	62847
TES_peak_6080	chr17	13520845	13521101	257	42	3.89538	7.28745	4.27489	131	Intron (ENST00000284110.2/9955, intron 1 of 1)	100302287	ENST00000408771.1	22545
TES_peak_6081	chr17	13531733	13532090	358	53	3.85445	8.40735	5.30903	140	Intron (ENST00000284110.2/9955, intron 1 of 1)	100302287	ENST00000408771.1	11556
TES_peak_6082	chr17	13541013	13541522	510	147	5.25748	18.6168	14.7982	271	Promoter (2-3kb)	100302287	ENST00000408771.1	2124
TES_peak_6083	chr17	13544339	13544616	278	253	4.90984	29.7422	25366	135	Promoter (<=1kb)	100302287	ENST00000408771.1	-693
TES_peak_6084	chr17	13558926	13559059	134	78	6.30221	11.2084	7.86366	67	Promoter (2-3kb)	9955	ENST00000578576.1	-2883
TES_peak_6085	chr17	13568996	13569267	272	225	9.48846	26.7525	22504	131	Intron (ENST00000284110.2/9955, intron 1 of 1)	9955	ENST00000578576.1	-12953
TES_peak_6086	chr17	13636046	13636205	160	61	5.54185	9.31879	6.12878	74	Distal Intergenic	9955	ENST00000284110.2	-34117
TES_peak_6087	chr17	13639095	13639461	367	31	2.78029	6.0158	3.13975	229	Distal Intergenic	9955	ENST00000284110.2	-37166
TES_peak_6088	chr17	13792360	13792622	263	69	6.83006	10.1966	6.94582	186	Promoter (<=1kb)	107985014	ENST00000423323.2	0
TES_peak_6089	chr17	13907521	13907688	168	20	3.32949	4.79185	2.07984	164	Intron (ENST00000582752.7/100874058, intron 2 of 4)	107985014	ENST00000577798.6	-14682
TES_peak_6090	chr17	13977969	13978219	251	125	10.1157	16.2647	12.5783	88	Intron (ENST00000582752.7/100874058, intron 2 of 4)	100506974	ENST00000701579.1	-46791
TES_peak_6091	chr17	14014677	14014941	265	102	4.22977	13.7765	10.2403	101	Intron (ENST00000582752.7/100874058, intron 2 of 4)	100874058	ENST00000701610.1	54456
TES_peak_6092	chr17	14115208	14115416	209	47	6.20496	7.85093	4.7929	40	Intron (ENST00000670279.1/1352, intron 4 of 10)	1352	ENST00000580561.1	45604
TES_peak_6093	chr17	14206010	14206195	186	53	5.12365	8.41215	5.30903	72	Intron (ENST00000670279.1/1352, intron 6 of 10)	146822	ENST00000420162.7	30667
TES_peak_6094	chr17	14475244	14475427	184	55	6.3534	8.69193	5.5486	89	Intron (ENST00000700765.1/107985080, intron 3 of 3)	107985080	ENST00000700765.1	101070
TES_peak_6095	chr17	14478327	14478614	288	70	7.11466	10.2983	7.00822	212	Intron (ENST00000700765.1/107985080, intron 3 of 3)	107985080	ENST00000700765.1	104153
TES_peak_6096	chr17	14513968	14514288	321	55	4.39723	8.71601	5.56938	133	Intron (ENST00000700765.1/107985080, intron 3 of 3)	107985080	ENST00000700765.1	139794
TES_peak_6097	chr17	15263328	15263579	252	36	2.81451	6.51537	3.60011	174	Promoter (<=1kb)	5376	ENST00000675950.1	-124
TES_peak_6098	chr17	15279105	15279310	206	30	4.94815	5.94877	3.07456	174	Intron (ENST00000654786.1/124903932, intron 1 of 2)	5376	ENST00000674868.1	-6813
TES_peak_6099	chr17	15292071	15292251	181	84	5.72464	11.7967	8.4207	103	Intron (ENST00000654786.1/124903932, intron 1 of 2)	64518	ENST00000462175.5	14750
TES_peak_6100	chr17	15303242	15303635	394	307	13.0695	35.4158	30.7908	224	Intron (ENST00000654786.1/124903932, intron 1 of 2)	64518	ENST00000462175.5	3366
TES_peak_6101	chr17	15377812	15377977	166	20	2.99903	4.70182	2.00442	2	Distal Intergenic	64518	ENST00000539316.1	-36180
TES_peak_6102	chr17	15406169	15406301	133	51	6.10312	8.26141	5.17001	70	Intron (ENST00000580422.1/ENST00000580422.1, intron 2 of 3)	284040	ENST00000519354.1	46319
TES_peak_6103	chr17	15457265	15457663	399	91	3.2204	12.5779	9.12845	189	Intron (ENST00000619038.5/284040, intron 1 of 3)	284040	ENST00000519354.1	-4645
TES_peak_6104	chr17	15463567	15463747	181	39	4.07084	6.9063	3.96386	66	Intron (ENST00000619038.5/284040, intron 1 of 3)	284040	ENST00000619038.5	3874
TES_peak_6105	chr17	15492934	15493618	685	71	3.51025	10.4007	7.10694	99	Intron (ENST00000522212.6/100533496, intron 5 of 6)	284040	ENST00000524205.3	9990
TES_peak_6106	chr17	15510434	15510703	270	204	8.77561	24.5802	20.4425	136	Intron (ENST00000522212.6/100533496, intron 5 of 6)	284040	ENST00000524205.3	-6826
TES_peak_6107	chr17	15645598	15645754	157	23	2.20103	5.13681	2.37323	119	Promoter (2-3kb)	10626	ENST00000577372.5	-2323
TES_peak_6108	chr17	15655019	15655550	532	199	10.0314	24.0326	19.9318	301	Intron (ENST00000416464.6/10626, intron 2 of 6)	374286	ENST00000455584.2	-3366
TES_peak_6109	chr17	15859995	15860126	132	35	5.39289	6.4254	3.51381	82	Intron (ENST00000421102.6/136, intron 6 of 8)	101928567	ENST00000656490.1	-11999
TES_peak_6110	chr17	15877852	15878167	316	141	10.8054	17.9732	14.1814	233	Intron (ENST00000421102.6/136, intron 8 of 8)	101928567	ENST00000656490.1	-29856
TES_peak_6111	chr17	15878302	15878468	167	113	8.54088	14.9606	11.3613	64	Intron (ENST00000421102.6/136, intron 8 of 8)	101928567	ENST00000656490.1	-30306
TES_peak_6112	chr17	15884785	15885127	343	71	3.57868	10.4007	7.10694	214	Intron (ENST00000421102.6/136, intron 8 of 8)	101928567	ENST00000656490.1	-36789
TES_peak_6113	chr17	15920833	15921230	398	324	10.3281	37.1881	32.4875	207	Distal Intergenic	136	ENST00000304222.3	-23900
TES_peak_6114	chr17	15958962	15959579	618	36	2.49224	6.61607	3.69675	421	Intron (ENST00000304222.3/136, intron 1 of 1)	136	ENST00000304222.3	13832
TES_peak_6115	chr17	15961521	15961741	221	20	2.17965	4.76055	2.05223	8	Intron (ENST00000304222.3/136, intron 1 of 1)	136	ENST00000304222.3	16391
TES_peak_6116	chr17	15991327	15991551	225	87	7.75295	12.1898	8.77242	112	Promoter (2-3kb)	125150	ENST00000475498.5	2279
TES_peak_6117	chr17	16286231	16286648	418	56	2.34903	8.78783	5.63703	221	Intron (ENST00000607144.4/9487, intron 2 of 2)	100302124	ENST00000408428.1	4217
TES_peak_6118	chr17	16524844	16525294	451	151	3.88334	18.9772	15.1403	162	Promoter (<=1kb)	124903940	ENST00000655442.1	-538
TES_peak_6119	chr17	16552634	16553005	372	151	11.0161	19.0006	15.1515	220	Exon (ENST00000395825.4/57336, exon 6 of 6)	57336	ENST00000498796.1	10259
TES_peak_6120	chr17	16593419	16593706	288	36	3.62165	6.60524	3.68603	257	Distal Intergenic	57336	ENST00000578303.1	-24215
TES_peak_6121	chr17	16653716	16653940	225	32	2.18139	6.1436	3.26465	70	Promoter (<=1kb)	124903934	ENST00000577569.1	0
TES_peak_6122	chr17	17425727	17425935	209	30	2.93361	5.86828	3.01166	103	Distal Intergenic	55090	ENST00000580462.1	-51059
TES_peak_6123	chr17	17488966	17489099	134	51	6.14286	8.20558	5.12048	65	Intron (ENST00000268711.4/55090, intron 1 of 1)	51655	ENST00000225688.4	7296
TES_peak_6124	chr17	17698913	17699054	142	61	5.38977	9.31879	6.12878	70	Intron (ENST00000353383.6/10743, intron 1 of 5)	10743	ENST00000471135.2	16418
TES_peak_6125	chr17	17921277	17921501	225	92	3.09069	12.6563	9.20219	132	Intron (ENST00000379504.8/146691, intron 1 of 14)	146691	ENST00000478943.5	-49213
TES_peak_6126	chr17	17922786	17923106	321	126	7.82295	16.3197	12.6257	217	Intron (ENST00000379504.8/146691, intron 1 of 14)	146691	ENST00000318094.14	49291
TES_peak_6127	chr17	17924266	17924414	149	33	4.58803	6.2443	3.35824	67	Intron (ENST00000379504.8/146691, intron 1 of 14)	146691	ENST00000318094.14	47983
TES_peak_6128	chr17	17928393	17929217	825	204	8.97521	24.5802	20.4425	472	Intron (ENST00000379504.8/146691, intron 1 of 14)	146691	ENST00000318094.14	43180
TES_peak_6129	chr17	17940490	17940899	410	188	5.38075	22.8859	18.8259	109	Intron (ENST00000379504.8/146691, intron 1 of 14)	146691	ENST00000318094.14	31498
TES_peak_6130	chr17	19448880	19449065	186	90	4027	12.4287	9.00102	108	Intron (ENST00000658570.1/105371574, intron 1 of 3)	105371574	ENST00000627753.1	4538
TES_peak_6131	chr17	20066407	20066541	135	60	4.95477	9.25272	6.07224	57	Intron (ENST00000676570.1/92521, intron 1 of 7)	92521	ENST00000681116.1	-6997
TES_peak_6132	chr17	20085490	20085788	299	71	3.72285	10.4957	7.19977	179	Promoter (1-2kb)	92521	ENST00000395529.7	-1233
TES_peak_6133	chr17	20093265	20093472	208	90	7.51439	12.5229	9.07439	157	Promoter (2-3kb)	92521	ENST00000581973.7	-2220
TES_peak_6134	chr17	20165562	20165774	213	101	8.14169	13.7287	10196	119	Intron (ENST00000676570.1/92521, intron 3 of 7)	92521	ENST00000395525.7	9473
TES_peak_6135	chr17	20262289	20262689	401	332	13.8679	38.0296	33.2946	214	Intron (ENST00000678321.1/92521, intron 12 of 13)	92521	ENST00000676737.1	16091
TES_peak_6136	chr17	20542101	20542269	169	39	4.09936	6.9063	3.96386	157	Distal Intergenic	644945	ENST00000580113.1	-29744
TES_peak_6137	chr17	20922429	20922571	143	20	2.94201	4.70182	2.00442	140	Promoter (1-2kb)	440416	ENST00000577841.1	1277
TES_peak_6138	chr17	20935810	20936064	255	69	7.2405	10.2117	6.95801	154	Promoter (2-3kb)	124900389	ENST00000580056.5	-2456
TES_peak_6139	chr17	21853967	21854223	257	70	7.0195	10.2983	7.00822	103	Distal Intergenic	100134444	ENST00000567955.3	161444
TES_peak_6140	chr17	21885449	21885779	331	40	5.53384	6.98728	4.02886	115	Distal Intergenic	100134444	ENST00000567955.3	192926
TES_peak_6141	chr17	21935743	21935971	229	35	5.30266	6.4254	3.51381	88	Distal Intergenic	23666	ENST00000648259.1	-154772
TES_peak_6142	chr17	21982952	21983086	135	40	5.06302	6.98728	4.02886	103	Distal Intergenic	23666	ENST00000648259.1	-107657
TES_peak_6143	chr17	25920046	25920327	282	502	12.1424	55.6018	50.2577	176	Distal Intergenic	124903955	ENST00000580686.1	1079598
TES_peak_6144	chr17	26603732	26604237	506	716	16.8064	77.6636	71.6828	180	Distal Intergenic	124903955	ENST00000580686.1	395688
TES_peak_6145	chr17	26782650	26782854	205	37	5.53649	6.66822	3.74515	44	Distal Intergenic	124903955	ENST00000580686.1	217071
TES_peak_6146	chr17	26789351	26789540	190	41	5.02121	7.14325	4.13699	128	Distal Intergenic	124903955	ENST00000580686.1	210385
TES_peak_6147	chr17	26791037	26791196	160	41	5.02121	7.14325	4.13699	138	Distal Intergenic	124903955	ENST00000580686.1	208729
TES_peak_6148	chr17	26805283	26805487	205	41	5.49699	7.14325	4.13699	73	Distal Intergenic	124903955	ENST00000580686.1	194438
TES_peak_6149	chr17	26817013	26817171	159	55	6.44856	8.69193	5.5486	108	Distal Intergenic	124903955	ENST00000580686.1	182754
TES_peak_6150	chr17	26863662	26863795	134	28	4.64058	5.66098	2.82814	127	Distal Intergenic	124903955	ENST00000580686.1	136130
TES_peak_6151	chr17	26876064	26876212	149	41	5.02121	7.14325	4.13699	93	Distal Intergenic	124903955	ENST00000580686.1	123713
TES_peak_6152	chr17	26879828	26879966	139	47	5.57335	7.85093	4.7929	113	Distal Intergenic	124903955	ENST00000580686.1	119959
TES_peak_6153	chr17	26881235	26881569	335	1146	49.5546	121646	114641	162	Distal Intergenic	124903955	ENST00000580686.1	118356
TES_peak_6154	chr17	26885741	26885874	134	92	5.75316	12.6839	9.22287	62	Distal Intergenic	124903955	ENST00000580686.1	114051
TES_peak_6155	chr17	26937319	26937922	604	41	5.6873	7.14325	4.13699	148	Distal Intergenic	124903955	ENST00000580686.1	62003
TES_peak_6156	chr17	26938890	26939073	184	28	4.73574	5.66098	2.82814	50	Distal Intergenic	124903955	ENST00000580686.1	60852
TES_peak_6157	chr17	26939595	26940579	985	49	5.57545	7.99793	4.91939	822	Distal Intergenic	124903955	ENST00000580686.1	59346
TES_peak_6158	chr17	27247551	27247894	344	29	3092	5.83711	2.99615	262	Distal Intergenic	124903956	ENST00000581944.1	-5890
TES_peak_6159	chr17	27384242	27384627	386	97	2.55115	13.2217	9.73989	200	Distal Intergenic	440419	ENST00000581469.5	-33063
TES_peak_6160	chr17	27518929	27519367	439	101	8.48385	13.7287	10196	274	Intron (ENST00000644974.2/8844, intron 1 of 20)	8844	ENST00000398985.1	-40950
TES_peak_6161	chr17	27729321	27729566	246	101	9.01779	13.6583	10.1371	178	Distal Intergenic	4843	ENST00000697341.1	64101
TES_peak_6162	chr17	27778222	27778417	196	120	2.94248	15.7201	12.0662	110	Exon (ENST00000697340.1/4843, exon 11 of 27)	4843	ENST00000697341.1	15250
TES_peak_6163	chr17	28034206	28034529	324	109	4.98205	14.5376	10957	157	Distal Intergenic	102724517	ENST00000583517.1	-7208
TES_peak_6164	chr17	28041115	28041394	280	186	2.61521	22.6831	18.6481	98	Promoter (<=1kb)	102724517	ENST00000583517.1	-343
TES_peak_6165	chr17	28113412	28113616	205	70	7.11466	10.2983	7.00822	148	Intron (ENST00000407008.8/51701, intron 1 of 10)	51701	ENST00000584188.1	-57617
TES_peak_6166	chr17	28128806	28129098	293	203	6.59511	24.4923	20.3614	160	Intron (ENST00000407008.8/51701, intron 2 of 10)	51701	ENST00000584188.1	-42135
TES_peak_6167	chr17	28133394	28133856	463	104	9.30723	14.0149	10.4715	213	Intron (ENST00000407008.8/51701, intron 3 of 10)	51701	ENST00000584188.1	-37377
TES_peak_6168	chr17	28279429	28279783	355	22	4.32084	4.98931	2.25409	127	Intron (ENST00000577198.5/284085, intron 2 of 2)	101926984	ENST00000584928.2	-7085
TES_peak_6169	chr17	28563517	28563755	239	79	7.17222	11.3449	7.98414	156	Promoter (<=1kb)	94005	ENST00000706178.1	0
TES_peak_6170	chr17	28733459	28733612	154	50	2.62874	8.08262	5.00321	134	Promoter (1-2kb)	284086	ENST00000592510.1	-1666
TES_peak_6171	chr17	28818984	28819315	332	79	7.45736	11.3449	7.98414	210	Intron (ENST00000583307.6/55731, intron 2 of 4)	55731	ENST00000452648.8	-6549
TES_peak_6172	chr17	29040319	29040597	279	246	3.0789	28.9878	24.6432	130	Promoter (2-3kb)	51268	ENST00000323372.9	-2544
TES_peak_6173	chr17	29042694	29043033	340	485	3.52976	53.8244	48.5306	153	Promoter (<=1kb)	51268	ENST00000323372.9	-108
TES_peak_6174	chr17	29158654	29158855	202	105	8833	14.0609	10.5142	90	Intron (ENST00000527372.7/399687, intron 2 of 41)	399687	ENST00000590565.1	6626
TES_peak_6175	chr17	29358504	29358693	190	99	8.9911	13.4159	9.92711	104	Intron (ENST00000584958.2/ENST00000584958.2, intron 1 of 1)	57551	ENST00000261716.8	-31670
TES_peak_6176	chr17	29412890	29413367	478	65	3.48744	9.80686	6.57991	190	Intron (ENST00000261716.8/57551, intron 1 of 19)	57551	ENST00000536202.1	21959
TES_peak_6177	chr17	29694194	29694358	165	37	5.2914	6.66822	3.74515	138	Intron (ENST00000581474.1/ENST00000581474.1, intron 1 of 1)	107984990	ENST00000581240.1	54567
TES_peak_6178	chr17	29786220	29786357	138	63	2.4986	9.58152	6.36314	120	Intron (ENST00000577846.1/ENST00000577846.1, intron 2 of 2)	85464	ENST00000649863.1	-24803
TES_peak_6179	chr17	29836617	29836822	206	30	4.83409	5.94877	3.07456	67	Promoter (2-3kb)	85464	ENST00000592397.1	2320
TES_peak_6180	chr17	29860139	29860331	193	24	3.05606	5.26629	2.49638	87	Intron (ENST00000269033.7/85464, intron 1 of 14)	85464	ENST00000592397.1	-20997
TES_peak_6181	chr17	30323865	30324074	210	20	2.84696	4.70182	2.00442	31	Intron (ENST00000328886.5/388364, intron 4 of 6)	388364	ENST00000328886.5	9983
TES_peak_6182	chr17	30336436	30336792	357	49	5.74653	7.99793	4.91939	320	Promoter (2-3kb)	388364	ENST00000538566.6	-2377
TES_peak_6183	chr17	30340412	30340553	142	35	3.22234	6.40804	3.51381	15	Distal Intergenic	388364	ENST00000538566.6	-6353
TES_peak_6184	chr17	30408842	30409012	171	186	12.7016	22.6819	18.6468	89	Intron (ENST00000225719.9/1362, intron 2 of 20)	1362	ENST00000543464.6	28606
TES_peak_6185	chr17	30499368	30499844	477	61	6.56589	9.33398	6.12878	407	Intron (ENST00000225724.9/9527, intron 6 of 8)	9527	ENST00000494918.1	-10749
TES_peak_6186	chr17	30788885	30789202	318	107	9.18831	14.3077	10.7385	150	Promoter (2-3kb)	51379	ENST00000583527.1	-2892
TES_peak_6187	chr17	30820056	30820232	177	50	4.76345	8.10971	5.0282	87	Intron (ENST00000324238.7/51379, intron 1 of 7)	51379	ENST00000578692.1	4439
TES_peak_6188	chr17	31052449	31052583	135	22	2.62032	4.94366	2.22379	0	Promoter (1-2kb)	646030	ENST00000579164.6	-1423
TES_peak_6189	chr17	31269776	31269954	179	201	10104	24.2325	20.1155	109	Intron (ENST00000356175.7/4763, intron 35 of 56)	101927057	ENST00000584094.1	3668
TES_peak_6190	chr17	31838757	31839022	266	127	10.3576	16.4909	12.7872	180	Distal Intergenic	55352	ENST00000579741.1	19909
TES_peak_6191	chr17	31878245	31878402	158	33	2.32398	6.23803	3352	138	Exon (ENST00000261708.9/55813, exon 13 of 19)	55813	ENST00000484661.1	-4297
TES_peak_6192	chr17	31918775	31918989	215	105	4.61592	14.0966	10.5415	99	Distal Intergenic	55813	ENST00000583408.5	-17067
TES_peak_6193	chr17	31919906	31920129	224	162	5.91078	20.1593	16.2528	129	Distal Intergenic	23512	ENST00000322652.10	-16878
TES_peak_6194	chr17	32697688	32697895	208	120	9.90442	15.7261	12.0662	176	Intron (ENST00000318217.10/4642, intron 16 of 21)	4642	ENST00000582217.1	-13404
TES_peak_6195	chr17	34238571	34239167	597	123	3.70882	16.0226	12.3523	384	Distal Intergenic	6347	ENST00000580907.6	-16107
TES_peak_6196	chr17	34248626	34248803	178	42	3.96382	7.28745	4.27489	82	Distal Intergenic	6347	ENST00000580907.6	-6471
TES_peak_6197	chr17	34252537	34252891	355	194	7.77326	23.5306	19.4469	82	Promoter (2-3kb)	6347	ENST00000580907.6	-2383
TES_peak_6198	chr17	34254697	34254966	270	127	3.5744	16.4904	12.7872	168	Promoter (<=1kb)	6347	ENST00000580907.6	-308
TES_peak_6199	chr17	35082372	35082568	197	106	7.17664	14.2141	10.6504	87	Intron (ENST00000315249.11/117584, intron 1 of 6)	117584	ENST00000414419.6	6267
TES_peak_6200	chr17	35254324	35254665	342	61	3.66071	9.36461	6.15752	212	Intron (ENST00000542451.1/162394, intron 1 of 3)	162394	ENST00000592325.1	11235
TES_peak_6201	chr17	35315392	35315594	203	119	4.75849	15.5595	11.91	72	Intron (ENST00000662865.2/ENST00000662865.2, intron 1 of 2)	91607	ENST00000586099.1	47398
TES_peak_6202	chr17	35432334	35432624	291	91	5.24123	12.6201	9.16665	265	Promoter (<=1kb)	55106	ENST00000304905.10	0
TES_peak_6203	chr17	35684422	35684678	257	76	5.35396	10.9285	7.60025	159	Intron (ENST00000621914.4/163, intron 17 of 20)	163	ENST00000587805.1	33772
TES_peak_6204	chr17	36774961	36775533	573	75	4.24884	10.8899	7.56718	320	Distal Intergenic	105371750	ENST00000662436.1	52458
TES_peak_6205	chr17	37179950	37180138	189	59	6.71663	9.0925	5.91954	120	Intron (ENST00000616317.5/31, intron 40 of 55)	31	ENST00000618575.1	8156
TES_peak_6206	chr17	37458932	37459073	142	85	7.78076	11.9555	8.55485	68	Promoter (2-3kb)	6871	ENST00000616284.1	-2747
TES_peak_6207	chr17	37488101	37488345	245	34	2.57736	6.35161	3.46197	236	Promoter (1-2kb)	11072	ENST00000617516.5	-1546
TES_peak_6208	chr17	37493364	37493639	276	79	4.01713	11.3145	7.96506	171	Promoter (1-2kb)	11072	ENST00000613659.1	1900
TES_peak_6209	chr17	37516368	37516554	187	69	6.65897	10.1966	6.94582	79	3' UTR	11072	ENST00000614411.1	6489
TES_peak_6210	chr17	37717092	37717414	323	107	5.69745	14.2995	10.7308	229	Intron (ENST00000617811.5/6928, intron 4 of 8)	6928	ENST00000618894.1	16403
TES_peak_6211	chr17	37765062	37765283	222	47	6.29519	7.85093	4.7929	106	Distal Intergenic	6928	ENST00000621123.4	-20003
TES_peak_6212	chr17	38388804	38389315	512	156	8.53458	19.4962	15.6189	321	Intron (ENST00000612932.6/30837, intron 7 of 9)	57636	ENST00000633445.2	-29965
TES_peak_6213	chr17	38880006	38880170	165	98	7.63431	13.3205	9.83703	68	Intron (ENST00000433206.6/3927, intron 2 of 5)	3927	ENST00000419929.1	6116
TES_peak_6214	chr17	40168125	40168587	463	125	9.33927	16.2172	12.5327	408	Promoter (<=1kb)	22794	ENST00000394114.2	0
TES_peak_6215	chr17	40253325	40253710	386	30	4.72004	5.94877	3.07456	72	Promoter (2-3kb)	147179	ENST00000578304.1	-2678
TES_peak_6216	chr17	40486192	40486504	313	88	2.91848	12.2878	8.86521	118	Intron (ENST00000254051.11/84951, intron 4 of 12)	84951	ENST00000394072.7	-5317
TES_peak_6217	chr17	40511332	40511519	188	42	3.89538	7.28745	4.27489	178	Distal Intergenic	105371773	ENST00000662739.1	-5373
TES_peak_6218	chr17	40521705	40521862	158	94	6.07086	12.8682	9.4012	47	Intron (ENST00000662739.1/105371773, intron 2 of 3)	105371773	ENST00000577557.1	-3699
TES_peak_6219	chr17	40524702	40524857	156	31	5.07115	5.98946	3.1141	80	Promoter (<=1kb)	105371773	ENST00000577557.1	-704
TES_peak_6220	chr17	40932615	40932932	318	223	8.38915	26.5338	22312	214	Intron (ENST00000418393.1/107985072, intron 3 of 3)	25984	ENST00000584517.1	3458
TES_peak_6221	chr17	41000632	41000907	276	100	6.18086	13.5895	10.0904	122	Promoter (<=1kb)	83897	ENST00000391587.3	-726
TES_peak_6222	chr17	41049206	41049400	195	85	7.6856	11.9555	8.55485	99	Promoter (1-2kb)	81872	ENST00000391419.3	-1890
TES_peak_6223	chr17	41413587	41413773	187	30	4.17319	5.86499	3.0092	9	Intron (ENST00000432258.1/100505782, intron 3 of 3)	8688	ENST00000225550.4	10812
TES_peak_6224	chr17	41428694	41428881	188	59	4.00652	9.09299	5.91954	96	Distal Intergenic	8688	ENST00000225550.4	-4109
TES_peak_6225	chr17	41442870	41443021	152	20	2.15826	4.76055	2.05223	137	Promoter (1-2kb)	8687	ENST00000246646.4	-1887
TES_peak_6226	chr17	41538820	41539377	558	247	7.37721	29.0576	24.7077	366	Distal Intergenic	3880	ENST00000361566.7	-10512
TES_peak_6227	chr17	42002855	42003221	367	202	5.86455	24.3495	20.2295	200	Promoter (2-3kb)	7266	ENST00000674355.1	-2326
TES_peak_6228	chr17	42325191	42325358	168	175	7.20298	21584	17.5976	69	Promoter (<=1kb)	6774	ENST00000498330.1	-34
TES_peak_6229	chr17	42329369	42329737	369	114	2.65011	15.0784	11.4744	202	Promoter (1-2kb)	6774	ENST00000478276.1	1801
TES_peak_6230	chr17	42428408	42428779	372	70	3.16518	10.3449	7.05341	93	Distal Intergenic	284119	ENST00000357037.6	-5152
TES_peak_6231	chr17	42655605	42655829	225	174	11.3923	21.4658	17485	159	Distal Intergenic	27175	ENST00000251412.8	-3455
TES_peak_6232	chr17	43734525	43734664	140	85	4.76689	12.0029	8.59886	90	Distal Intergenic	50964	ENST00000301691.3	24127
TES_peak_6233	chr17	43753522	43753774	253	79	7.40033	11.3449	7.98414	149	3' UTR	50964	ENST00000301691.3	5017
TES_peak_6234	chr17	44813836	44813986	151	104	8.44971	13.9567	10.4146	71	Promoter (<=1kb)	10052	ENST00000587239.5	-531
TES_peak_6235	chr17	44940403	44940772	370	136	10.8067	17.4191	13.6567	178	Intron (ENST00000587309.5/146909, intron 1 of 14)	146909	ENST00000590129.1	-4032
TES_peak_6236	chr17	45368690	45369104	415	88	4.50954	12.3086	8.88396	191	Distal Intergenic	201176	ENST00000590026.1	26804
TES_peak_6237	chr17	45927188	45927414	227	85	8.16138	11.9555	8.55485	7	Intron (ENST00000680674.1/4137, intron 1 of 10)	100130148	ENST00000624111.2	31405
TES_peak_6238	chr17	46063406	46063548	143	59	6.0887	9.08008	5.90896	60	Intron (ENST00000432791.7/284058, intron 6 of 14)	284058	ENST00000640636.1	-12712
TES_peak_6239	chr17	47279204	47279598	395	122	2.35357	15895	12.2297	214	Exon (ENST00000619646.1/ENST00000619646.1, exon 1 of 1)	3690	ENST00000573377.1	-11455
TES_peak_6240	chr17	47604738	47605360	623	79	4.0599	11.3145	7.96506	472	Promoter (1-2kb)	9520	ENST00000531486.1	1244
TES_peak_6241	chr17	47611743	47611935	193	35	3.36021	6.46191	3.54785	109	Intron (ENST00000677710.1/9520, intron 19 of 23)	9520	ENST00000528565.2	-6415
TES_peak_6242	chr17	47905241	47905607	367	80	3.33188	11.4509	8.08797	85	Intron (ENST00000642065.1/6668, intron 1 of 1)	6668	ENST00000635868.1	8979
TES_peak_6243	chr17	48239185	48239485	301	62	6.66156	9.46185	6.25073	240	Intron (ENST00000336915.11/8631, intron 4 of 12)	8631	ENST00000579336.1	-54006
TES_peak_6244	chr17	48240646	48240798	153	25	2.97794	5.28566	2.51321	116	Intron (ENST00000336915.11/8631, intron 4 of 12)	105371807	ENST00000421610.2	-53549
TES_peak_6245	chr17	48241115	48241467	353	115	5.92556	15.1622	11.5512	91	Intron (ENST00000336915.11/8631, intron 4 of 12)	105371807	ENST00000421610.2	-52880
TES_peak_6246	chr17	48244141	48244417	277	98	8.19671	13372	9.88606	111	Intron (ENST00000336915.11/8631, intron 4 of 12)	105371807	ENST00000421610.2	-49930
TES_peak_6247	chr17	48352117	48352330	214	35	5.03196	6.4254	3.51381	138	Intron (ENST00000336915.11/8631, intron 3 of 12)	8631	ENST00000581400.2	-6112
TES_peak_6248	chr17	48392925	48393638	714	69	5.92203	10.2513	6.98806	553	Intron (ENST00000336915.11/8631, intron 2 of 12)	124904151	ENST00000363668.2	-10339
TES_peak_6249	chr17	48483459	48484048	590	109	2.65095	14.5137	10.9346	187	Distal Intergenic	101927166	ENST00000579972.1	23089
TES_peak_6250	chr17	48510954	48511178	225	139	9.47602	17.7216	13.9427	97	Distal Intergenic	3211	ENST00000239174.7	19833
TES_peak_6251	chr17	48520794	48521303	510	423	19.8455	47.41	42.3177	199	Distal Intergenic	3211	ENST00000239174.7	9708
TES_peak_6252	chr17	48522323	48522525	203	30	2.83576	5931	3.07128	34	Distal Intergenic	3211	ENST00000239174.7	8486
TES_peak_6253	chr17	48575044	48575419	376	30	4.83409	5.94877	3.07456	148	Promoter (<=1kb)	3213	ENST00000464266.1	131
TES_peak_6254	chr17	49063655	49063984	330	125	9.11116	16.2172	12.5327	154	Distal Intergenic	10642	ENST00000505562.1	37263
TES_peak_6255	chr17	49106586	49106981	396	147	9.78024	18.5326	14.7157	223	Distal Intergenic	124872	ENST00000504681.5	-25479
TES_peak_6256	chr17	49108385	49108713	329	261	4.45823	30.5576	26.1392	140	Distal Intergenic	124872	ENST00000504681.5	-23747
TES_peak_6257	chr17	49110640	49110790	151	90	7.91358	12.5229	9.07439	69	Distal Intergenic	124872	ENST00000504681.5	-21670
TES_peak_6258	chr17	49646722	49647066	345	45	4.85752	7.53305	4.50875	124	Promoter (<=1kb)	8405	ENST00000503676.5	-92
TES_peak_6259	chr17	50218893	50219134	242	46	2.0122	7.70831	4.67315	192	Distal Intergenic	101927230	ENST00000657387.1	9921
TES_peak_6260	chr17	50219544	50219720	177	29	1.83619	5.7767	2.93722	40	Distal Intergenic	101927230	ENST00000657387.1	10572
TES_peak_6261	chr17	50639257	50639488	232	23	1.78296	5.15564	2.39187	104	Intron (ENST00000513511.5/8714, intron 1 of 7)	8714	ENST00000505699.5	4356
TES_peak_6262	chr17	50943478	50943632	155	20	2.8313	4.75456	2.04635	89	Exon (ENST00000501718.2/ENST00000501718.2, exon 1 of 2)	9043	ENST00000506500.1	31728
TES_peak_6263	chr17	51057055	51057285	231	82	4.33031	11.5922	8.22463	103	Promoter (<=1kb)	9043	ENST00000505173.5	-631
TES_peak_6264	chr17	51275560	51275747	188	45	4.8195	7.53305	4.50875	128	Promoter (<=1kb)	51096	ENST00000508506.3	-121
TES_peak_6265	chr17	51289723	51290091	369	115	5.90275	15.1622	11.5512	270	Intron (ENST00000225298.12/51096, intron 11 of 13)	51096	ENST00000582832.1	4455
TES_peak_6266	chr17	51296192	51296413	222	105	9.27281	14.0679	10.5142	139	Promoter (<=1kb)	51096	ENST00000582150.1	0
TES_peak_6267	chr17	51298739	51298903	165	40	5.35672	7.02721	4.06257	156	Promoter (2-3kb)	51096	ENST00000582150.1	2484
TES_peak_6268	chr17	51313867	51314330	464	130	5.71735	16.81	13.0952	135	Intron (ENST00000514726.1/101927274, intron 5 of 5)	51096	ENST00000582150.1	17612
TES_peak_6269	chr17	51318708	51319030	323	135	10.2791	17.3339	13.5899	238	Intron (ENST00000514726.1/101927274, intron 5 of 5)	101927274	ENST00000649531.1	15659
TES_peak_6270	chr17	51320044	51320453	410	94	8.45692	12.8944	9.42619	76	Intron (ENST00000514726.1/101927274, intron 5 of 5)	101927274	ENST00000649531.1	14236
TES_peak_6271	chr17	51322477	51322690	214	84	5.05875	11.8043	8.42458	101	Intron (ENST00000514726.1/101927274, intron 4 of 5)	101927274	ENST00000649531.1	11999
TES_peak_6272	chr17	51346455	51346770	316	65	3.11254	9.80723	6.57999	168	Intron (ENST00000663733.1/440446, intron 3 of 4)	440446	ENST00000656686.1	8730
TES_peak_6273	chr17	51352009	51352156	148	106	7.25267	14.2141	10.6504	95	Intron (ENST00000663733.1/440446, intron 3 of 4)	440446	ENST00000656686.1	14284
TES_peak_6274	chr17	51352844	51353170	327	55	3.23651	8.65647	5.54426	144	Intron (ENST00000663733.1/440446, intron 3 of 4)	440446	ENST00000656686.1	15119
TES_peak_6275	chr17	51355029	51355163	135	48	2.53942	7.89324	4.83256	84	Intron (ENST00000663733.1/440446, intron 3 of 4)	440446	ENST00000656686.1	17304
TES_peak_6276	chr17	51362827	51363461	635	316	4.48031	36.2688	31.6085	230	Intron (ENST00000663733.1/440446, intron 3 of 4)	440446	ENST00000656686.1	25102
TES_peak_6277	chr17	51369831	51369987	157	71	7.59863	10.4684	7.17379	70	Intron (ENST00000663733.1/440446, intron 3 of 4)	440446	ENST00000656686.1	32106
TES_peak_6278	chr17	51372675	51372922	248	255	14.3577	29.9032	25.5191	154	Intron (ENST00000663733.1/440446, intron 3 of 4)	440446	ENST00000656686.1	34950
TES_peak_6279	chr17	51373486	51373902	417	69	6.54492	10.1966	6.94582	226	Intron (ENST00000663733.1/440446, intron 3 of 4)	440446	ENST00000656686.1	35761
TES_peak_6280	chr17	51439480	51439612	133	36	2.49224	6.61607	3.69675	93	Promoter (<=1kb)	105371828	ENST00000588341.1	-41
TES_peak_6281	chr17	51474610	51474828	219	70	7.11466	10.2983	7.00822	87	Intron (ENST00000663733.1/440446, intron 4 of 4)	105371828	ENST00000588341.1	34957
TES_peak_6282	chr17	51481529	51481959	431	117	3.46035	15.3445	11719	144	Intron (ENST00000663733.1/440446, intron 4 of 4)	105371828	ENST00000588341.1	41876
TES_peak_6283	chr17	51486173	51486617	445	146	5.60121	18.4972	14.6844	95	Intron (ENST00000663733.1/440446, intron 4 of 4)	105371828	ENST00000588341.1	46520
TES_peak_6284	chr17	51550539	51550802	264	155	4.68422	19.4413	15.5673	101	Distal Intergenic	105371828	ENST00000588341.1	110886
TES_peak_6285	chr17	51590327	51590504	178	76	5.43951	10.9285	7.60025	28	Distal Intergenic	105371828	ENST00000588341.1	150674
TES_peak_6286	chr17	51595914	51596547	634	342	19.9153	39.0634	34.2868	92	Distal Intergenic	56934	ENST00000575097.1	151241
TES_peak_6287	chr17	51601895	51602044	150	41	3.51228	7.09102	4.12281	129	Distal Intergenic	56934	ENST00000575097.1	145744
TES_peak_6288	chr17	51639126	51639329	204	79	6.59379	11.3203	7.97039	113	Intron (ENST00000570565.5/56934, intron 6 of 8)	56934	ENST00000575097.1	108459
TES_peak_6289	chr17	51667067	51667361	295	99	5.44653	13452	9.96035	95	Intron (ENST00000570565.5/56934, intron 4 of 8)	56934	ENST00000575097.1	80427
TES_peak_6290	chr17	51668174	51668354	181	168	9.19161	20.7457	16814	85	Intron (ENST00000570565.5/56934, intron 4 of 8)	56934	ENST00000575097.1	79434
TES_peak_6291	chr17	51703555	51703947	393	102	3.63018	13.7787	10.2421	293	Intron (ENST00000570565.5/56934, intron 4 of 8)	56934	ENST00000575097.1	43841
TES_peak_6292	chr17	51730429	51730584	156	63	6.92416	9.54088	6.32271	52	Intron (ENST00000570565.5/56934, intron 4 of 8)	56934	ENST00000575097.1	17204
TES_peak_6293	chr17	51741586	51741721	136	61	5.46581	9.31879	6.12878	69	Intron (ENST00000570565.5/56934, intron 4 of 8)	56934	ENST00000575097.1	6067
TES_peak_6294	chr17	51848527	51848775	249	20	2.38238	4.75251	2.0453	108	Intron (ENST00000570565.5/56934, intron 3 of 8)	56934	ENST00000571918.1	-99983
TES_peak_6295	chr17	52148045	52148227	183	30	3.22714	5.85335	3.00501	3	Intron (ENST00000570565.5/56934, intron 1 of 8)	56934	ENST00000571371.5	9836
TES_peak_6296	chr17	52149014	52149153	140	46	5.51574	7.7076	4.67245	72	Intron (ENST00000570565.5/56934, intron 1 of 8)	56934	ENST00000571371.5	8910
TES_peak_6297	chr17	52155311	52155446	136	22	4.03571	4.98931	2.25409	135	Promoter (2-3kb)	56934	ENST00000571371.5	2617
TES_peak_6298	chr17	52227717	52228191	475	76	7.25372	11.0354	7.69972	350	Distal Intergenic	56934	ENST00000442502.6	-67700
TES_peak_6299	chr17	53419977	53420361	385	167	7.08893	20.6283	16.7032	245	Intron (ENST00000650577.1/107985001, intron 6 of 6)	84643	ENST00000268919.6	-402566
TES_peak_6300	chr17	53707715	53707877	163	51	6.47632	8.26141	5.17001	75	Intron (ENST00000650577.1/107985001, intron 4 of 6)	84643	ENST00000268919.6	-115050
TES_peak_6301	chr17	53716630	53716853	224	59	6.0887	9.08008	5.90896	114	Intron (ENST00000650577.1/107985001, intron 4 of 6)	84643	ENST00000268919.6	-106074
TES_peak_6302	chr17	53722481	53722798	318	253	4.88845	29.7422	25366	114	Intron (ENST00000650577.1/107985001, intron 4 of 6)	84643	ENST00000268919.6	-100129
TES_peak_6303	chr17	54919481	54919771	291	164	5.23092	20363	16.4489	103	Intron (ENST00000570371.5/10040, intron 8 of 10)	10040	ENST00000570977.1	5662
TES_peak_6304	chr17	54948349	54948709	361	216	3.43598	25.8219	21.6245	184	Intron (ENST00000445275.6/10040, intron 12 of 15)	1353	ENST00000576084.5	5396
TES_peak_6305	chr17	55162106	55162532	427	100	6.15235	13.5895	10.0904	315	3' UTR	3131	ENST00000226067.10	-102428
TES_peak_6306	chr17	55533557	55533701	145	53	5.04761	8.41215	5.30903	79	Intron (ENST00000455347.1/101927367, intron 1 of 3)	101927367	ENST00000636752.2	-22105
TES_peak_6307	chr17	55570376	55570853	478	22	2.63299	4.94366	2.22379	298	Distal Intergenic	101927367	ENST00000455347.1	-9285
TES_peak_6308	chr17	55576276	55576432	157	60	4.98328	9.25272	6.07224	82	Distal Intergenic	101927367	ENST00000455347.1	-15185
TES_peak_6309	chr17	55601997	55602336	340	47	5.84404	7.85093	4.7929	333	Distal Intergenic	101927389	ENST00000685048.1	-10612
TES_peak_6310	chr17	55609910	55610098	189	20	3.44354	4.79185	2.07984	83	Promoter (2-3kb)	101927389	ENST00000685048.1	-2850
TES_peak_6311	chr17	55660289	55660523	235	37	5.37309	6.66822	3.74515	76	Distal Intergenic	101927389	ENST00000690551.1	47309
TES_peak_6312	chr17	55774894	55775235	342	213	8.11542	25522	21342	205	Promoter (1-2kb)	58488	ENST00000572536.1	1158
TES_peak_6313	chr17	55794663	55795138	476	154	5.71526	19323	15.4599	196	Intron (ENST00000573500.5/58488, intron 5 of 5)	58488	ENST00000572536.1	20927
TES_peak_6314	chr17	56699294	56699765	472	136	8.1271	17.4005	13.6449	353	Distal Intergenic	339210	ENST00000570754.5	95527
TES_peak_6315	chr17	56754754	56754997	244	25	2.94535	5.28566	2.51321	235	Distal Intergenic	339210	ENST00000570754.5	40295
TES_peak_6316	chr17	56756582	56756871	290	58	2.76418	9.01715	5.85894	158	Distal Intergenic	339210	ENST00000570754.5	38421
TES_peak_6317	chr17	56804478	56804833	356	68	5.09734	10.0802	6.84022	44	Intron (ENST00000397861.7/339210, intron 6 of 7)	339210	ENST00000570754.5	-9186
TES_peak_6318	chr17	56915853	56916087	235	118	6.6656	15.4524	11.8063	120	Promoter (1-2kb)	124904036	ENST00000648772.1	-1773
TES_peak_6319	chr17	57196153	57196401	249	36	2.89435	6.51537	3.60011	90	Exon (ENST00000649027.1/ENST00000649027.1, exon 2 of 2)	124540	ENST00000416426.6	-59450
TES_peak_6320	chr17	57210298	57210496	199	40	3.35269	6.99767	4.03803	8	Intron (ENST00000649027.1/ENST00000649027.1, intron 1 of 1)	124540	ENST00000416426.6	-45355
TES_peak_6321	chr17	57210852	57211254	403	76	7.03184	11.0354	7.69972	110	Intron (ENST00000649027.1/ENST00000649027.1, intron 1 of 1)	124540	ENST00000416426.6	-44597
TES_peak_6322	chr17	57211687	57211964	278	266	15.2595	31.1013	26.6623	64	Intron (ENST00000649027.1/ENST00000649027.1, intron 1 of 1)	124540	ENST00000416426.6	-43887
TES_peak_6323	chr17	57293169	57293382	214	87	8.31422	12.1833	8.77242	129	Promoter (1-2kb)	124540	ENST00000579180.2	-1303
TES_peak_6324	chr17	57406661	57406862	202	106	4.14895	14.2051	10.6475	139	Promoter (<=1kb)	124540	ENST00000579205.5	0
TES_peak_6325	chr17	57473618	57473804	187	30	4.89112	5.94877	3.07456	173	Intron (ENST00000416426.6/124540, intron 6 of 13)	124540	ENST00000674898.1	-13257
TES_peak_6326	chr17	57480959	57481115	157	69	6.88708	10.1966	6.94582	81	Intron (ENST00000416426.6/124540, intron 6 of 13)	124540	ENST00000674898.1	-5946
TES_peak_6327	chr17	57672278	57672441	164	55	3.40603	8.67725	5.5486	67	Promoter (<=1kb)	124540	ENST00000579466.1	804
TES_peak_6328	chr17	57691764	57691959	196	117	9.68389	15.4024	11.7603	99	Distal Intergenic	124540	ENST00000674522.1	16792
TES_peak_6329	chr17	57705884	57706095	212	20	3.44354	4.79185	2.07984	211	Distal Intergenic	124540	ENST00000674522.1	30912
TES_peak_6330	chr17	57875508	57875641	134	32	1.96847	6.17401	3.29075	6	Promoter (2-3kb)	404093	ENST00000581898.5	-2838
TES_peak_6331	chr17	57879105	57879481	377	282	6.50989	32.7357	28.2245	158	Intron (ENST00000577830.6/404093, intron 3 of 10)	404093	ENST00000577589.1	6356
TES_peak_6332	chr17	57898987	57899137	151	55	4.37441	8.71601	5.56938	79	Intron (ENST00000577830.6/404093, intron 1 of 10)	404093	ENST00000360238.6	4252
TES_peak_6333	chr17	57948607	57948924	318	117	3.21503	15.3657	11.7401	251	Intron (ENST00000577830.6/404093, intron 1 of 10)	404093	ENST00000577840.5	6333
TES_peak_6334	chr17	58032763	58033388	626	202	8.72468	24.4121	20.2911	139	Distal Intergenic	6426	ENST00000578430.1	-25417
TES_peak_6335	chr17	58044846	58045020	175	50	6.06087	8.16123	5.07713	73	Distal Intergenic	105371840	ENST00000649559.1	15719
TES_peak_6336	chr17	58556903	58557191	289	60	3.52009	9.27005	6.08841	145	3' UTR	56155	ENST00000584699.5	7067
TES_peak_6337	chr17	58575658	58575791	134	76	4.99031	11.0053	7.67297	71	Promoter (2-3kb)	56155	ENST00000581147.1	-2407
TES_peak_6338	chr17	58577695	58577988	294	49	5.91761	7.99793	4.91939	86	Intron (ENST00000349033.10/56155, intron 20 of 31)	56155	ENST00000581147.1	-4444
TES_peak_6339	chr17	58893318	58893453	136	28	4.64058	5.66098	2.82814	70	Intron (ENST00000308249.4/22843, intron 1 of 6)	4591	ENST00000583945.5	118954
TES_peak_6340	chr17	59514249	59514619	371	206	7.23808	24.8447	20.6909	156	Intron (ENST00000665301.2/101927728, intron 1 of 2)	101927728	ENST00000671404.1	12030
TES_peak_6341	chr17	59666145	59666498	354	192	10.4939	23.3047	19.2316	147	Promoter (1-2kb)	1213	ENST00000466513.1	1455
TES_peak_6342	chr17	59668929	59669127	199	29	3092	5.83711	2.99615	66	Promoter (1-2kb)	1213	ENST00000579815.1	-1855
TES_peak_6343	chr17	59756373	59756629	257	26	2.21627	5.47003	2.68314	192	Intron (ENST00000585847.6/81671, intron 4 of 10)	81671	ENST00000592619.5	21035
TES_peak_6344	chr17	59761778	59761920	143	35	2.92447	6.4496	3.53722	128	Intron (ENST00000585847.6/81671, intron 4 of 10)	81671	ENST00000592619.5	26440
TES_peak_6345	chr17	59792265	59792432	168	50	4.86548	8.10162	5.02013	72	Intron (ENST00000585847.6/81671, intron 6 of 10)	81671	ENST00000710771.1	-44805
TES_peak_6346	chr17	59808044	59808334	291	61	6.92681	9.33398	6.12878	55	Intron (ENST00000585847.6/81671, intron 6 of 10)	81671	ENST00000710771.1	-28903
TES_peak_6347	chr17	59815839	59816031	193	29	2.34777	5.77036	2.9317	185	Intron (ENST00000585847.6/81671, intron 8 of 10)	81671	ENST00000710771.1	-21206
TES_peak_6348	chr17	59831871	59832026	156	99	5.51497	13452	9.96035	75	Intron (ENST00000585847.6/81671, intron 9 of 10)	81671	ENST00000710771.1	-5211
TES_peak_6349	chr17	59846473	59846607	135	79	3.79199	11.3141	7.96506	98	Distal Intergenic	406991	ENST00000362134.1	5207
TES_peak_6350	chr17	59853500	59853726	227	40	2.4317	7.04633	4.0811	8	Distal Intergenic	406991	ENST00000362134.1	12234
TES_peak_6351	chr17	60416469	60416782	314	76	4.87626	11.0053	7.67297	153	Intron (ENST00000461535.1/124773, intron 1 of 1)	124773	ENST00000474834.5	-4960
TES_peak_6352	chr17	60554305	60554717	413	76	4.92188	11.0053	7.67297	308	Distal Intergenic	388406	ENST00000592917.1	-9830
TES_peak_6353	chr17	60721057	60721336	280	51	6.47632	8.26141	5.17001	56	Intron (ENST00000588168.5/54828, intron 5 of 5)	54828	ENST00000588462.5	41599
TES_peak_6354	chr17	60743931	60744105	175	30	3.32219	5.85335	3.00501	88	Intron (ENST00000588168.5/54828, intron 5 of 5)	54828	ENST00000588462.5	64473
TES_peak_6355	chr17	60817268	60817412	145	62	4.46566	9.46042	6.24984	73	Intron (ENST00000407086.8/54828, intron 7 of 23)	54828	ENST00000586705.5	-68971
TES_peak_6356	chr17	61055215	61055489	275	120	9.90442	15.7261	12.0662	207	Intron (ENST00000407086.8/54828, intron 19 of 23)	107984992	ENST00000588604.1	14633
TES_peak_6357	chr17	61209529	61209843	315	76	5.26842	10.9285	7.60025	94	Intron (ENST00000407086.8/54828, intron 22 of 23)	54828	ENST00000592702.5	-35373
TES_peak_6358	chr17	61337993	61338203	211	61	7.10727	9.33398	6.12878	170	Intron (ENST00000407086.8/54828, intron 22 of 23)	103689912	ENST00000592377.1	55859
TES_peak_6359	chr17	61581549	61581911	363	30	4.72004	5.94877	3.07456	202	Distal Intergenic	342538	ENST00000521764.3	9308
TES_peak_6360	chr17	61615921	61616174	254	92	4.34504	12.6807	9.22287	192	Distal Intergenic	342538	ENST00000521764.3	-24702
TES_peak_6361	chr17	61806950	61807171	222	85	8.06623	11.9555	8.55485	143	Intron (ENST00000682755.1/83990, intron 6 of 17)	83990	ENST00000682073.1	-22313
TES_peak_6362	chr17	61809886	61810337	452	200	12.4188	24.2093	20.0972	278	Intron (ENST00000682755.1/83990, intron 5 of 17)	83990	ENST00000682073.1	-25249
TES_peak_6363	chr17	61833601	61833925	325	293	17.4838	33.8838	29.3248	143	Intron (ENST00000682755.1/83990, intron 5 of 17)	83990	ENST00000684584.1	13295
TES_peak_6364	chr17	62493391	62493563	173	115	5.83432	15.1622	11.5512	75	Intron (ENST00000582809.5/11011, intron 2 of 22)	11011	ENST00000683737.1	12253
TES_peak_6365	chr17	62705742	62706243	502	169	6.85265	20.9055	16.9515	172	Promoter (<=1kb)	105371855	ENST00000582564.1	0
TES_peak_6366	chr17	62779267	62779425	159	22	2.63299	4.94366	2.22379	1	Intron (ENST00000456609.6/162333, intron 3 of 10)	162333	ENST00000582568.1	-19276
TES_peak_6367	chr17	62819779	62820115	337	148	3.32628	18.6605	14.8401	265	Intron (ENST00000584542.1/101927877, intron 1 of 1)	101927877	ENST00000584542.1	11279
TES_peak_6368	chr17	62824589	62825109	521	203	4.9111	24.4305	20309	226	Intron (ENST00000584542.1/101927877, intron 1 of 1)	101927877	ENST00000584542.1	16089
TES_peak_6369	chr17	62876823	62877201	379	70	7.20981	10.2983	7.00822	319	Distal Intergenic	693218	ENST00000384821.1	-67014
TES_peak_6370	chr17	62950120	62950257	138	30	2.93361	5.86828	3.01166	136	Intron (ENST00000650312.1/ENST00000650312.1, intron 1 of 5)	693218	ENST00000384821.1	5905
TES_peak_6371	chr17	62993879	62994170	292	63	6.9988	9.54088	6.32271	255	Intron (ENST00000689528.1/26115, intron 1 of 27)	26115	ENST00000424789.6	-15386
TES_peak_6372	chr17	63117088	63117240	153	69	6.54492	10.1966	6.94582	74	Exon (ENST00000582889.1/ENST00000582889.1, exon 4 of 4)	26115	ENST00000580466.1	43129
TES_peak_6373	chr17	63151985	63152219	235	23	3.75498	5.08049	2.3185	97	Exon (ENST00000581424.1/ENST00000581424.1, exon 1 of 1)	26115	ENST00000583356.5	-41775
TES_peak_6374	chr17	63189219	63189373	155	35	5.21242	6.4254	3.51381	100	Intron (ENST00000689528.1/26115, intron 5 of 27)	26115	ENST00000583356.5	-4621
TES_peak_6375	chr17	63240192	63240401	210	117	9.96936	15.4024	11.7603	124	Intron (ENST00000689528.1/26115, intron 8 of 27)	26115	ENST00000583356.5	46198
TES_peak_6376	chr17	63275466	63275650	185	130	5.69834	16.81	13.0952	97	Intron (ENST00000689528.1/26115, intron 9 of 27)	26115	ENST00000583545.1	-79405
TES_peak_6377	chr17	63299384	63299565	182	70	7.49529	10.2983	7.00822	98	Intron (ENST00000689528.1/26115, intron 9 of 27)	26115	ENST00000583545.1	-55490
TES_peak_6378	chr17	63356357	63356526	170	35	3.20605	6.40804	3.51381	137	Promoter (1-2kb)	26115	ENST00000583545.1	1302
TES_peak_6379	chr17	63358110	63358342	233	69	5.76996	10.2513	6.98806	157	Intron (ENST00000689528.1/26115, intron 14 of 27)	26115	ENST00000583545.1	3055
TES_peak_6380	chr17	63474329	63474517	189	88	6.75064	12.2884	8.86546	93	Promoter (2-3kb)	1636	ENST00000583336.5	-2544
TES_peak_6381	chr17	64120303	64120530	228	204	14.0611	24.6341	20.4852	133	Intron (ENST00000680433.1/2081, intron 1 of 19)	2081	ENST00000680493.1	9529
TES_peak_6382	chr17	64202691	64202949	259	59	4.13958	9.09299	5.91954	173	Intron (ENST00000258991.7/55852, intron 2 of 11)	55852	ENST00000583501.1	9770
TES_peak_6383	chr17	64230723	64231034	312	100	5.09004	13.5501	10055	181	Promoter (<=1kb)	55852	ENST00000583097.5	0
TES_peak_6384	chr17	64240713	64241052	340	65	3.34666	9.77814	6.55591	187	Intron (ENST00000258991.7/55852, intron 1 of 11)	55852	ENST00000583097.5	-9957
TES_peak_6385	chr17	64609831	64610253	423	53	5.16166	8.41215	5.30903	356	Intron (ENST00000262435.14/64750, intron 1 of 18)	64750	ENST00000580246.1	-11386
TES_peak_6386	chr17	64635809	64636210	402	234	5.97384	27.68	23.4023	215	Intron (ENST00000262435.14/64750, intron 1 of 18)	64750	ENST00000578200.1	24652
TES_peak_6387	chr17	64679924	64680143	220	40	3233	6.96909	4.01283	125	Distal Intergenic	64750	ENST00000262435.14	-17617
TES_peak_6388	chr17	64741223	64741442	220	51	5.77361	8.2565	5.16933	190	Distal Intergenic	101929240	ENST00000583145.1	-8978
TES_peak_6389	chr17	64992421	64992666	246	235	13.1336	27.8384	23.5528	103	Distal Intergenic	201283	ENST00000690715.2	-16791
TES_peak_6390	chr17	65023147	65023325	179	57	5.43665	8.86486	5.71048	72	Intron (ENST00000439174.7/10672, intron 2 of 3)	10672	ENST00000541118.1	32449
TES_peak_6391	chr17	65064743	65064951	209	45	3.36131	7.5446	4.51877	109	Distal Intergenic	10672	ENST00000439174.7	-8003
TES_peak_6392	chr17	65078680	65078856	177	50	3.14527	8.10064	5.01975	45	Distal Intergenic	10672	ENST00000439174.7	-21940
TES_peak_6393	chr17	65106587	65107034	448	263	4.31733	30.7598	26.3301	255	Intron (ENST00000638125.1/100507002, intron 2 of 2)	8787	ENST00000635833.1	5601
TES_peak_6394	chr17	65530143	65530391	249	86	8.28762	12.0437	8.63822	79	Intron (ENST00000307078.10/8313, intron 10 of 10)	8313	ENST00000578251.1	6291
TES_peak_6395	chr17	65688304	65688497	194	156	11.5518	19.4817	15.6046	124	Exon (ENST00000706796.1/201134, exon 24 of 24)	8313	ENST00000577662.1	-47271
TES_peak_6396	chr17	65742589	65742965	377	184	8.26237	22.4566	18.4384	151	Promoter (<=1kb)	201134	ENST00000581734.5	159
TES_peak_6397	chr17	65784067	65784222	156	55	6.54372	8.69193	5.5486	87	Intron (ENST00000535342.7/201134, intron 21 of 26)	201134	ENST00000582760.1	-32963
TES_peak_6398	chr17	65785191	65785403	213	75	7.1975	10.8679	7.54666	69	Intron (ENST00000535342.7/201134, intron 21 of 26)	201134	ENST00000582760.1	-34087
TES_peak_6399	chr17	65800772	65800934	163	101	8.54201	13.6583	10.1371	92	Intron (ENST00000535342.7/201134, intron 21 of 26)	201134	ENST00000583466.5	25247
TES_peak_6400	chr17	65900366	65900570	205	63	6.70024	9.54088	6.32271	125	Promoter (2-3kb)	201134	ENST00000706798.1	2730
TES_peak_6401	chr17	66025473	66025850	378	79	7.45736	11.3449	7.98414	212	Intron (ENST00000535342.7/201134, intron 16 of 26)	201134	ENST00000584987.1	-83907
TES_peak_6402	chr17	66355024	66355407	384	42	3.96382	7.28745	4.27489	249	Intron (ENST00000413366.8/5578, intron 2 of 16)	5578	ENST00000583775.1	52067
TES_peak_6403	chr17	66431097	66431342	246	49	4.12349	7.99138	4.91939	110	Intron (ENST00000413366.8/5578, intron 2 of 16)	101928001	ENST00000584715.5	-14243
TES_peak_6404	chr17	66480230	66480770	541	100	4.06912	13.5438	10.0505	389	Intron (ENST00000413366.8/5578, intron 2 of 16)	101928001	ENST00000584715.5	-63376
TES_peak_6405	chr17	66493855	66494158	304	36	2.52265	6.61607	3.69675	217	Intron (ENST00000413366.8/5578, intron 2 of 16)	101928001	ENST00000584715.5	-77001
TES_peak_6406	chr17	66565229	66565417	189	61	6.56589	9.33398	6.12878	62	Intron (ENST00000413366.8/5578, intron 3 of 16)	101928001	ENST00000584715.5	-148375
TES_peak_6407	chr17	66588116	66588325	210	41	5.40183	7.14325	4.13699	56	Intron (ENST00000413366.8/5578, intron 3 of 16)	101928001	ENST00000584715.5	-171262
TES_peak_6408	chr17	66618627	66618777	151	70	7.0195	10.2983	7.00822	71	Intron (ENST00000413366.8/5578, intron 3 of 16)	693219	ENST00000385208.1	-168295
TES_peak_6409	chr17	66952048	66952366	319	267	4.75082	31.1493	26.7084	220	Distal Intergenic	27092	ENST00000262138.4	-12341
TES_peak_6410	chr17	68791944	68792521	578	125	9.16818	16.2172	12.5327	306	Distal Intergenic	124904049	ENST00000636637.1	-75880
TES_peak_6411	chr17	68803547	68803817	271	30	2.4984	5.90546	3.04671	151	Distal Intergenic	10351	ENST00000588458.1	73829
TES_peak_6412	chr17	68821966	68822102	137	90	8.28027	12.4473	9.00882	80	Distal Intergenic	10351	ENST00000588458.1	55544
TES_peak_6413	chr17	69539855	69540260	406	127	6.80817	16.4086	12.7104	123	Intron (ENST00000590474.7/5608, intron 11 of 11)	5608	ENST00000592348.1	3789
TES_peak_6414	chr17	69581106	69581463	358	68	5.15437	10.0802	6.84022	288	Intron (ENST00000588501.5/101928122, intron 1 of 2)	101928122	ENST00000588501.5	3855
TES_peak_6415	chr17	69608863	69609518	656	162	10822	20.1225	16219	348	Intron (ENST00000588501.5/101928122, intron 2 of 2)	101928122	ENST00000588185.1	13997
TES_peak_6416	chr17	69640562	69640719	158	85	7.87591	11.9555	8.55485	60	Intron (ENST00000591334.5/101928122, intron 3 of 5)	101928122	ENST00000588185.1	45696
TES_peak_6417	chr17	69711581	69711870	290	123	6.08524	16.0393	12.3657	116	Intron (ENST00000591334.5/101928122, intron 3 of 5)	101928122	ENST00000587241.1	-51807
TES_peak_6418	chr17	69733823	69734081	259	39	2.60508	6.92954	3.98605	59	Intron (ENST00000591334.5/101928122, intron 3 of 5)	101928122	ENST00000587241.1	-29596
TES_peak_6419	chr17	69772943	69773524	582	223	10.9785	26.6287	22389	396	Intron (ENST00000591334.5/101928122, intron 3 of 5)	101928122	ENST00000587241.1	9266
TES_peak_6420	chr17	69828189	69828389	201	45	4.89554	7.53305	4.50875	38	Intron (ENST00000591334.5/101928122, intron 3 of 5)	101928122	ENST00000659331.1	8913
TES_peak_6421	chr17	69857496	69857797	302	169	11.9677	20.8491	16904	158	Intron (ENST00000591334.5/101928122, intron 4 of 5)	101928122	ENST00000659331.1	38220
TES_peak_6422	chr17	69870327	69870552	226	82	2.99564	11.6376	8.26883	32	Intron (ENST00000591334.5/101928122, intron 4 of 5)	101928122	ENST00000659331.1	51051
TES_peak_6423	chr17	69874202	69874663	462	84	5.58207	11.7967	8.4207	196	Intron (ENST00000591334.5/101928122, intron 4 of 5)	101928122	ENST00000659331.1	54926
TES_peak_6424	chr17	69967931	69968320	390	174	10.5083	21.4473	17.4722	148	Intron (ENST00000455460.6/102723487, intron 2 of 4)	102723487	ENST00000420427.2	6169
TES_peak_6425	chr17	70021852	70022486	635	260	16.1546	30.5054	26.0888	503	Exon (ENST00000435112.5/124904052, exon 3 of 5)	101928141	ENST00000586373.1	-28791
TES_peak_6426	chr17	70028404	70028632	229	41	5.11636	7.14325	4.13699	56	Intron (ENST00000435112.5/124904052, intron 2 of 4)	101928141	ENST00000586373.1	-22645
TES_peak_6427	chr17	70067153	70067349	197	90	8.00958	12.4473	9.00882	63	Exon (ENST00000586373.1/101928141, exon 2 of 2)	112267896	ENST00000587325.1	5933
TES_peak_6428	chr17	70076226	70076588	363	101	8.54201	13.6583	10.1371	215	Promoter (<=1kb)	3773	ENST00000589377.1	905
TES_peak_6429	chr17	70137979	70138190	212	115	9.5397	15183	11.5694	76	Distal Intergenic	124904052	ENST00000435112.5	-9120
TES_peak_6430	chr17	70169370	70169545	176	124	5.14499	16.0864	12411	115	Promoter (<=1kb)	3759	ENST00000243457.4	0
TES_peak_6431	chr17	70187490	70187715	226	151	11.0161	19.0006	15.1515	146	Distal Intergenic	3759	ENST00000243457.4	17958
TES_peak_6432	chr17	70197465	70197714	250	47	6.0245	7.85093	4.7929	103	Distal Intergenic	3759	ENST00000243457.4	27933
TES_peak_6433	chr17	70205874	70206007	134	47	5.66358	7.85093	4.7929	60	Distal Intergenic	3759	ENST00000243457.4	36342
TES_peak_6434	chr17	70231001	70231171	171	79	7.11519	11.3449	7.98414	58	Distal Intergenic	3759	ENST00000243457.4	61469
TES_peak_6435	chr17	70357168	70357546	379	149	6.79238	18.7537	14.9282	219	Intron (ENST00000592809.1/ENST00000592809.1, intron 1 of 2)	3759	ENST00000243457.4	187636
TES_peak_6436	chr17	70365400	70365570	171	79	7.3433	11.3449	7.98414	23	Intron (ENST00000592809.1/ENST00000592809.1, intron 1 of 2)	3759	ENST00000243457.4	195868
TES_peak_6437	chr17	70405590	70405892	303	39	5.40437	6.95302	3.99757	231	Distal Intergenic	3759	ENST00000243457.4	236058
TES_peak_6438	chr17	70536050	70536247	198	260	16.0594	30.5054	26.0888	81	Distal Intergenic	3759	ENST00000243457.4	366518
TES_peak_6439	chr17	70588081	70588247	167	75	7.28773	10.8679	7.54666	101	Distal Intergenic	3759	ENST00000243457.4	418549
TES_peak_6440	chr17	71145602	71145808	207	70	7.40013	10.2983	7.00822	121	Intron (ENST00000659670.1/101928165, intron 2 of 3)	101928165	ENST00000665992.1	-14278
TES_peak_6441	chr17	71163569	71163844	276	90	8.64119	12.4473	9.00882	103	Intron (ENST00000659670.1/101928165, intron 2 of 3)	101928165	ENST00000669182.1	21806
TES_peak_6442	chr17	71172330	71172575	246	186	12.9192	22.7276	18.6789	67	Intron (ENST00000659670.1/101928165, intron 2 of 3)	101928165	ENST00000669182.1	13075
TES_peak_6443	chr17	71189217	71189639	423	60	3.49474	9.27005	6.08841	245	Intron (ENST00000659670.1/101928165, intron 1 of 3)	101928165	ENST00000669182.1	-3567
TES_peak_6444	chr17	71217881	71218071	191	109	9.37848	14.5607	10.9796	104	Distal Intergenic	101928165	ENST00000662323.1	-15678
TES_peak_6445	chr17	71225298	71225474	177	53	5.12365	8.41215	5.30903	129	Distal Intergenic	101928165	ENST00000662323.1	-23095
TES_peak_6446	chr17	71237958	71238150	193	55	6.3534	8.69193	5.5486	73	Distal Intergenic	101928165	ENST00000662323.1	-35755
TES_peak_6447	chr17	71303038	71303534	497	78	6.0741	11.2084	7.86366	302	Distal Intergenic	101928165	ENST00000662323.1	-100835
TES_peak_6448	chr17	71316086	71316245	160	85	7.87591	11.9555	8.55485	56	Distal Intergenic	101928165	ENST00000662323.1	-113883
TES_peak_6449	chr17	71342862	71342994	133	41	5.02121	7.14325	4.13699	93	Distal Intergenic	101928165	ENST00000662323.1	-140659
TES_peak_6450	chr17	71361739	71361941	203	59	6.25978	9.08008	5.90896	95	Distal Intergenic	101928165	ENST00000662323.1	-159536
TES_peak_6451	chr17	71438729	71439053	325	100	5.05202	13.5501	10055	238	Distal Intergenic	101928165	ENST00000662323.1	-236526
TES_peak_6452	chr17	71441251	71441397	147	106	7.1006	14.2141	10.6504	85	Distal Intergenic	101928165	ENST00000662323.1	-239048
TES_peak_6453	chr17	71486213	71486527	315	59	4.04454	9.09299	5.91954	239	Distal Intergenic	101928165	ENST00000662323.1	-284010
TES_peak_6454	chr17	71522463	71522858	396	241	13.6163	28.4555	24.1378	177	Distal Intergenic	101928165	ENST00000662323.1	-320260
TES_peak_6455	chr17	71623489	71623773	285	49	5.86059	7.99793	4.91939	178	Distal Intergenic	107985015	ENST00000715471.1	247977
TES_peak_6456	chr17	71631530	71631708	179	55	6.3534	8.69193	5.5486	62	Distal Intergenic	107985015	ENST00000715471.1	240042
TES_peak_6457	chr17	71636488	71636932	445	169	11.9677	20.8491	16904	193	Distal Intergenic	107985015	ENST00000715471.1	234818
TES_peak_6458	chr17	71650070	71650247	178	22	4.20679	4.98931	2.25409	135	Distal Intergenic	107985015	ENST00000715471.1	221503
TES_peak_6459	chr17	71679914	71680251	338	76	4.92188	11.0053	7.67297	189	Exon (ENST00000670823.1/ENST00000670823.1, exon 2 of 2)	107985015	ENST00000715471.1	191499
TES_peak_6460	chr17	71741941	71742141	201	186	13.1527	22.6819	18.6468	90	Intron (ENST00000670823.1/ENST00000670823.1, intron 1 of 1)	107985015	ENST00000715471.1	129609
TES_peak_6461	chr17	71744771	71745203	433	182	11.1921	22306	18.2944	244	Distal Intergenic	107985015	ENST00000715471.1	126547
TES_peak_6462	chr17	71792931	71793244	314	167	7.11174	20.6283	16.7032	170	Distal Intergenic	107985015	ENST00000715471.1	78506
TES_peak_6463	chr17	71801130	71801940	811	883	7.37602	94.7519	88.3527	296	Distal Intergenic	107985015	ENST00000715471.1	69810
TES_peak_6464	chr17	71813797	71814131	335	85	8.25654	11.9555	8.55485	231	Distal Intergenic	107985015	ENST00000715471.1	57619
TES_peak_6465	chr17	71821744	71821937	194	26	3.50057	5.46828	2.68157	108	Distal Intergenic	107985015	ENST00000715471.1	49813
TES_peak_6466	chr17	71828168	71828656	489	1168	6.54778	123912	116865	248	Distal Intergenic	107985015	ENST00000715471.1	43094
TES_peak_6467	chr17	71874608	71875135	528	180	6.70582	22068	18.0634	333	Promoter (2-3kb)	107985015	ENST00000715471.1	-2858
TES_peak_6468	chr17	71921866	71922012	147	85	7.59044	11.9555	8.55485	100	Promoter (<=1kb)	107985015	ENST00000715477.1	0
TES_peak_6469	chr17	71922514	71922726	213	30	2.90509	5.86828	3.01166	124	Promoter (<=1kb)	107985015	ENST00000715477.1	-547
TES_peak_6470	chr17	71976131	71976265	135	25	2.02209	5.2758	2.50577	93	Promoter (<=1kb)	107985015	ENST00000715480.1	-478
TES_peak_6471	chr17	72127146	72127291	146	49	4.16912	7.99138	4.91939	40	Intron (ENST00000674828.1/102723517, intron 1 of 3)	6662	ENST00000245479.3	6126
TES_peak_6472	chr17	72152473	72152665	193	58	6.7958	8.96503	5.80842	97	Intron (ENST00000674828.1/102723517, intron 1 of 3)	400618	ENST00000628742.2	20918
TES_peak_6473	chr17	72182403	72182547	145	25	3.39354	5.31046	2.53549	82	Intron (ENST00000674828.1/102723517, intron 1 of 3)	400618	ENST00000628742.2	-8820
TES_peak_6474	chr17	72183288	72183454	167	44	5.48036	7.44053	4.42405	26	Intron (ENST00000674828.1/102723517, intron 1 of 3)	400618	ENST00000628742.2	-9705
TES_peak_6475	chr17	72407629	72407781	153	60	2.71684	9.23265	6.05673	124	Promoter (<=1kb)	100499467	ENST00000650600.1	-61
TES_peak_6476	chr17	72411303	72411466	164	23	3.75498	5.08049	2.3185	15	Intron (ENST00000715416.1/100499467, intron 3 of 4)	100499467	ENST00000650600.1	-3735
TES_peak_6477	chr17	72416378	72416642	265	207	5.10176	24.8733	20.7185	148	Intron (ENST00000715416.1/100499467, intron 3 of 4)	100499467	ENST00000580948.1	4582
TES_peak_6478	chr17	72468091	72468409	319	117	8.39455	15.3368	11712	210	Promoter (1-2kb)	100499467	ENST00000584749.2	1209
TES_peak_6479	chr17	72601093	72601296	204	77	3.87493	11.1278	7.78924	96	Promoter (1-2kb)	100499467	ENST00000648403.1	1851
TES_peak_6480	chr17	72603599	72603946	348	60	2.86123	9.18082	6.00615	54	Promoter (<=1kb)	400619	ENST00000580861.2	-90
TES_peak_6481	chr17	72702517	72702662	146	30	3.22714	5.85335	3.00501	31	Intron (ENST00000255559.8/201266, intron 7 of 9)	201266	ENST00000579988.1	22952
TES_peak_6482	chr17	72716235	72716396	162	60	3.30495	9.22533	6.04952	147	Intron (ENST00000255559.8/201266, intron 7 of 9)	201266	ENST00000579988.1	9218
TES_peak_6483	chr17	75693592	75693723	132	29	1.83919	5.7767	2.93722	129	Promoter (1-2kb)	29115	ENST00000583063.1	1046
TES_peak_6484	chr17	77110047	77110219	173	27	2.65483	5.53144	2.74198	33	Intron (ENST00000561721.6/6397, intron 3 of 4)	6397	ENST00000586429.5	-17654
TES_peak_6485	chr17	77121888	77122087	200	62	4.51128	9.46042	6.24984	110	Intron (ENST00000561721.6/6397, intron 3 of 4)	6397	ENST00000586429.5	-5786
TES_peak_6486	chr17	77188531	77188686	156	22	4.49193	4.98931	2.25409	28	Promoter (2-3kb)	6397	ENST00000590483.1	-2117
TES_peak_6487	chr17	77810578	77810744	167	20	2.41348	4.75251	2.0453	166	Distal Intergenic	400624	ENST00000374983.3	73343
TES_peak_6488	chr17	77835230	77835364	135	70	6.2217	10.2757	7.00822	58	Distal Intergenic	400624	ENST00000374983.3	48723
TES_peak_6489	chr17	77963543	77963746	204	237	14592	27.9995	23.7024	73	Intron (ENST00000696270.1/57690, intron 1 of 22)	57690	ENST00000636222.1	4303
TES_peak_6490	chr17	78044494	78044658	165	39	5.34734	6.95302	3.99757	78	Intron (ENST00000696270.1/57690, intron 4 of 22)	57690	ENST00000588549.1	3447
TES_peak_6491	chr17	80584455	80584711	257	30	4.32526	5.86499	3.0092	21	Intron (ENST00000574767.5/57521, intron 1 of 11)	57521	ENST00000573746.1	38789
TES_peak_6492	chr17	80614454	80614594	141	35	5.12219	6.4254	3.51381	129	Intron (ENST00000574767.5/57521, intron 1 of 11)	57521	ENST00000573746.1	68788
TES_peak_6493	chr18	331355	331571	217	35	3.00489	6.41011	3.51381	212	Intron (ENST00000400256.5/81035, intron 8 of 9)	9984	ENST00000581269.5	-63305
TES_peak_6494	chr18	363100	363367	268	22	4.20679	4.98931	2.25409	255	Intron (ENST00000400256.5/81035, intron 2 of 9)	9984	ENST00000581269.5	-95050
TES_peak_6495	chr18	378140	378510	371	84	2.86146	11.7997	8.42361	129	Intron (ENST00000400256.5/81035, intron 2 of 9)	9984	ENST00000581269.5	-110090
TES_peak_6496	chr18	392795	393124	330	113	8.76899	14.9606	11.3613	125	Intron (ENST00000400256.5/81035, intron 2 of 9)	81035	ENST00000400256.5	107577
TES_peak_6497	chr18	463964	464268	305	24	2.5068	5.19227	2.42689	124	Intron (ENST00000400256.5/81035, intron 2 of 9)	81035	ENST00000400256.5	36433
TES_peak_6498	chr18	487458	487634	177	47	6.0245	7.85093	4.7929	72	Intron (ENST00000400256.5/81035, intron 1 of 9)	81035	ENST00000400256.5	13067
TES_peak_6499	chr18	489567	489703	137	32	3.92828	6.17368	3.29044	84	Intron (ENST00000400256.5/81035, intron 1 of 9)	81035	ENST00000400256.5	10998
TES_peak_6500	chr18	582544	582718	175	41	5.30668	7.14325	4.13699	19	Promoter (2-3kb)	1068	ENST00000327228.5	2164
TES_peak_6501	chr18	634423	634679	257	54	3.68478	8.57723	5.46737	184	Intron (ENST00000692774.1/27098, intron 7 of 9)	27098	ENST00000585155.1	-6793
TES_peak_6502	chr18	700230	700563	334	76	5.43951	10.9285	7.60025	200	Intron (ENST00000647584.2/55556, intron 2 of 15)	55556	ENST00000579053.5	6226
TES_peak_6503	chr18	715758	715920	163	186	12.7016	22.6819	18.6468	75	Distal Intergenic	55556	ENST00000383578.7	-3096
TES_peak_6504	chr18	969248	969407	160	61	6.92536	9.33448	6.12878	76	Intron (ENST00000606879.1/ENST00000606879.1, intron 1 of 2)	105371953	ENST00000577719.5	-7182
TES_peak_6505	chr18	2036279	2036438	160	105	9.00212	14.0679	10.5142	91	Intron (ENST00000661994.1/105371957, intron 4 of 4)	105371956	ENST00000582086.2	75298
TES_peak_6506	chr18	2050710	2050932	223	78	6.18816	11.2084	7.86366	53	Intron (ENST00000584867.1/105371958, intron 2 of 5)	105371956	ENST00000582086.2	60804
TES_peak_6507	chr18	2315951	2316110	160	30	4.77706	5.94877	3.07456	23	Intron (ENST00000639316.2/105371956, intron 2 of 4)	105371956	ENST00000670529.1	-57460
TES_peak_6508	chr18	2515494	2515691	198	47	5.84404	7.85093	4.7929	144	Distal Intergenic	124904235	ENST00000659469.1	-3914
TES_peak_6509	chr18	2618124	2618357	234	47	3.74039	7.73977	4.70293	81	Distal Intergenic	10403	ENST00000574096.1	7343
TES_peak_6510	chr18	2827154	2827285	132	37	4.43932	6.6833	3.75418	74	Intron (ENST00000583546.1/ENST00000583546.1, intron 1 of 3)	84034	ENST00000254528.4	-19721
TES_peak_6511	chr18	2889774	2889985	212	107	5.67464	14.2995	10.7308	117	Intron (ENST00000254528.4/84034, intron 3 of 7)	84034	ENST00000308080.9	-16230
TES_peak_6512	chr18	2975158	2975456	299	105	9.00212	14.0679	10.5142	67	Intron (ENST00000582591.1/124904236, intron 2 of 3)	9663	ENST00000697043.1	-7008
TES_peak_6513	chr18	2978371	2979028	658	79	7.11519	11.3449	7.98414	414	Exon (ENST00000582591.1/124904236, exon 3 of 4)	9663	ENST00000581568.1	3781
TES_peak_6514	chr18	2979181	2979394	214	23	3.71697	5.08049	2.3185	184	Intron (ENST00000582591.1/124904236, intron 3 of 3)	9663	ENST00000581568.1	3415
TES_peak_6515	chr18	2980096	2980525	430	41	5.11636	7.14325	4.13699	250	Promoter (2-3kb)	9663	ENST00000581568.1	2284
TES_peak_6516	chr18	2988135	2988372	238	59	6.37384	9.08008	5.90896	139	Promoter (2-3kb)	9663	ENST00000697042.1	-2005
TES_peak_6517	chr18	3062089	3062261	173	23	4.5475	5.11105	2.34832	32	Distal Intergenic	8736	ENST00000581804.1	13390
TES_peak_6518	chr18	3075644	3075809	166	61	6.74635	9.33398	6.12878	67	Promoter (<=1kb)	8736	ENST00000581804.1	0
TES_peak_6519	chr18	3093628	3093921	294	79	7.22925	11.3449	7.98414	195	Promoter (2-3kb)	8736	ENST00000581075.1	-2862
TES_peak_6520	chr18	3104071	3104717	647	79	4.63382	11.2515	7.90454	364	Intron (ENST00000356443.9/8736, intron 22 of 37)	8736	ENST00000581075.1	-13305
TES_peak_6521	chr18	3153416	3153627	212	23	3.71697	5.08049	2.3185	75	Intron (ENST00000356443.9/8736, intron 11 of 37)	8736	ENST00000577294.1	-11397
TES_peak_6522	chr18	3155552	3155859	308	55	4.32879	8.71601	5.56938	248	Intron (ENST00000356443.9/8736, intron 10 of 37)	8736	ENST00000577294.1	-13533
TES_peak_6523	chr18	3247317	3247754	438	70	3.20028	10.3449	7.05341	168	Promoter (<=1kb)	10627	ENST00000579226.5	0
TES_peak_6524	chr18	3261819	3262059	241	114	6.29828	15.0098	11.4097	55	Promoter (<=1kb)	104968399	ENST00000578800.6	0
TES_peak_6525	chr18	3265729	3265874	146	61	5.54185	9.31879	6.12878	88	Promoter (2-3kb)	103910	ENST00000584539.1	2773
TES_peak_6526	chr18	3317861	3318285	425	101	9.11295	13.6583	10.1371	262	Intron (ENST00000578787.2/ENST00000578787.2, intron 1 of 2)	105371964	ENST00000664193.1	30604
TES_peak_6527	chr18	3350606	3351430	825	50	3.46111	8.13604	5.05309	690	Promoter (<=1kb)	105371964	ENST00000558690.2	0
TES_peak_6528	chr18	3367705	3367839	135	82	7.77503	11.6063	8.23855	31	Promoter (1-2kb)	105371964	ENST00000669526.1	-1777
TES_peak_6529	chr18	3370551	3370720	170	55	3.53239	8.74288	5.59477	116	Intron (ENST00000664706.1/105371964, intron 2 of 5)	105371964	ENST00000669526.1	-4623
TES_peak_6530	chr18	3380402	3380700	299	79	7.11519	11.3449	7.98414	210	Promoter (2-3kb)	105371964	ENST00000665521.1	2737
TES_peak_6531	chr18	3409170	3409493	324	174	8.09128	21.4139	17.44	172	Promoter (2-3kb)	7050	ENST00000552383.5	-2115
TES_peak_6532	chr18	3453771	3454174	404	234	5.96243	27.68	23.4023	285	Promoter (<=1kb)	7050	ENST00000549468.5	0
TES_peak_6533	chr18	3459088	3459236	149	70	6.82919	10.2983	7.00822	92	3' UTR	7050	ENST00000472042.1	3674
TES_peak_6534	chr18	3463190	3463438	249	61	5.42779	9.31879	6.12878	85	Promoter (2-3kb)	100505592	ENST00000581029.5	-2812
TES_peak_6535	chr18	3512025	3512229	205	88	3.84101	12253	8.83068	156	Intron (ENST00000400147.6/9229, intron 7 of 9)	100505592	ENST00000579007.5	45728
TES_peak_6536	chr18	3579846	3580092	247	76	5.46802	10.9285	7.60025	64	Intron (ENST00000400147.6/9229, intron 5 of 9)	649446	ENST00000577995.6	-13640
TES_peak_6537	chr18	3594132	3594286	155	73	3.88882	10.6508	7.35003	47	Promoter (<=1kb)	649446	ENST00000701468.1	0
TES_peak_6538	chr18	3603518	3604162	645	431	8.26634	48288	43.1667	255	Promoter (<=1kb)	84777	ENST00000572856.1	0
TES_peak_6539	chr18	3606134	3606294	161	65	4.31067	9.79599	6.57021	32	Promoter (2-3kb)	84777	ENST00000715381.1	2075
TES_peak_6540	chr18	3618381	3618528	148	49	5.68951	7.99793	4.91939	69	Intron (ENST00000400147.6/9229, intron 4 of 9)	84777	ENST00000715381.1	14322
TES_peak_6541	chr18	3622396	3622751	356	178	6.15519	21863	17.8693	148	Intron (ENST00000400147.6/9229, intron 4 of 9)	84777	ENST00000715381.1	18337
TES_peak_6542	chr18	3624334	3624511	178	40	3.20449	6.96909	4.01283	98	Intron (ENST00000400147.6/9229, intron 4 of 9)	84777	ENST00000715381.1	20275
TES_peak_6543	chr18	3624902	3625056	155	30	2.97638	5.86828	3.01166	128	Intron (ENST00000400147.6/9229, intron 4 of 9)	84777	ENST00000715381.1	20843
TES_peak_6544	chr18	3688738	3689410	673	101	9.11295	13.6583	10.1371	241	Intron (ENST00000400147.6/9229, intron 4 of 9)	105371967	ENST00000577848.1	35328
TES_peak_6545	chr18	3787625	3787872	248	29	3.05941	5.83711	2.99615	2	Intron (ENST00000400147.6/9229, intron 2 of 9)	9229	ENST00000485480.5	26191
TES_peak_6546	chr18	3800196	3800427	232	125	9.28224	16.2172	12.5327	103	Intron (ENST00000400147.6/9229, intron 2 of 9)	9229	ENST00000485480.5	13636
TES_peak_6547	chr18	3817011	3817196	186	30	3.48479	5.94584	3.07456	112	Promoter (2-3kb)	9229	ENST00000485480.5	-2948
TES_peak_6548	chr18	3983414	3983849	436	30	4.72004	5.94877	3.07456	270	Exon (ENST00000581550.5/9229, exon 5 of 5)	101410534	ENST00000661068.1	-9228
TES_peak_6549	chr18	4125177	4125480	304	190	4.09817	23.0977	19.0283	207	Intron (ENST00000315677.8/9229, intron 2 of 12)	9229	ENST00000578250.6	25807
TES_peak_6550	chr18	5942015	5942214	200	47	5.70055	7.75915	4.71891	58	Intron (ENST00000659442.1/121725015, intron 1 of 7)	645369	ENST00000581347.2	-46060
TES_peak_6551	chr18	5975096	5975477	382	91	5.33248	12.6201	9.16665	216	Intron (ENST00000659442.1/121725015, intron 1 of 7)	645369	ENST00000581347.2	-79141
TES_peak_6552	chr18	5993974	5994142	169	30	4.77706	5.94877	3.07456	34	Intron (ENST00000659442.1/121725015, intron 1 of 7)	645369	ENST00000581347.2	-98019
TES_peak_6553	chr18	6021273	6021561	289	42	3.89538	7.28745	4.27489	193	Exon (ENST00000659442.1/121725015, exon 2 of 8)	645369	ENST00000581347.2	-125318
TES_peak_6554	chr18	6022848	6023235	388	341	4.18114	38.9563	34.1835	220	Intron (ENST00000659442.1/121725015, intron 2 of 7)	645369	ENST00000581347.2	-126893
TES_peak_6555	chr18	6024986	6025138	153	62	6.30471	9.47414	6.26289	64	Exon (ENST00000577935.1/ENST00000577935.1, exon 1 of 4)	645369	ENST00000581347.2	-129031
TES_peak_6556	chr18	6047693	6047878	186	117	9.30326	15.4024	11.7603	101	Intron (ENST00000659442.1/121725015, intron 2 of 7)	645369	ENST00000581347.2	-151738
TES_peak_6557	chr18	6055742	6056556	815	137	4.07762	17.5373	13766	248	Intron (ENST00000659442.1/121725015, intron 2 of 7)	645369	ENST00000581347.2	-159787
TES_peak_6558	chr18	6058826	6059089	264	59	6.14573	9.08008	5.90896	111	Intron (ENST00000659442.1/121725015, intron 2 of 7)	645369	ENST00000581347.2	-162871
TES_peak_6559	chr18	6215408	6215581	174	39	5.29031	6.95302	3.99757	100	Intron (ENST00000400105.6/91133, intron 11 of 19)	101927150	ENST00000578427.1	-41166
TES_peak_6560	chr18	6254721	6254983	263	59	6.0887	9.08008	5.90896	189	Promoter (1-2kb)	101927150	ENST00000578427.1	-1764
TES_peak_6561	chr18	8615906	8616278	373	20	3.47206	4.79185	2.07984	66	Intron (ENST00000649141.2/201475, intron 1 of 5)	201475	ENST00000649141.2	6469
TES_peak_6562	chr18	8797243	8797527	285	178	5.77073	21.8364	17.8445	200	Promoter (2-3kb)	23255	ENST00000522592.1	-2915
TES_peak_6563	chr18	8800543	8800737	195	76	6.97637	11.0354	7.69972	174	Promoter (<=1kb)	23255	ENST00000522592.1	101
TES_peak_6564	chr18	8835657	8835826	170	49	5.68951	7.99793	4.91939	76	Distal Intergenic	23255	ENST00000520926.1	22812
TES_peak_6565	chr18	8859239	8859411	173	30	2.78507	5931	3.07128	94	Distal Intergenic	23255	ENST00000520926.1	46394
TES_peak_6566	chr18	8890992	8891254	263	59	4.12058	9.09299	5.91954	140	Distal Intergenic	23255	ENST00000520926.1	78147
TES_peak_6567	chr18	8894451	8894708	258	109	9.19417	14.5607	10.9796	69	Distal Intergenic	23255	ENST00000520926.1	81606
TES_peak_6568	chr18	8933261	8934075	815	33	2.65908	6.22951	3.34357	395	Distal Intergenic	23255	ENST00000520926.1	120416
TES_peak_6569	chr18	8942436	8942584	149	53	5.2377	8.41215	5.30903	96	Distal Intergenic	23255	ENST00000520926.1	129591
TES_peak_6570	chr18	8944012	8944187	176	42	3.87257	7.28745	4.27489	70	Distal Intergenic	23255	ENST00000520926.1	131167
TES_peak_6571	chr18	8946075	8946335	261	123	6.06243	16.0393	12.3657	124	Distal Intergenic	23255	ENST00000520926.1	133230
TES_peak_6572	chr18	8948586	8949045	460	55	2.4188	8.61121	5.50096	222	Distal Intergenic	23255	ENST00000520926.1	135741
TES_peak_6573	chr18	8980812	8981146	335	47	3.70237	7.73977	4.70293	152	Distal Intergenic	4729	ENST00000577703.1	-121484
TES_peak_6574	chr18	8999025	8999329	305	90	7.79952	12.5229	9.07439	120	Distal Intergenic	4729	ENST00000577703.1	-103301
TES_peak_6575	chr18	9025485	9025697	213	51	3.71115	8.23007	5.1437	78	Distal Intergenic	4729	ENST00000577703.1	-76933
TES_peak_6576	chr18	9092750	9093101	352	170	6.13889	21.0061	17.0483	280	Distal Intergenic	4729	ENST00000577703.1	-9529
TES_peak_6577	chr18	9417194	9417541	348	71	3.02449	10.4263	7.13204	204	Distal Intergenic	10928	ENST00000019317.8	-57468
TES_peak_6578	chr18	9429719	9429856	138	49	4.16912	7.99138	4.91939	129	Distal Intergenic	10928	ENST00000019317.8	-45153
TES_peak_6579	chr18	9467023	9467182	160	55	6.3534	8.69193	5.5486	55	Distal Intergenic	10928	ENST00000019317.8	-7827
TES_peak_6580	chr18	9469788	9469945	158	70	6.73403	10.2983	7.00822	71	Distal Intergenic	10928	ENST00000019317.8	-5064
TES_peak_6581	chr18	9514087	9514470	384	178	9.49576	21.8929	17.8945	216	Intron (ENST00000019317.8/10928, intron 2 of 9)	9989	ENST00000578329.1	35830
TES_peak_6582	chr18	9617119	9617298	180	120	8.45424	15.7452	12.0849	52	Promoter (1-2kb)	101927323	ENST00000582435.1	1855
TES_peak_6583	chr18	9619372	9619920	549	201	10.2181	24.2325	20.1155	264	Downstream (<=300bp)	101927323	ENST00000582435.1	4108
TES_peak_6584	chr18	9631952	9632091	140	41	5.6873	7.14325	4.13699	64	Distal Intergenic	112268216	ENST00000649128.1	-14019
TES_peak_6585	chr18	9639055	9639212	158	61	6.65612	9.33398	6.12878	60	Distal Intergenic	112268216	ENST00000649128.1	-6898
TES_peak_6586	chr18	9654963	9655462	500	79	7.00114	11.3449	7.98414	132	Distal Intergenic	112268216	ENST00000649128.1	8853
TES_peak_6587	chr18	9747105	9747366	262	75	7.22272	10.8614	7.54666	59	Intron (ENST00000578734.5/11031, intron 1 of 5)	11031	ENST00000435762.2	-27921
TES_peak_6588	chr18	9768210	9768654	445	149	10.3658	18.7993	14.9664	181	Intron (ENST00000578734.5/11031, intron 1 of 5)	11031	ENST00000435762.2	-6633
TES_peak_6589	chr18	9782369	9782670	302	84	5.72464	11.7967	8.4207	163	Intron (ENST00000578734.5/11031, intron 1 of 5)	11031	ENST00000435762.2	7082
TES_peak_6590	chr18	9803077	9803324	248	30	4.21121	5.86499	3.0092	224	Intron (ENST00000578734.5/11031, intron 2 of 5)	11031	ENST00000583921.5	5718
TES_peak_6591	chr18	9808470	9808773	304	53	5.04761	8.41215	5.30903	154	Intron (ENST00000578734.5/11031, intron 2 of 5)	11031	ENST00000580361.1	-5275
TES_peak_6592	chr18	9868279	9868766	488	204	4.32582	24.5929	20.4547	267	Distal Intergenic	11031	ENST00000577284.1	12235
TES_peak_6593	chr18	9913607	9913852	246	117	3.23214	15.3657	11.7401	72	Promoter (<=1kb)	9218	ENST00000400000.7	-164
TES_peak_6594	chr18	10016131	10016739	609	90	7.68547	12.5229	9.07439	199	Distal Intergenic	105371984	ENST00000685786.1	-69099
TES_peak_6595	chr18	10070575	10071010	436	305	5.22485	35.1686	30.5537	293	Distal Intergenic	105371984	ENST00000685786.1	-14828
TES_peak_6596	chr18	10101012	10101647	636	174	3.46807	21.4232	17.4492	378	Intron (ENST00000685786.1/105371984, intron 1 of 1)	105371984	ENST00000685786.1	15174
TES_peak_6597	chr18	10230175	10230420	246	63	3.93926	9529	6.3154	113	Distal Intergenic	105371986	ENST00000654161.1	141941
TES_peak_6598	chr18	10353958	10354401	444	92	4.33078	12.6807	9.22287	183	Intron (ENST00000666410.1/105371985, intron 2 of 6)	105371986	ENST00000654161.1	17960
TES_peak_6599	chr18	10374580	10374924	345	80	3.34065	11.4509	8.08797	149	Promoter (2-3kb)	105371985	ENST00000666410.1	-2193
TES_peak_6600	chr18	10398630	10398885	256	35	3.10469	6.41011	3.51381	173	Distal Intergenic	105371988	ENST00000671418.1	-7673
TES_peak_6601	chr18	10410917	10411175	259	49	2.31326	7.97122	4.90947	131	Intron (ENST00000671418.1/105371988, intron 1 of 1)	101927350	ENST00000567609.1	3195
TES_peak_6602	chr18	10421994	10422259	266	55	6.06793	8.69193	5.5486	71	Exon (ENST00000671418.1/105371988, exon 2 of 2)	101927350	ENST00000567609.1	-7624
TES_peak_6603	chr18	10433072	10433234	163	21	2.64847	4.83877	2.12287	0	Distal Intergenic	101927350	ENST00000567609.1	-18702
TES_peak_6604	chr18	10739121	10739306	186	28	4.92605	5.66098	2.82814	97	3' UTR	63895	ENST00000579949.2	9194
TES_peak_6605	chr18	10771688	10771852	165	84	5.03593	11.8043	8.42458	111	Promoter (1-2kb)	63895	ENST00000578145.1	1712
TES_peak_6606	chr18	10852295	10852838	544	85	7.78076	11.9555	8.55485	464	Promoter (2-3kb)	63895	ENST00000579112.1	2598
TES_peak_6607	chr18	10856169	10856463	295	85	7.78076	11.9555	8.55485	240	Promoter (<=1kb)	63895	ENST00000579112.1	-733
TES_peak_6608	chr18	10875961	10876242	282	70	7.40013	10.2983	7.00822	190	Intron (ENST00000302079.10/63895, intron 4 of 50)	63895	ENST00000579899.1	14450
TES_peak_6609	chr18	10892644	10893095	452	113	8.82602	14.9606	11.3613	308	Promoter (1-2kb)	63895	ENST00000579899.1	-1952
TES_peak_6610	chr18	10929078	10929219	142	39	5.34734	6.95302	3.99757	69	Intron (ENST00000302079.10/63895, intron 3 of 50)	63895	ENST00000579899.1	-38386
TES_peak_6611	chr18	11294085	11294256	172	55	6.16309	8.69193	5.5486	61	Distal Intergenic	107985173	ENST00000592198.1	84153
TES_peak_6612	chr18	11325196	11325484	289	35	2.50732	6.48095	3.5666	140	Distal Intergenic	107985173	ENST00000592198.1	52925
TES_peak_6613	chr18	11955505	11955771	267	85	4.71574	11.9693	8.56853	151	Distal Intergenic	3613	ENST00000588752.5	-25254
TES_peak_6614	chr18	12337047	12337260	214	27	2.64343	5.53144	2.74198	105	3' UTR	10939	ENST00000687477.1	3456
TES_peak_6615	chr18	12842469	12842834	366	200	13.2553	24.2108	20.0984	195	Promoter (1-2kb)	5771	ENST00000591497.5	1147
TES_peak_6616	chr18	12862407	12862556	150	26	3.64314	5.46828	2.68157	142	Promoter (<=1kb)	5771	ENST00000589086.1	0
TES_peak_6617	chr18	13011798	13011963	166	117	9.39842	15.4024	11.7603	71	Intron (ENST00000589596.5/55125, intron 4 of 17)	55125	ENST00000513432.5	3298
TES_peak_6618	chr18	13121018	13121327	310	134	3.7479	17.1429	13.4146	136	Intron (ENST00000506447.5/55125, intron 44 of 44)	55125	ENST00000513183.1	4614
TES_peak_6619	chr18	13219834	13220043	210	32	3.84273	6.17368	3.29044	107	Promoter (1-2kb)	753	ENST00000399848.7	1047
TES_peak_6620	chr18	13222009	13222253	245	73	3.88882	10.6508	7.35003	62	Intron (ENST00000590371.5/753, intron 1 of 2)	753	ENST00000399848.7	3222
TES_peak_6621	chr18	13268423	13268673	251	35	3.41724	6.46191	3.54785	88	Promoter (1-2kb)	753	ENST00000676891.1	1781
TES_peak_6622	chr18	13268981	13269150	170	69	5.73194	10.2513	6.98806	109	Promoter (2-3kb)	753	ENST00000676891.1	2339
TES_peak_6623	chr18	13328109	13328486	378	168	9.30566	20.7457	16814	262	Intron (ENST00000590371.5/753, intron 2 of 2)	753	ENST00000676672.1	-10113
TES_peak_6624	chr18	13352152	13352322	171	39	5.23328	6.95302	3.99757	101	Intron (ENST00000590371.5/753, intron 2 of 2)	753	ENST00000676672.1	13553
TES_peak_6625	chr18	13353273	13353513	241	47	6.11473	7.85093	4.7929	60	Intron (ENST00000590371.5/753, intron 2 of 2)	753	ENST00000676672.1	14674
TES_peak_6626	chr18	13374039	13374250	212	53	6.21043	8.45163	5.34448	169	Promoter (<=1kb)	753	ENST00000676815.1	-833
TES_peak_6627	chr18	13475217	13475349	133	66	6.49093	9.84582	6.61831	64	Intron (ENST00000679177.1/753, intron 3 of 5)	124904256	ENST00000585817.1	-4394
TES_peak_6628	chr18	13480091	13480335	245	47	3.77841	7.73977	4.70293	199	Intron (ENST00000679177.1/753, intron 3 of 5)	124904256	ENST00000585817.1	-9268
TES_peak_6629	chr18	13500478	13500824	347	115	5.85713	15.1622	11.5512	233	Exon (ENST00000589045.1/ENST00000589045.1, exon 2 of 2)	124904256	ENST00000585817.1	-29655
TES_peak_6630	chr18	13501251	13501436	186	32	3.78571	6.17368	3.29044	161	Exon (ENST00000589045.1/ENST00000589045.1, exon 1 of 2)	124904256	ENST00000585817.1	-30428
TES_peak_6631	chr18	13587884	13588141	258	120	9.63373	15.7261	12.0662	169	Intron (ENST00000679177.1/753, intron 3 of 5)	100616130	ENST00000583168.1	-22973
TES_peak_6632	chr18	13618569	13619005	437	45	4.8195	7.53305	4.50875	294	Promoter (1-2kb)	753	ENST00000361303.7	-1863
TES_peak_6633	chr18	13956667	13957419	753	178	5.75647	21.8364	17.8445	625	Distal Intergenic	4158	ENST00000399821.2	-40960
TES_peak_6634	chr18	13986185	13986319	135	41	5.49699	7.14325	4.13699	65	Distal Intergenic	4158	ENST00000399821.2	-70478
TES_peak_6635	chr18	13989326	13989501	176	311	16.2396	35.8411	31.1961	66	Distal Intergenic	4158	ENST00000399821.2	-73619
TES_peak_6636	chr18	14105033	14105613	581	59	6.0887	9.08008	5.90896	422	Exon (ENST00000592926.1/ENST00000592926.1, exon 2 of 2)	162655	ENST00000591393.1	26815
TES_peak_6637	chr18	14454610	14454790	181	40	5.62801	6.98728	4.02886	141	Distal Intergenic	105372003	ENST00000671044.1	-23687
TES_peak_6638	chr18	14471379	14471690	312	75	7.67055	10.8614	7.54666	69	Distal Intergenic	440224	ENST00000581457.1	27588
TES_peak_6639	chr18	14473424	14473582	159	30	4.83409	5.94877	3.07456	18	Distal Intergenic	440224	ENST00000581457.1	25696
TES_peak_6640	chr18	14971622	14972160	539	164	7.86317	20.3845	16.4672	228	Promoter (1-2kb)	101927642	ENST00000580867.1	-1154
TES_peak_6641	chr18	14974662	14974928	267	84	5.66761	11.7967	8.4207	155	Distal Intergenic	101927642	ENST00000580867.1	-4194
TES_peak_6642	chr18	14976096	14976629	534	213	8.11542	25522	21342	396	Distal Intergenic	101927642	ENST00000580867.1	-5628
TES_peak_6643	chr18	14985619	14985796	178	41	5.02121	7.14325	4.13699	161	Distal Intergenic	101927642	ENST00000580867.1	-15151
TES_peak_6644	chr18	21004948	21005113	166	30	4.89112	5.94877	3.07456	28	Intron (ENST00000635540.2/6093, intron 16 of 33)	6093	ENST00000583556.1	-22165
TES_peak_6645	chr18	21074414	21075067	654	87	6.53032	12.1886	8.77242	187	Intron (ENST00000635540.2/6093, intron 1 of 33)	6093	ENST00000582445.1	-25203
TES_peak_6646	chr18	21163980	21164131	152	35	3.22234	6.40804	3.51381	146	Distal Intergenic	6093	ENST00000399799.3	-52167
TES_peak_6647	chr18	21230567	21230700	134	28	4.73574	5.66098	2.82814	21	Distal Intergenic	101927496	ENST00000579247.1	10671
TES_peak_6648	chr18	21287030	21287580	551	338	19.1996	38.6416	33.8824	214	Intron (ENST00000424526.7/80000, intron 1 of 32)	80000	ENST00000269218.10	44672
TES_peak_6649	chr18	21291497	21291709	213	35	3.36021	6.46191	3.54785	8	Intron (ENST00000424526.7/80000, intron 1 of 32)	80000	ENST00000269218.10	49139
TES_peak_6650	chr18	21313735	21314086	352	75	7.73889	10.8679	7.54666	94	Intron (ENST00000424526.7/80000, intron 1 of 32)	80000	ENST00000580732.6	-49507
TES_peak_6651	chr18	21439484	21439791	308	49	5.57545	7.99793	4.91939	115	Exon (ENST00000424526.7/80000, exon 8 of 33)	80000	ENST00000581327.1	-9844
TES_peak_6652	chr18	21826300	21826532	233	78	6.2642	11.2084	7.86366	99	Promoter (<=1kb)	406922	ENST00000385052.1	-515
TES_peak_6653	chr18	22032485	22032649	165	75	4.18366	10.8899	7.56718	95	Intron (ENST00000584898.1/102724208, intron 1 of 3)	102724208	ENST00000584898.1	51364
TES_peak_6654	chr18	22282548	22282899	352	63	3.87409	9529	6.3154	249	Distal Intergenic	2627	ENST00000581694.1	111615
TES_peak_6655	chr18	22435269	22435441	173	47	5.64508	7.75915	4.71891	107	Distal Intergenic	64693	ENST00000391403.4	-17354
TES_peak_6656	chr18	22486018	22486208	191	55	5.87762	8.69193	5.5486	76	Distal Intergenic	64693	ENST00000391403.4	-68103
TES_peak_6657	chr18	22505171	22505592	422	212	5.41002	25.4061	21.2348	272	Distal Intergenic	64693	ENST00000391403.4	-87256
TES_peak_6658	chr18	22556700	22556866	167	28	4.77323	5.6776	2.84437	50	Distal Intergenic	64693	ENST00000391403.4	-138785
TES_peak_6659	chr18	22604885	22605142	258	26	3.58611	5.46828	2.68157	161	Distal Intergenic	101927571	ENST00000581177.1	126423
TES_peak_6660	chr18	22674396	22674766	371	46	4.32747	7.66459	4.63005	124	Distal Intergenic	101927571	ENST00000581177.1	56799
TES_peak_6661	chr18	22695145	22695342	198	25	3.25668	5.31046	2.53549	26	Distal Intergenic	101927571	ENST00000581177.1	36223
TES_peak_6662	chr18	22713421	22713773	353	70	6.82919	10.2983	7.00822	287	Intron (ENST00000578831.1/ENST00000578831.1, intron 2 of 3)	101927571	ENST00000581177.1	17792
TES_peak_6663	chr18	22763840	22764037	198	90	7.7425	12.5229	9.07439	126	Intron (ENST00000578831.1/ENST00000578831.1, intron 2 of 3)	101927571	ENST00000579356.1	14136
TES_peak_6664	chr18	22814445	22814839	395	157	6.86082	19.6848	15.7958	153	Intron (ENST00000583700.5/5932, intron 1 of 4)	5932	ENST00000583700.5	16184
TES_peak_6665	chr18	22817922	22818267	346	115	5.33716	15.1537	11.5455	131	Intron (ENST00000583700.5/5932, intron 1 of 4)	5932	ENST00000583700.5	19661
TES_peak_6666	chr18	22822156	22822300	145	70	3.41924	10.3504	7.05837	135	Intron (ENST00000583700.5/5932, intron 1 of 4)	5932	ENST00000583700.5	23895
TES_peak_6667	chr18	22831573	22831877	305	51	3.62968	8.23007	5.1437	160	Intron (ENST00000583700.5/5932, intron 1 of 4)	5932	ENST00000583700.5	33312
TES_peak_6668	chr18	22841989	22842223	235	103	9.02066	13.8909	10351	129	Intron (ENST00000583700.5/5932, intron 1 of 4)	5932	ENST00000583700.5	43728
TES_peak_6669	chr18	22843956	22844473	518	94	3.96647	12.8929	9.42521	61	Intron (ENST00000583700.5/5932, intron 1 of 4)	5932	ENST00000583700.5	45695
TES_peak_6670	chr18	23032042	23032659	618	88	4.52583	12.3086	8.88396	326	Distal Intergenic	5932	ENST00000581687.1	15246
TES_peak_6671	chr18	23053899	23054078	180	23	3.83102	5.08049	2.3185	113	Distal Intergenic	5932	ENST00000581687.1	37103
TES_peak_6672	chr18	23106683	23106967	285	113	8.54088	14.9606	11.3613	161	Distal Intergenic	91768	ENST00000400473.6	-27597
TES_peak_6673	chr18	23115832	23115997	166	38	2.63	6.81026	3.87321	29	Distal Intergenic	91768	ENST00000400473.6	-18567
TES_peak_6674	chr18	23260351	23260547	197	55	6.63887	8.69193	5.5486	49	3' UTR	85019	ENST00000578790.5	70668
TES_peak_6675	chr18	23770707	23771202	496	149	10.3658	18.7993	14.9664	182	Intron (ENST00000313654.14/3909, intron 8 of 74)	3909	ENST00000591749.1	-56202
TES_peak_6676	chr18	23779890	23780313	424	134	10.1597	17.1841	13.4418	177	Intron (ENST00000313654.14/3909, intron 11 of 74)	3909	ENST00000591749.1	-47091
TES_peak_6677	chr18	23998878	23999012	135	55	5.87762	8.69193	5.5486	87	Intron (ENST00000304621.10/125488, intron 1 of 13)	125488	ENST00000304621.10	6105
TES_peak_6678	chr18	24228363	24228564	202	30	4.89112	5.94877	3.07456	14	Intron (ENST00000399443.7/114876, intron 2 of 13)	114876	ENST00000585247.5	43047
TES_peak_6679	chr18	26531944	26532150	207	55	4.26036	8.71601	5.56938	161	Intron (ENST00000580059.7/284252, intron 1 of 4)	284252	ENST00000578973.1	14849
TES_peak_6680	chr18	26719533	26719697	165	41	5.40183	7.14325	4.13699	94	Intron (ENST00000582605.5/147429, intron 3 of 5)	728606	ENST00000579458.1	-15895
TES_peak_6681	chr18	26910088	26910289	202	49	5.80356	7.99793	4.91939	65	Promoter (<=1kb)	147429	ENST00000631265.1	267
TES_peak_6682	chr18	27223998	27224225	228	101	9.01407	13.6119	10.1098	65	Promoter (1-2kb)	105372037	ENST00000583148.1	-1517
TES_peak_6683	chr18	27860936	27861079	144	41	5.78246	7.14325	4.13699	86	Distal Intergenic	105372042	ENST00000663298.1	75115
TES_peak_6684	chr18	28063283	28063692	410	241	15.2981	28.5244	24.1966	111	Intron (ENST00000269141.8/1000, intron 2 of 15)	1000	ENST00000418492.5	-17687
TES_peak_6685	chr18	28086500	28087097	598	162	5.95966	20.1593	16.2528	469	Intron (ENST00000269141.8/1000, intron 2 of 15)	1000	ENST00000418492.5	-40904
TES_peak_6686	chr18	28124313	28124818	506	87	7.30919	12.1898	8.77242	434	Intron (ENST00000269141.8/1000, intron 2 of 15)	1000	ENST00000675708.1	52182
TES_peak_6687	chr18	28175206	28175617	412	69	5.96005	10.2513	6.98806	255	Promoter (1-2kb)	1000	ENST00000675708.1	1383
TES_peak_6688	chr18	28177948	28178192	245	20	3.30097	4.79185	2.07984	45	Promoter (<=1kb)	1000	ENST00000676445.1	-2
TES_peak_6689	chr18	28197962	28198098	137	41	5.59215	7.14325	4.13699	58	Distal Intergenic	1000	ENST00000676445.1	-20016
TES_peak_6690	chr18	28432462	28432711	250	55	6.3534	8.69193	5.5486	120	Distal Intergenic	1000	ENST00000676445.1	-254516
TES_peak_6691	chr18	28559569	28559819	251	70	7.49529	10.2983	7.00822	193	Distal Intergenic	1000	ENST00000676445.1	-381623
TES_peak_6692	chr18	28581408	28581993	586	214	12.6469	25.6079	21.4209	263	Distal Intergenic	1000	ENST00000676445.1	-403462
TES_peak_6693	chr18	28594132	28594319	188	185	12.8953	22.5716	18.5462	97	Distal Intergenic	1000	ENST00000676445.1	-416186
TES_peak_6694	chr18	28657895	28658333	439	157	8.84944	19.6141	15.7308	163	Intron (ENST00000649159.1/ENST00000649159.1, intron 1 of 2)	1000	ENST00000676445.1	-479949
TES_peak_6695	chr18	28684780	28684956	177	85	7.78076	11.9555	8.55485	77	Intron (ENST00000649159.1/ENST00000649159.1, intron 1 of 2)	1000	ENST00000676445.1	-506834
TES_peak_6696	chr18	28705259	28705642	384	74	6.52175	10.7694	7.46494	86	Intron (ENST00000649159.1/ENST00000649159.1, intron 1 of 2)	1000	ENST00000676445.1	-527313
TES_peak_6697	chr18	28725951	28726402	452	39	5.00517	6.95302	3.99757	215	Intron (ENST00000649159.1/ENST00000649159.1, intron 2 of 2)	1000	ENST00000676445.1	-548005
TES_peak_6698	chr18	28791059	28791334	276	55	6.54372	8.69193	5.5486	260	Distal Intergenic	1000	ENST00000676445.1	-613113
TES_peak_6699	chr18	28855642	28855836	195	55	6.16309	8.69193	5.5486	133	Distal Intergenic	1000	ENST00000676445.1	-677696
TES_peak_6700	chr18	28874995	28875525	531	79	7.11519	11.3449	7.98414	209	Distal Intergenic	1000	ENST00000676445.1	-697049
TES_peak_6701	chr18	28984886	28985077	192	22	4.26382	4.98931	2.25409	7	Distal Intergenic	105372045	ENST00000666254.1	-644765
TES_peak_6702	chr18	29160272	29160623	352	85	7.97107	11.9555	8.55485	157	Distal Intergenic	105372045	ENST00000666254.1	-469219
TES_peak_6703	chr18	29181724	29181871	148	39	5.00517	6.95302	3.99757	90	Distal Intergenic	105372045	ENST00000666254.1	-447971
TES_peak_6704	chr18	29383529	29383788	260	55	6.44856	8.69193	5.5486	198	Distal Intergenic	105372045	ENST00000666254.1	-246054
TES_peak_6705	chr18	29383966	29384106	141	55	6.63887	8.69193	5.5486	40	Distal Intergenic	105372045	ENST00000666254.1	-245736
TES_peak_6706	chr18	29502109	29502288	180	41	5.59215	7.14325	4.13699	99	Distal Intergenic	105372045	ENST00000666254.1	-127554
TES_peak_6707	chr18	29531819	29532044	226	134	10.4451	17.1841	13.4418	124	Intron (ENST00000584482.5/ENST00000584482.5, intron 5 of 6)	105372045	ENST00000666254.1	-97798
TES_peak_6708	chr18	29855813	29855982	170	55	6.54372	8.69193	5.5486	61	Distal Intergenic	105372045	ENST00000666254.1	225971
TES_peak_6709	chr18	30106496	30106685	190	134	10.2548	17.1841	13.4418	74	Distal Intergenic	105372046	ENST00000657542.1	-183476
TES_peak_6710	chr18	32425450	32425801	352	180	6.72483	22068	18.0634	132	Intron (ENST00000399218.8/64762, intron 1 of 5)	112268208	ENST00000646805.1	-44487
TES_peak_6711	chr18	32426082	32426239	158	21	4.09191	4.82092	2.10595	2	Intron (ENST00000399218.8/64762, intron 1 of 5)	112268208	ENST00000646805.1	-44049
TES_peak_6712	chr18	34697285	34697442	158	30	4.21121	5.86499	3.0092	123	Intron (ENST00000682923.1/1837, intron 2 of 17)	1837	ENST00000585446.1	-11914
TES_peak_6713	chr18	34710207	34710454	248	68	5.18288	10.0802	6.84022	64	Promoter (<=1kb)	1837	ENST00000680346.1	0
TES_peak_6714	chr18	35108476	35108726	251	97	6.94853	13.1909	9.70933	149	Intron (ENST00000591734.5/10982, intron 5 of 5)	10982	ENST00000588085.1	-23192
TES_peak_6715	chr18	35253731	35253866	136	47	5.66358	7.85093	4.7929	66	Promoter (<=1kb)	84307	ENST00000591505.1	-331
TES_peak_6716	chr18	35616986	35617144	159	23	3.94508	5.08049	2.3185	69	Intron (ENST00000586725.1/2589, intron 1 of 2)	2589	ENST00000589189.5	-10285
TES_peak_6717	chr18	35703173	35703639	467	35	3.07617	6.41011	3.51381	106	3' UTR	2589	ENST00000590654.1	48517
TES_peak_6718	chr18	35776570	35776726	157	55	6.44856	8.69193	5.5486	67	Distal Intergenic	2589	ENST00000590654.1	121914
TES_peak_6719	chr18	35810159	35810477	319	338	19.7705	38.6416	33.8824	162	Distal Intergenic	406963	ENST00000385062.1	94449
TES_peak_6720	chr18	36309602	36309759	158	22	1.8354	4.95739	2.23737	132	Intron (ENST00000590592.6/80206, intron 1 of 28)	80206	ENST00000359247.8	11766
TES_peak_6721	chr18	36321741	36321982	242	87	6.34023	12.1886	8.77242	151	Intron (ENST00000590592.6/80206, intron 1 of 28)	80206	ENST00000359247.8	23905
TES_peak_6722	chr18	36352487	36352676	190	85	7.97107	11.9555	8.55485	123	Intron (ENST00000590592.6/80206, intron 1 of 28)	80206	ENST00000359247.8	54651
TES_peak_6723	chr18	36440688	36440934	247	90	7.91358	12.5229	9.07439	108	Intron (ENST00000590592.6/80206, intron 3 of 28)	80206	ENST00000591635.5	-103617
TES_peak_6724	chr18	36581195	36581344	150	61	5.50383	9.31879	6.12878	30	Intron (ENST00000590592.6/80206, intron 6 of 28)	80206	ENST00000592930.5	-13442
TES_peak_6725	chr18	40152865	40153042	178	85	8.16138	11.9555	8.55485	150	Distal Intergenic	101927900	ENST00000566101.1	86579
TES_peak_6726	chr18	40159433	40159617	185	136	10536	17.4191	13.6567	93	Distal Intergenic	105372082	ENST00000667705.1	-86262
TES_peak_6727	chr18	40186879	40187016	138	70	7.11466	10.2983	7.00822	49	Distal Intergenic	105372082	ENST00000667705.1	-58863
TES_peak_6728	chr18	41113854	41114009	156	61	7.01704	9.33398	6.12878	61	Distal Intergenic	105372083	ENST00000670702.1	-227310
TES_peak_6729	chr18	41326309	41326577	269	78	6.18816	11.2084	7.86366	175	Distal Intergenic	105372083	ENST00000670702.1	-14742
TES_peak_6730	chr18	41412320	41412460	141	22	4.37787	4.98931	2.25409	31	Intron (ENST00000670702.1/105372083, intron 2 of 3)	105372083	ENST00000670702.1	71001
TES_peak_6731	chr18	41761731	41761941	211	106	7.06258	14.2141	10.6504	116	Distal Intergenic	641516	ENST00000595135.5	-129546
TES_peak_6732	chr18	41926403	41926670	268	101	8.44685	13.6583	10.1371	155	Distal Intergenic	5289	ENST00000262039.9	-28564
TES_peak_6733	chr18	41938545	41938722	178	37	4.51535	6.6833	3.75418	78	Distal Intergenic	5289	ENST00000262039.9	-16512
TES_peak_6734	chr18	41972609	41972762	154	30	4.89112	5.94877	3.07456	43	Intron (ENST00000262039.9/5289, intron 4 of 24)	5289	ENST00000589550.1	14942
TES_peak_6735	chr18	42230680	42231012	333	101	8.73232	13.6583	10.1371	126	Intron (ENST00000659948.1/284260, intron 2 of 3)	284260	ENST00000586447.1	4716
TES_peak_6736	chr18	42268420	42268555	136	39	5.00517	6.95302	3.99757	60	Intron (ENST00000659948.1/284260, intron 2 of 3)	284260	ENST00000586447.1	42456
TES_peak_6737	chr18	42296419	42296946	528	203	13.7843	24491	20.3614	285	Intron (ENST00000659948.1/284260, intron 3 of 3)	284260	ENST00000586447.1	70455
TES_peak_6738	chr18	42330361	42330824	464	215	14.0896	25.7505	21.5556	231	Intron (ENST00000659948.1/284260, intron 3 of 3)	284260	ENST00000658915.1	-61252
TES_peak_6739	chr18	42339436	42339925	490	342	8.13737	38.9764	34.2023	272	Intron (ENST00000659948.1/284260, intron 3 of 3)	284260	ENST00000658915.1	-52151
TES_peak_6740	chr18	42426536	42426780	245	20	3.27246	4.79185	2.07984	136	Intron (ENST00000593234.5/284260, intron 5 of 7)	284260	ENST00000658915.1	34460
TES_peak_6741	chr18	42436066	42436708	643	212	5.43076	25.4061	21.2348	457	Intron (ENST00000593234.5/284260, intron 5 of 7)	284260	ENST00000658915.1	43990
TES_peak_6742	chr18	42446224	42446625	402	453	21942	50.5923	45.3995	100	Intron (ENST00000593234.5/284260, intron 5 of 7)	284260	ENST00000658915.1	54148
TES_peak_6743	chr18	42487677	42488019	343	55	5.87762	8.69193	5.5486	70	Intron (ENST00000585627.5/284260, intron 4 of 4)	284260	ENST00000658915.1	95601
TES_peak_6744	chr18	42606996	42607371	376	75	7.73889	10.8679	7.54666	74	Intron (ENST00000589068.5/284260, intron 7 of 9)	284260	ENST00000658915.1	214920
TES_peak_6745	chr18	42644826	42645108	283	22	4.32084	4.98931	2.25409	44	Intron (ENST00000589068.5/284260, intron 7 of 9)	284260	ENST00000658915.1	252750
TES_peak_6746	chr18	42649711	42649975	265	101	8.63717	13.6583	10.1371	121	Exon (ENST00000659778.1/ENST00000659778.1, exon 2 of 2)	284260	ENST00000658915.1	257635
TES_peak_6747	chr18	42652019	42652155	137	35	4.94173	6.4254	3.51381	48	Intron (ENST00000589068.5/284260, intron 7 of 9)	284260	ENST00000658915.1	259943
TES_peak_6748	chr18	43654288	43654832	545	186	13.0144	22.7276	18.6789	401	Distal Intergenic	6860	ENST00000585604.1	-376789
TES_peak_6749	chr18	43777828	43778008	181	28	4.83089	5.66098	2.82814	107	Distal Intergenic	124904291	ENST00000649259.1	-436963
TES_peak_6750	chr18	43869359	43870035	677	151	11.4919	19.0006	15.1515	531	Distal Intergenic	124904291	ENST00000649259.1	-344936
TES_peak_6751	chr18	44135865	44136062	198	125	9.45332	16.2172	12.5327	49	Distal Intergenic	124904291	ENST00000649259.1	-78909
TES_peak_6752	chr18	44149746	44150176	431	112	4.2516	14.8768	11.2866	169	Distal Intergenic	124904291	ENST00000649259.1	-64795
TES_peak_6753	chr18	44464439	44464776	338	109	4.91688	14.5376	10957	141	Intron (ENST00000664723.1/101927921, intron 1 of 4)	101927921	ENST00000665202.1	66686
TES_peak_6754	chr18	44465486	44465751	266	158	8.98455	19.7178	15.8285	108	Intron (ENST00000664723.1/101927921, intron 1 of 4)	101927921	ENST00000665202.1	65711
TES_peak_6755	chr18	44521293	44521528	236	29	4.7596	5.84348	2.99681	218	Intron (ENST00000664723.1/101927921, intron 1 of 4)	101927921	ENST00000665202.1	9934
TES_peak_6756	chr18	44537585	44537843	259	47	2.83179	7.76376	4.72228	139	Intron (ENST00000663353.1/101927921, intron 2 of 6)	101927921	ENST00000587877.2	-5878
TES_peak_6757	chr18	44565015	44565305	291	137	9.90954	17.4972	13.7263	158	Intron (ENST00000663353.1/101927921, intron 1 of 6)	101927921	ENST00000663353.1	14389
TES_peak_6758	chr18	44569774	44569926	153	42	3.84976	7.28745	4.27489	32	Intron (ENST00000663353.1/101927921, intron 1 of 6)	101927921	ENST00000663353.1	9768
TES_peak_6759	chr18	44599524	44599764	241	125	9.05413	16.2172	12.5327	82	Distal Intergenic	124904290	ENST00000669315.1	-19571
TES_peak_6760	chr18	44602429	44602630	202	97	6.83447	13.1909	9.70933	104	Distal Intergenic	124904290	ENST00000669315.1	-22476
TES_peak_6761	chr18	44743768	44743980	213	53	3.9685	8.40735	5.30903	87	Intron (ENST00000426838.8/26040, intron 2 of 3)	26040	ENST00000645568.1	42430
TES_peak_6762	chr18	44826655	44827096	442	167	7.11174	20.6283	16.7032	170	Intron (ENST00000426838.8/26040, intron 2 of 3)	26040	ENST00000645568.1	125317
TES_peak_6763	chr18	44835772	44835990	219	85	7.97107	11.9555	8.55485	113	Intron (ENST00000426838.8/26040, intron 2 of 3)	100422829	ENST00000577285.1	134176
TES_peak_6764	chr18	44969374	44969620	247	53	5.04761	8.41215	5.30903	59	Promoter (<=1kb)	100422829	ENST00000577285.1	546
TES_peak_6765	chr18	45014262	45014445	184	47	3.68336	7.73977	4.70293	61	Intron (ENST00000677068.1/26040, intron 4 of 5)	100422829	ENST00000577285.1	-44096
TES_peak_6766	chr18	45016633	45017033	401	51	3.5971	8.23007	5.1437	172	Intron (ENST00000677068.1/26040, intron 4 of 5)	100422829	ENST00000577285.1	-46467
TES_peak_6767	chr18	45024003	45024135	133	20	3.07419	4.70046	2.00442	0	Intron (ENST00000677068.1/26040, intron 4 of 5)	100422829	ENST00000577285.1	-53837
TES_peak_6768	chr18	45050959	45051199	241	56	5.92243	8.81776	5.66427	97	Intron (ENST00000677068.1/26040, intron 5 of 5)	100422829	ENST00000577285.1	-80793
TES_peak_6769	chr18	45110641	45110857	217	101	8.44685	13.6583	10.1371	87	Intron (ENST00000660208.1/101927961, intron 4 of 4)	101927961	ENST00000671581.1	59610
TES_peak_6770	chr18	45166299	45166528	230	61	7.01704	9.33398	6.12878	64	Intron (ENST00000660208.1/101927961, intron 2 of 4)	101927961	ENST00000671581.1	3939
TES_peak_6771	chr18	45416333	45416488	156	76	5.46802	10.9285	7.60025	74	Intron (ENST00000586448.5/8170, intron 1 of 20)	101927980	ENST00000586330.1	18809
TES_peak_6772	chr18	45517281	45517714	434	63	7.07344	9.54088	6.32271	69	Intron (ENST00000586448.5/8170, intron 2 of 20)	101927980	ENST00000650598.1	-13457
TES_peak_6773	chr18	45589545	45589899	355	30	4.13517	5.86499	3.0092	102	Intron (ENST00000586448.5/8170, intron 2 of 20)	8170	ENST00000255226.11	-25577
TES_peak_6774	chr18	45774356	45774522	167	37	2.74462	6.69973	3.76919	101	Distal Intergenic	105372093	ENST00000586213.1	-27141
TES_peak_6775	chr18	45783406	45783593	188	69	6.90887	10.1758	6.93405	120	Distal Intergenic	57724	ENST00000696491.1	23194
TES_peak_6776	chr18	45793316	45793456	141	105	9.36304	14.0679	10.5142	87	Distal Intergenic	57724	ENST00000696491.1	13331
TES_peak_6777	chr18	45803121	45803392	272	101	8.08466	13.7287	10196	186	Intron (ENST00000696483.1/57724, intron 43 of 43)	57724	ENST00000696491.1	3395
TES_peak_6778	chr18	46042545	46042966	422	25	2.48799	5.32932	2.55399	226	Promoter (2-3kb)	9050	ENST00000588801.5	-2258
TES_peak_6779	chr18	46160034	46160307	274	69	5.73194	10.2513	6.98806	222	Distal Intergenic	147339	ENST00000587591.5	-13246
TES_peak_6780	chr18	46204708	46204862	155	55	6.06793	8.69193	5.5486	73	Intron (ENST00000587591.5/147339, intron 1 of 1)	147339	ENST00000615553.1	30622
TES_peak_6781	chr18	46546289	46546693	405	280	16.9158	32.5086	28.0053	177	Intron (ENST00000579038.6/125336, intron 2 of 21)	125336	ENST00000536111.1	8678
TES_peak_6782	chr18	46899320	46899462	143	85	7.87591	11.9555	8.55485	83	Intron (ENST00000585916.6/9063, intron 1 of 13)	9063	ENST00000592212.5	6768
TES_peak_6783	chr18	47909646	47909879	234	70	7.20981	10.2983	7.00822	112	Intron (ENST00000262160.11/4087, intron 1 of 10)	4087	ENST00000586040.5	-12835
TES_peak_6784	chr18	48013304	48013443	140	69	5.92203	10.2513	6.98806	81	Distal Intergenic	4087	ENST00000356825.8	-82158
TES_peak_6785	chr18	48494090	48494226	137	60	4.8122	9.25272	6.07224	15	Distal Intergenic	9811	ENST00000256413.8	-44805
TES_peak_6786	chr18	48740944	48741093	150	45	3.51563	7.60524	4.57586	12	Intron (ENST00000256413.8/9811, intron 7 of 11)	9811	ENST00000587860.1	-19089
TES_peak_6787	chr18	48827134	48827346	213	23	4.58081	5.06611	2.31115	50	Intron (ENST00000256413.8/9811, intron 10 of 11)	9811	ENST00000587860.1	66952
TES_peak_6788	chr18	48907727	48907964	238	64	6.79812	9.68987	6.46953	174	Distal Intergenic	4092	ENST00000587336.1	22218
TES_peak_6789	chr18	49207472	49207689	218	70	7.0195	10.2983	7.00822	125	Intron (ENST00000577641.1/ENST00000577641.1, intron 2 of 2)	124904298	ENST00000585251.1	91171
TES_peak_6790	chr18	49548250	49548401	152	102	6.35284	13.8105	10272	99	Distal Intergenic	9388	ENST00000577628.5	-12298
TES_peak_6791	chr18	49565824	49566020	197	45	4.97157	7.53305	4.50875	94	Intron (ENST00000577628.5/9388, intron 2 of 5)	9388	ENST00000579750.1	3479
TES_peak_6792	chr18	49613293	49613537	245	127	7.91299	16.4106	12712	95	Distal Intergenic	9388	ENST00000579750.1	50948
TES_peak_6793	chr18	49698073	49698454	382	142	4.90142	18.0784	14.2839	268	Distal Intergenic	10449	ENST00000591171.1	88165
TES_peak_6794	chr18	50081220	50081713	494	60	3.48207	9.27005	6.08841	243	Intron (ENST00000285039.12/4645, intron 1 of 39)	4645	ENST00000586036.1	15907
TES_peak_6795	chr18	50097908	50098050	143	68	5.06883	10.0802	6.84022	47	Promoter (<=1kb)	4645	ENST00000586036.1	-288
TES_peak_6796	chr18	50214990	50215324	335	136	8.16511	17.4005	13.6449	182	Distal Intergenic	4645	ENST00000697221.1	-19826
TES_peak_6797	chr18	50523153	50523346	194	69	6716	10.1966	6.94582	130	Distal Intergenic	5596	ENST00000400384.7	-36741
TES_peak_6798	chr18	50595006	50595314	309	53	3.91147	8.40735	5.30903	90	Intron (ENST00000400384.7/5596, intron 1 of 5)	5596	ENST00000586735.1	-34104
TES_peak_6799	chr18	50870261	50870416	156	100	6.09532	13.5895	10.0904	58	Distal Intergenic	4200	ENST00000640530.1	-8664
TES_peak_6800	chr18	51017064	51017484	421	70	3.08574	10377	7.08397	215	Intron (ENST00000590722.2/4089, intron 2 of 8)	4089	ENST00000588860.6	-11044
TES_peak_6801	chr18	51350086	51350506	421	113	8.71196	14.9606	11.3613	227	Intron (ENST00000635503.2/ENST00000635503.2, intron 1 of 3)	100287225	ENST00000666962.1	3772
TES_peak_6802	chr18	54149073	54149231	159	79	6.77984	11.3203	7.97039	88	Distal Intergenic	8932	ENST00000579025.1	10882
TES_peak_6803	chr18	54612312	54612455	144	35	5.48312	6.4254	3.51381	87	Distal Intergenic	284254	ENST00000648945.2	21067
TES_peak_6804	chr18	54734184	54734344	161	151	11587	19.0006	15.1515	62	Intron (ENST00000586570.5/5874, intron 2 of 4)	5874	ENST00000586570.5	16324
TES_peak_6805	chr18	54742660	54742989	330	167	7.08893	20.6283	16.7032	141	Intron (ENST00000586570.5/5874, intron 2 of 4)	5874	ENST00000586570.5	24800
TES_peak_6806	chr18	54766571	54766867	297	101	8.44685	13.6583	10.1371	95	Intron (ENST00000586570.5/5874, intron 2 of 4)	5874	ENST00000586570.5	48711
TES_peak_6807	chr18	54776372	54776670	299	82	3.71555	11.6241	8.25561	42	Intron (ENST00000586570.5/5874, intron 2 of 4)	5874	ENST00000262094.10	-51807
TES_peak_6808	chr18	54806137	54806269	133	47	5.84404	7.85093	4.7929	80	Intron (ENST00000586570.5/5874, intron 2 of 4)	5874	ENST00000262094.10	-22208
TES_peak_6809	chr18	54968302	54968537	236	117	9.87421	15.4024	11.7603	141	Distal Intergenic	80323	ENST00000587148.2	-8841
TES_peak_6810	chr18	55078343	55078513	171	85	8.16138	11.9555	8.55485	97	Distal Intergenic	101927229	ENST00000657832.1	41071
TES_peak_6811	chr18	55088173	55088383	211	136	10536	17.4191	13.6567	140	Distal Intergenic	101927229	ENST00000657832.1	31201
TES_peak_6812	chr18	55247194	55247334	141	39	5.29031	6.95302	3.99757	23	Intron (ENST00000354452.8/6925, intron 15 of 19)	6925	ENST00000626466.1	10161
TES_peak_6813	chr18	55268200	55268389	190	70	7.30497	10.2983	7.00822	102	Promoter (1-2kb)	6925	ENST00000628360.1	1460
TES_peak_6814	chr18	55275602	55275888	287	178	9.45774	21.8929	17.8945	117	Promoter (<=1kb)	6925	ENST00000570146.3	0
TES_peak_6815	chr18	55401870	55402166	297	70	7.40013	10.2983	7.00822	163	Promoter (<=1kb)	6925	ENST00000562680.5	0
TES_peak_6816	chr18	55405579	55406094	516	125	9.22521	16.2172	12.5327	480	Promoter (1-2kb)	6925	ENST00000637500.1	-1144
TES_peak_6817	chr18	55452146	55452524	379	68	5.04031	10.0802	6.84022	144	Promoter (<=1kb)	105372127	ENST00000587660.1	-9
TES_peak_6818	chr18	55494448	55494899	452	126	7.78493	16.3197	12.6257	236	Intron (ENST00000586467.1/ENST00000586467.1, intron 1 of 1)	100616290	ENST00000578110.1	15227
TES_peak_6819	chr18	55790374	55790544	171	85	7.6856	11.9555	8.55485	58	Intron (ENST00000654829.1/105372130, intron 5 of 8)	100132501	ENST00000656675.1	-8652
TES_peak_6820	chr18	55856243	55856521	279	30	4.72004	5.94877	3.07456	188	Distal Intergenic	105372131	ENST00000658965.1	-7439
TES_peak_6821	chr18	55998078	55998338	261	41	2.8697	7.09779	4.12913	42	Promoter (<=1kb)	101927273	ENST00000654280.1	0
TES_peak_6822	chr18	56043793	56043967	175	25	2.79104	5.34426	2.56816	1	Promoter (1-2kb)	102724698	ENST00000592045.5	1540
TES_peak_6823	chr18	56113448	56113627	180	23	3.86904	5.08049	2.3185	178	Intron (ENST00000663271.1/102724698, intron 7 of 7)	100505474	ENST00000589447.1	-3624
TES_peak_6824	chr18	56168181	56168742	562	204	13.8708	24.6341	20.4852	458	Intron (ENST00000382897.2/642484, intron 3 of 8)	642484	ENST00000382897.2	22520
TES_peak_6825	chr18	56252515	56252866	352	90	7.91358	12.5229	9.07439	150	Distal Intergenic	642484	ENST00000382897.2	-61253
TES_peak_6826	chr18	56257335	56257479	145	23	3.9831	5.08049	2.3185	17	Distal Intergenic	642484	ENST00000382897.2	-66073
TES_peak_6827	chr18	56374173	56374342	170	70	6.82919	10.2983	7.00822	57	Distal Intergenic	642484	ENST00000382897.2	-182911
TES_peak_6828	chr18	56402997	56403165	169	30	4.02111	5.86499	3.0092	10	Distal Intergenic	105372135	ENST00000701319.1	-169965
TES_peak_6829	chr18	57712481	57712705	225	56	6.19978	8.81776	5.66427	5	Intron (ENST00000588925.5/105372141, intron 2 of 5)	5205	ENST00000589147.5	-3923
TES_peak_6830	chr18	57742991	57743331	341	201	10.2561	24.2325	20.1155	255	Promoter (2-3kb)	5205	ENST00000585322.2	-2026
TES_peak_6831	chr18	57744346	57744519	174	47	5.70055	7.75915	4.71891	121	Intron (ENST00000648908.2/5205, intron 1 of 27)	5205	ENST00000585322.2	-3381
TES_peak_6832	chr18	57806947	57807209	263	59	6.25978	9.08008	5.90896	189	Distal Intergenic	5205	ENST00000648908.2	-3632
TES_peak_6833	chr18	57813333	57813575	243	241	15.3933	28.5244	24.1966	107	Distal Intergenic	5205	ENST00000648908.2	-10018
TES_peak_6834	chr18	57833428	57833674	247	55	5.97278	8.69193	5.5486	17	Distal Intergenic	5205	ENST00000648908.2	-30113
TES_peak_6835	chr18	58110582	58111120	539	175	7.22579	21584	17.5976	306	Intron (ENST00000400345.8/23327, intron 1 of 30)	23327	ENST00000675227.1	19354
TES_peak_6836	chr18	58177168	58177428	261	30	4.09715	5.86499	3.0092	156	Intron (ENST00000400345.8/23327, intron 2 of 30)	23327	ENST00000456173.6	-17962
TES_peak_6837	chr18	58186462	58186852	391	79	7.17222	11.3449	7.98414	317	Intron (ENST00000400345.8/23327, intron 2 of 30)	23327	ENST00000456173.6	-8538
TES_peak_6838	chr18	58541841	58542176	336	116	7.5188	15.2573	11.6378	150	Intron (ENST00000361673.4/115701, intron 4 of 12)	115701	ENST00000589204.1	-4722
TES_peak_6839	chr18	58567529	58567766	238	75	7.46819	10.8679	7.54666	81	Intron (ENST00000361673.4/115701, intron 4 of 12)	105372145	ENST00000589794.1	10459
TES_peak_6840	chr18	58580717	58580994	278	45	3.11456	7.53378	4.50879	87	Promoter (<=1kb)	115701	ENST00000590642.1	0
TES_peak_6841	chr18	58581339	58581552	214	25	2.00721	5.2758	2.50577	170	Promoter (<=1kb)	115701	ENST00000590642.1	-366
TES_peak_6842	chr18	58584395	58584549	155	90	7.68547	12.5229	9.07439	62	Intron (ENST00000361673.4/115701, intron 3 of 12)	115701	ENST00000590642.1	-3422
TES_peak_6843	chr18	58612660	58612881	222	50	3.14527	8.10064	5.01975	177	Intron (ENST00000361673.4/115701, intron 1 of 12)	106635543	ENST00000516475.1	12029
TES_peak_6844	chr18	58635982	58636307	326	123	6.17648	16.0393	12.3657	218	Distal Intergenic	115701	ENST00000361673.4	-6891
TES_peak_6845	chr18	58639833	58640076	244	99	5.5834	13452	9.96035	85	Distal Intergenic	115701	ENST00000361673.4	-10742
TES_peak_6846	chr18	58640521	58640703	183	61	6.03422	9.29861	6.11541	101	Distal Intergenic	115701	ENST00000361673.4	-11430
TES_peak_6847	chr18	58805535	58805694	160	127	9.87742	16.4765	12.7759	75	Promoter (2-3kb)	105372147	ENST00000659493.1	-2774
TES_peak_6848	chr18	58849715	58849866	152	47	5.34677	7.75994	4.71891	66	Distal Intergenic	55205	ENST00000336078.8	-12734
TES_peak_6849	chr18	58850390	58850533	144	75	7.37796	10.8679	7.54666	25	Distal Intergenic	55205	ENST00000336078.8	-12067
TES_peak_6850	chr18	58997909	58998205	297	76	3.52293	10934	7.60528	40	Promoter (1-2kb)	390858	ENST00000417918.1	1175
TES_peak_6851	chr18	59042307	59042699	393	123	6.15367	16.0393	12.3657	229	Intron (ENST00000417918.1/390858, intron 8 of 17)	390858	ENST00000587689.1	-10433
TES_peak_6852	chr18	59051852	59052048	197	33	5.28254	6.18682	3.30242	63	Promoter (1-2kb)	390858	ENST00000587689.1	-1084
TES_peak_6853	chr18	59552050	59552468	419	324	10.3737	37.1881	32.4875	150	Intron (ENST00000439986.9/147372, intron 2 of 10)	147372	ENST00000589116.2	-96838
TES_peak_6854	chr18	59623909	59624090	182	49	5.68951	7.99793	4.91939	81	Intron (ENST00000439986.9/147372, intron 2 of 10)	147372	ENST00000589419.2	42200
TES_peak_6855	chr18	59716069	59716256	188	20	3.41503	4.79185	2.07984	108	Distal Intergenic	147372	ENST00000649564.1	-18407
TES_peak_6856	chr18	59885870	59886092	223	49	5.74653	7.99793	4.91939	47	Distal Intergenic	5366	ENST00000316660.7	-13904
TES_peak_6857	chr18	60176392	60176861	470	106	7.02456	14.2141	10.6504	179	Distal Intergenic	130572099	ENST00000668793.1	51253
TES_peak_6858	chr18	61891328	61891529	202	50	6.33734	8.16123	5.07713	59	Promoter (1-2kb)	220441	ENST00000312828.4	1478
TES_peak_6859	chr18	61916792	61917054	263	41	5.49699	7.14325	4.13699	251	Intron (ENST00000639600.1/23556, intron 24 of 24)	220441	ENST00000588396.1	-22545
TES_peak_6860	chr18	61943669	61944028	360	151	11.1112	19.0006	15.1515	85	Intron (ENST00000639600.1/23556, intron 24 of 24)	220441	ENST00000588396.1	-49422
TES_peak_6861	chr18	61952450	61952766	317	175	7.22579	21584	17.5976	86	Intron (ENST00000639600.1/23556, intron 24 of 24)	220441	ENST00000588396.1	-58203
TES_peak_6862	chr18	62451181	62451339	159	39	4.1849	6.9063	3.96386	71	Distal Intergenic	54877	ENST00000269499.10	-71686
TES_peak_6863	chr18	62715133	62715405	273	173	2.59591	21.2956	17.3275	117	Promoter (<=1kb)	23239	ENST00000262719.10	-136
TES_peak_6864	chr18	62751377	62751742	366	299	5.67642	34.5191	29936	206	Intron (ENST00000262719.10/23239, intron 1 of 16)	23239	ENST00000497351.5	-27657
TES_peak_6865	chr18	62763170	62763344	175	39	5.29031	6.95302	3.99757	15	Intron (ENST00000262719.10/23239, intron 1 of 16)	23239	ENST00000497351.5	-16055
TES_peak_6866	chr18	62782034	62782178	145	22	4.26382	4.98931	2.25409	26	Promoter (2-3kb)	23239	ENST00000497351.5	2635
TES_peak_6867	chr18	62783303	62783533	231	28	4.64058	5.66098	2.82814	27	Intron (ENST00000262719.10/23239, intron 1 of 16)	23239	ENST00000497351.5	3904
TES_peak_6868	chr18	67232448	67232606	159	79	7.00114	11.3449	7.98414	59	Distal Intergenic	100847002	ENST00000578054.1	150864
TES_peak_6869	chr18	67360221	67360534	314	101	8.19872	13.7287	10196	70	Distal Intergenic	643542	ENST00000583687.1	-156012
TES_peak_6870	chr18	67516043	67516184	142	20	3.47206	4.79185	2.07984	84	Promoter (<=1kb)	643542	ENST00000583687.1	-362
TES_peak_6871	chr18	67516739	67517071	333	121	2.44899	15.7634	12.1024	153	Promoter (<=1kb)	92126	ENST00000310045.9	-19
TES_peak_6872	chr18	67525371	67525605	235	85	4.20247	11.9912	8.58918	80	Intron (ENST00000583687.1/643542, intron 1 of 4)	92126	ENST00000310045.9	-8651
TES_peak_6873	chr18	67600303	67600703	401	59	6.14573	9.08008	5.90896	100	Intron (ENST00000583687.1/643542, intron 1 of 4)	105372173	ENST00000578039.1	75375
TES_peak_6874	chr18	67600895	67601034	140	41	5.40183	7.14325	4.13699	44	Intron (ENST00000583687.1/643542, intron 1 of 4)	105372173	ENST00000578039.1	75044
TES_peak_6875	chr18	67612438	67612686	249	55	6.54372	8.69193	5.5486	94	Intron (ENST00000583687.1/643542, intron 1 of 4)	105372173	ENST00000578039.1	63392
TES_peak_6876	chr18	67766999	67767237	239	149	10.1377	18.7993	14.9664	100	Promoter (<=1kb)	105372173	ENST00000666895.1	0
TES_peak_6877	chr18	67865224	67865356	133	41	5.49699	7.14325	4.13699	66	Intron (ENST00000583687.1/643542, intron 3 of 4)	101927430	ENST00000580659.1	-50402
TES_peak_6878	chr18	68275730	68275892	163	70	7.30497	10.2983	7.00822	61	Intron (ENST00000661028.1/ENST00000661028.1, intron 2 of 2)	105372175	ENST00000581844.1	-10903
TES_peak_6879	chr18	68428234	68428481	248	53	3.9685	8.40735	5.30903	50	Intron (ENST00000577835.1/ENST00000577835.1, intron 1 of 3)	105372175	ENST00000581844.1	-163407
TES_peak_6880	chr18	68489265	68489563	299	90	8.00958	12.4473	9.00882	275	Intron (ENST00000661028.1/ENST00000661028.1, intron 1 of 2)	54495	ENST00000578816.1	190014
TES_peak_6881	chr18	68797414	68797618	205	58	2.77844	9.01715	5.85894	126	Promoter (<=1kb)	79839	ENST00000360242.9	-462
TES_peak_6882	chr18	68797924	68798254	331	81	3.62662	11.5287	8.16295	168	Promoter (<=1kb)	79839	ENST00000360242.9	0
TES_peak_6883	chr18	68840904	68841096	193	90	7.85655	12.5229	9.07439	133	Intron (ENST00000584775.5/79839, intron 5 of 6)	79839	ENST00000584156.5	4140
TES_peak_6884	chr18	69044136	69044533	398	37	4.51535	6.6833	3.75418	192	Intron (ENST00000360242.9/79839, intron 7 of 7)	79839	ENST00000581103.1	197741
TES_peak_6885	chr18	69261464	69261752	289	69	5.96005	10.2513	6.98806	217	Distal Intergenic	220164	ENST00000382713.10	-139136
TES_peak_6886	chr18	69397118	69397250	133	59	6.14573	9.08008	5.90896	119	Distal Intergenic	220164	ENST00000382713.10	-3638
TES_peak_6887	chr18	70348556	70348702	147	23	3.83102	5.08049	2.3185	31	Intron (ENST00000584919.1/101927481, intron 3 of 3)	102724895	ENST00000578633.2	-11246
TES_peak_6888	chr18	70384307	70384500	194	47	2.41094	7.75553	4.71851	180	Promoter (<=1kb)	101060542	ENST00000582251.1	91
TES_peak_6889	chr18	70422246	70422571	326	65	4.1776	9.79599	6.57021	40	Distal Intergenic	101060542	ENST00000582251.1	-37655
TES_peak_6890	chr18	71443749	71443913	165	53	4.69815	8.44714	5.34012	113	Distal Intergenic	100505776	ENST00000566582.1	135024
TES_peak_6891	chr18	71447240	71447436	197	55	5.97278	8.69193	5.5486	60	Distal Intergenic	100505776	ENST00000566582.1	131501
TES_peak_6892	chr18	73691076	73691306	231	61	6.92681	9.33398	6.12878	100	Promoter (<=1kb)	105372190	ENST00000715567.1	0
TES_peak_6893	chr18	73987455	73987695	241	63	6.6256	9.54088	6.32271	152	Intron (ENST00000581541.1/ENST00000581541.1, intron 1 of 2)	124904358	ENST00000667770.1	39575
TES_peak_6894	chr18	73992394	73992786	393	115	5.83432	15.1622	11.5512	114	Intron (ENST00000581541.1/ENST00000581541.1, intron 1 of 2)	124904358	ENST00000667770.1	44514
TES_peak_6895	chr18	75879176	75879437	262	37	5.2097	6.66822	3.74515	215	Distal Intergenic	100505853	ENST00000662762.1	-166325
TES_peak_6896	chr18	75880966	75881268	303	70	6.92434	10.2983	7.00822	184	Distal Intergenic	100505853	ENST00000662762.1	-168115
TES_peak_6897	chr18	76009400	76009578	179	39	5.29031	6.95302	3.99757	130	Intron (ENST00000579775.1/ENST00000579775.1, intron 1 of 1)	339298	ENST00000653783.1	-113390
TES_peak_6898	chr18	76459982	76460125	144	25	3.37073	5.31046	2.53549	74	Intron (ENST00000443185.7/9658, intron 2 of 6)	9658	ENST00000532857.1	30654
TES_peak_6899	chr18	77101619	77101871	253	76	5.24511	11.0087	7.6756	205	Intron (ENST00000355994.7/4155, intron 2 of 8)	4155	ENST00000580402.5	3390
TES_peak_6900	chr18	77127909	77128106	198	87	8.31422	12.1833	8.77242	120	Promoter (<=1kb)	4155	ENST00000581878.5	0
TES_peak_6901	chr18	77129165	77129451	287	155	6.19258	19.3873	15.5153	138	Promoter (1-2kb)	4155	ENST00000581878.5	-1220
TES_peak_6902	chr18	77191446	77191587	142	61	5.61788	9.31879	6.12878	30	Intron (ENST00000584843.1/ENST00000584843.1, intron 2 of 4)	4155	ENST00000497479.1	-57763
TES_peak_6903	chr18	78492146	78492473	328	47	6.20496	7.85093	4.7929	301	Distal Intergenic	105372224	ENST00000578030.1	426520
TES_peak_6904	chr18	78701918	78702159	242	45	4.85752	7.53305	4.50875	176	Distal Intergenic	105372224	ENST00000578030.1	216834
TES_peak_6905	chr19	611548	611720	173	91	3.41976	12.5672	9.11792	152	Intron (ENST00000251287.3/610, intron 5 of 7)	5442	ENST00000592633.5	6277
TES_peak_6906	chr19	2200666	2201420	755	90	7.51439	12.5229	9.07439	585	Intron (ENST00000686010.1/84444, intron 8 of 27)	84444	ENST00000591498.1	-10817
TES_peak_6907	chr19	2543675	2543827	153	81	3.19938	11.4765	8.11196	69	Intron (ENST00000382159.8/2788, intron 3 of 4)	4616	ENST00000593043.1	67319
TES_peak_6908	chr19	2578329	2578580	252	201	11.2914	24.2698	20.1527	167	Intron (ENST00000382159.8/2788, intron 2 of 4)	102465838	ENST00000618087.1	-52135
TES_peak_6909	chr19	2852539	2853065	527	70	7.49529	10.2983	7.00822	71	Exon (ENST00000591539.1/148254, exon 4 of 4)	148254	ENST00000334241.9	11064
TES_peak_6910	chr19	2853481	2853665	185	28	4.73574	5.66098	2.82814	176	Exon (ENST00000591539.1/148254, exon 4 of 4)	148254	ENST00000334241.9	12006
TES_peak_6911	chr19	5346059	5346323	265	125	9.11116	16.2172	12.5327	64	Distal Intergenic	5802	ENST00000262963.11	-5247
TES_peak_6912	chr19	6611139	6611453	315	79	4.61481	11.2515	7.90454	173	Distal Intergenic	970	ENST00000597430.2	-7036
TES_peak_6913	chr19	6745036	6745281	246	36	2.78676	6.60034	3.68337	155	Promoter (1-2kb)	9322	ENST00000598843.1	-1027
TES_peak_6914	chr19	7989455	7989593	139	61	6.56589	9.33398	6.12878	71	Intron (ENST00000407627.7/1994, intron 2 of 5)	1994	ENST00000596154.5	-8343
TES_peak_6915	chr19	8203869	8204162	294	71	3.72285	10.4957	7.19977	127	Promoter (2-3kb)	79603	ENST00000561008.5	-2574
TES_peak_6916	chr19	9070222	9070353	132	45	3.27577	7.5446	4.51877	32	Distal Intergenic	125963	ENST00000641627.1	-16708
TES_peak_6917	chr19	9075438	9075980	543	158	2.62765	19.7824	15.8916	299	Distal Intergenic	125963	ENST00000641627.1	-11081
TES_peak_6918	chr19	9140302	9140608	307	40	2.93997	7.02967	4.06453	108	Promoter (<=1kb)	57693	ENST00000360385.7	0
TES_peak_6919	chr19	9295556	9296740	1185	53	5.2377	8.41215	5.30903	889	Exon (ENST00000591998.6/374879, exon 6 of 6)	374879	ENST00000308650.4	8379
TES_peak_6920	chr19	9306577	9306779	203	59	6.01738	9.15987	5.98564	164	Promoter (1-2kb)	374879	ENST00000308650.4	-1458
TES_peak_6921	chr19	9309740	9310231	492	279	4.00784	32.4787	27.9828	346	Promoter (<=1kb)	374879	ENST00000591998.6	0
TES_peak_6922	chr19	9323619	9323795	177	60	3.25334	9.2175	6.04229	131	Promoter (<=1kb)	84527	ENST00000587557.5	0
TES_peak_6923	chr19	9323996	9324298	303	111	2.71363	14.7155	11131	261	Promoter (<=1kb)	100529215	ENST00000446085.8	0
TES_peak_6924	chr19	9332888	9333114	227	41	5.49699	7.14325	4.13699	173	5' UTR	84527	ENST00000591652.1	-6142
TES_peak_6925	chr19	9342125	9343272	1148	169	12.07	20899	16945	789	Promoter (2-3kb)	84527	ENST00000591652.1	2869
TES_peak_6926	chr19	9381176	9381665	490	169	11.6822	20.8491	16904	243	Promoter (2-3kb)	7730	ENST00000590616.2	2907
TES_peak_6927	chr19	9406995	9407318	324	87	6.34023	12.1886	8.77242	188	Promoter (<=1kb)	112268250	ENST00000634951.1	0
TES_peak_6928	chr19	9413549	9414322	774	117	9.58874	15.4024	11.7603	252	Exon (ENST00000592904.7/10781, exon 11 of 11)	10781	ENST00000591213.1	4759
TES_peak_6929	chr19	9528774	9529330	557	392	21.7302	44.2503	39.2756	228	3' UTR	79088	ENST00000535489.5	7239
TES_peak_6930	chr19	9538578	9538949	372	127	6.86519	16.4086	12.7104	285	Promoter (<=1kb)	101928238	ENST00000653468.3	0
TES_peak_6931	chr19	9566349	9566872	524	338	19.3899	38.6416	33.8824	264	Promoter (<=1kb)	7675	ENST00000591447.1	871
TES_peak_6932	chr19	9584282	9584777	496	101	8.02763	13.7287	10196	330	Promoter (<=1kb)	7675	ENST00000320451.7	0
TES_peak_6933	chr19	9597077	9597315	239	72	4.46274	10.5157	7.21733	129	Distal Intergenic	7675	ENST00000320451.7	-12573
TES_peak_6934	chr19	9599650	9600070	421	330	19.6493	37.7828	33.0629	246	Distal Intergenic	93134	ENST00000494276.1	14210
TES_peak_6935	chr19	9604592	9604804	213	41	5.11636	7.14325	4.13699	180	3' UTR	93134	ENST00000494276.1	9476
TES_peak_6936	chr19	9610266	9611244	979	127	9.90975	16.4909	12.7872	350	3' UTR	93134	ENST00000494276.1	3036
TES_peak_6937	chr19	9621040	9621232	193	75	7.81983	10.8614	7.54666	138	Promoter (<=1kb)	93134	ENST00000444802.5	0
TES_peak_6938	chr19	9621863	9622030	168	42	2.72651	7.28108	4.2713	18	Promoter (<=1kb)	284385	ENST00000691650.1	298
TES_peak_6939	chr19	9622607	9622770	164	93	8.30144	12846	9.37983	135	Promoter (1-2kb)	284385	ENST00000691650.1	1042
TES_peak_6940	chr19	9652829	9653785	957	101	8.19872	13.7287	10196	415	3' UTR	54811	ENST00000585350.1	21263
TES_peak_6941	chr19	9757593	9758430	838	101	9.11295	13.6583	10.1371	230	3' UTR	162993	ENST00000591377.1	4033
TES_peak_6942	chr19	9768640	9768846	207	47	2.56133	7.75937	4.71891	31	Promoter (<=1kb)	162993	ENST00000588267.5	0
TES_peak_6943	chr19	11652101	11652780	680	117	9.68389	15.4024	11.7603	487	Exon (ENST00000431363.1/ENST00000431363.1, exon 3 of 3)	401898	ENST00000344893.4	12325
TES_peak_6944	chr19	11685393	11685844	452	85	7.97107	11.9555	8.55485	181	Promoter (2-3kb)	401898	ENST00000424938.1	2847
TES_peak_6945	chr19	11721621	11722128	508	186	12.5386	22.7276	18.6789	288	3' UTR	55552	ENST00000586121.1	16754
TES_peak_6946	chr19	11732926	11733093	168	23	3.67895	5.08049	2.3185	64	Intron (ENST00000341191.11/55552, intron 1 of 3)	55552	ENST00000586121.1	5789
TES_peak_6947	chr19	11738991	11739234	244	30	1.71702	5.87114	3.0137	114	Promoter (<=1kb)	55552	ENST00000440527.1	0
TES_peak_6948	chr19	11766867	11767073	207	22	1.81692	5.0196	2.28415	157	Promoter (<=1kb)	126068	ENST00000462251.1	0
TES_peak_6949	chr19	11780463	11780956	494	69	6.54492	10.1966	6.94582	260	3' UTR	126068	ENST00000409902.5	13371
TES_peak_6950	chr19	11781485	11781828	344	117	9.20811	15.4024	11.7603	222	3' UTR	126068	ENST00000409902.5	14393
TES_peak_6951	chr19	11797568	11797779	212	60	3.08678	9.23779	6.06153	108	Promoter (<=1kb)	126069	ENST00000479762.1	0
TES_peak_6952	chr19	11798249	11798585	337	35	2.06019	6.47904	3.56483	217	Promoter (<=1kb)	126069	ENST00000323169.10	0
TES_peak_6953	chr19	11806468	11807182	715	22	4.20679	4.98931	2.25409	187	Exon (ENST00000323169.10/126069, exon 3 of 3)	126070	ENST00000304060.10	-7091
TES_peak_6954	chr19	11831937	11832090	154	51	6.17776	8.26141	5.17001	62	Promoter (1-2kb)	126070	ENST00000414255.1	1951
TES_peak_6955	chr19	11832263	11832498	236	99	8.45295	13.3955	9.90694	163	Promoter (2-3kb)	126070	ENST00000414255.1	2277
TES_peak_6956	chr19	11867771	11868106	336	125	9.33927	16.2172	12.5327	148	Promoter (1-2kb)	90594	ENST00000304030.2	1814
TES_peak_6957	chr19	11905169	11905361	193	70	7.40013	10.2983	7.00822	50	Exon (ENST00000429654.7/7620, exon 4 of 4)	7620	ENST00000340180.5	17314
TES_peak_6958	chr19	11912179	11912345	167	41	5.02121	7.14325	4.13699	83	Intron (ENST00000340180.5/7620, intron 4 of 4)	90592	ENST00000622593.4	-12723
TES_peak_6959	chr19	11924674	11925078	405	42	2.73528	7.28108	4.2713	317	Promoter (<=1kb)	284390	ENST00000590798.1	0
TES_peak_6960	chr19	11948809	11949530	722	183	12.9729	22.3312	18.3188	615	Promoter (<=1kb)	284390	ENST00000586354.1	-712
TES_peak_6961	chr19	11949802	11950156	355	55	6.16309	8.69193	5.5486	142	Promoter (<=1kb)	284390	ENST00000586354.1	-86
TES_peak_6962	chr19	11964693	11965160	468	109	3.85665	14.4988	10.9239	300	Promoter (<=1kb)	284390	ENST00000592625.5	0
TES_peak_6963	chr19	11978498	11978920	423	101	8.73232	13.6583	10.1371	262	Promoter (1-2kb)	284390	ENST00000481745.1	1676
TES_peak_6964	chr19	11987512	11987728	217	66	2.66756	9.92247	6.68939	84	Promoter (<=1kb)	101928464	ENST00000406892.6	0
TES_peak_6965	chr19	12000340	12001077	738	390	11.5371	43.9965	39.0241	441	Intron (ENST00000406892.6/101928464, intron 1 of 2)	101928464	ENST00000589551.1	12573
TES_peak_6966	chr19	12015785	12016315	531	117	9.87421	15.4024	11.7603	207	Promoter (2-3kb)	163059	ENST00000478765.6	2362
TES_peak_6967	chr19	12025678	12025920	243	35	5.03196	6.4254	3.51381	146	Exon (ENST00000592187.1/ENST00000592187.1, exon 1 of 1)	163059	ENST00000478765.6	-7001
TES_peak_6968	chr19	12044725	12045137	413	85	7.97107	11.9555	8.55485	206	Exon (ENST00000547628.2/729747, exon 4 of 4)	729747	ENST00000547628.2	7824
TES_peak_6969	chr19	12052856	12053048	193	76	2.57658	10995	7.66565	144	Promoter (<=1kb)	729747	ENST00000547473.1	0
TES_peak_6970	chr19	12075651	12076115	465	299	18.1529	34.5331	29.9416	263	Promoter (<=1kb)	388507	ENST00000651606.1	324
TES_peak_6971	chr19	12112112	12112520	409	79	7.40033	11.3449	7.98414	310	3' UTR	388507	ENST00000430298.7	19644
TES_peak_6972	chr19	12131366	12131507	142	28	4.64058	5.66098	2.82814	31	3' UTR	7568	ENST00000480770.5	5367
TES_peak_6973	chr19	12132773	12133622	850	53	5.19968	8.41215	5.30903	412	3' UTR	7568	ENST00000480770.5	3252
TES_peak_6974	chr19	12140237	12140522	286	47	2.24354	7.74945	4.71253	183	Promoter (<=1kb)	7568	ENST00000600335.5	0
TES_peak_6975	chr19	12156660	12156975	316	76	3.08532	10.9468	7.6178	109	Promoter (<=1kb)	100529855	ENST00000430024.5	0
TES_peak_6976	chr19	12163001	12163236	236	29	2.07565	5.78626	2.94671	6	Promoter (<=1kb)	7695	ENST00000425827.5	0
TES_peak_6977	chr19	12186858	12187719	862	260	15.8691	30.5054	26.0888	596	Promoter (1-2kb)	7695	ENST00000476676.1	1029
TES_peak_6978	chr19	12223344	12223505	162	85	8.25654	11.9555	8.55485	102	Intron (ENST00000440004.1/100289333, intron 1 of 1)	51710	ENST00000597563.1	14084
TES_peak_6979	chr19	12247651	12247835	185	35	4.76127	6.4254	3.51381	58	3' UTR	51710	ENST00000597563.1	-10062
TES_peak_6980	chr19	12250112	12250326	215	41	5.11636	7.14325	4.13699	63	3' UTR	51710	ENST00000597563.1	-12523
TES_peak_6981	chr19	12256147	12256593	447	49	5.68951	7.99793	4.91939	233	Intron (ENST00000600003.5/51710, intron 4 of 11)	51710	ENST00000597563.1	-18558
TES_peak_6982	chr19	12272419	12272679	261	41	5.49699	7.14325	4.13699	89	Exon (ENST00000393337.7/51710, exon 5 of 8)	51710	ENST00000393337.7	22115
TES_peak_6983	chr19	12289365	12289500	136	66	7.33716	9.88338	6.65319	58	Intron (ENST00000600003.5/51710, intron 2 of 11)	51710	ENST00000393337.7	5294
TES_peak_6984	chr19	12333657	12333886	230	63	2.18215	9.56609	6.34783	152	Promoter (<=1kb)	147837	ENST00000595977.5	0
TES_peak_6985	chr19	12349822	12350337	516	101	8.92264	13.6583	10.1371	240	Exon (ENST00000242804.9/79973, exon 6 of 6)	79973	ENST00000545749.2	13294
TES_peak_6986	chr19	12365586	12366082	497	389	5.53928	43967	38.9973	218	Promoter (<=1kb)	79973	ENST00000242804.9	0
TES_peak_6987	chr19	12379829	12380084	256	75	7.1975	10.8679	7.54666	90	Exon (ENST00000435033.1/90576, exon 4 of 4)	79973	ENST00000424168.1	-13924
TES_peak_6988	chr19	12390525	12390977	453	70	6.73403	10.2983	7.00822	198	Exon (ENST00000460935.1/90576, exon 3 of 3)	90576	ENST00000460935.1	4143
TES_peak_6989	chr19	12401088	12401493	406	107	2.49308	14.3387	10.7693	214	Promoter (<=1kb)	90576	ENST00000435033.1	0
TES_peak_6990	chr19	12430307	12430676	370	101	8.3517	13.6583	10.1371	141	Exon (ENST00000301547.10/10224, exon 4 of 4)	10224	ENST00000301547.10	10345
TES_peak_6991	chr19	12439912	12440222	311	72	6.13164	10563	7.26412	171	Promoter (<=1kb)	10224	ENST00000301547.10	799
TES_peak_6992	chr19	12440932	12441239	308	125	2.27663	16.2581	12.5723	154	Promoter (<=1kb)	10224	ENST00000301547.10	0
TES_peak_6993	chr19	12465247	12465699	453	70	6.82919	10.2983	7.00822	217	Exon (ENST00000397732.8/163051, exon 4 of 4)	163051	ENST00000598753.1	19117
TES_peak_6994	chr19	12495330	12495563	234	62	2.49318	9.43961	6.23165	70	Exon (ENST00000493776.1/ENST00000493776.1, exon 2 of 2)	163051	ENST00000397732.8	-10514
TES_peak_6995	chr19	12526902	12527045	144	37	5.2097	6.66822	3.74515	70	3' UTR	163051	ENST00000455490.1	-13069
TES_peak_6996	chr19	12527336	12527769	434	79	7.05817	11.3449	7.98414	194	3' UTR	163051	ENST00000455490.1	-13503
TES_peak_6997	chr19	12551384	12551836	453	79	2.01714	11317	7.96764	215	Promoter (<=1kb)	163050	ENST00000339282.12	0
TES_peak_6998	chr19	12581127	12581555	429	75	7.52127	10.8614	7.54666	225	Promoter (<=1kb)	163050	ENST00000593682.1	-152
TES_peak_6999	chr19	12628043	12628584	542	186	13.2999	22.7276	18.6789	262	3' UTR	105372279	ENST00000465656.1	11514
TES_peak_7000	chr19	13398952	13399177	226	31	2.45029	6.04417	3.1671	57	Intron (ENST00000713788.1/773, intron 3 of 46)	773	ENST00000636974.1	-33493
TES_peak_7001	chr19	13642734	13642977	244	68	5.18288	10.0802	6.84022	128	Distal Intergenic	107985287	ENST00000592864.3	-18245
TES_peak_7002	chr19	14718335	14718750	416	117	9.49358	15.4024	11.7603	166	3' UTR	84449	ENST00000598161.1	24884
TES_peak_7003	chr19	14718894	14719140	247	85	7.6856	11.9555	8.55485	185	3' UTR	84449	ENST00000598161.1	25443
TES_peak_7004	chr19	16279250	16279407	158	32	2.68307	6.11664	3.23815	150	Distal Intergenic	118827812	ENST00000588945.1	14168
TES_peak_7005	chr19	18967937	18968095	159	85	7.91935	11.8855	8.50485	102	Distal Intergenic	10147	ENST00000597095.5	23523
TES_peak_7006	chr19	18969615	18969843	229	20	2.79871	4.75456	2.04635	90	Distal Intergenic	10147	ENST00000597095.5	21775
TES_peak_7007	chr19	19602822	19602980	159	47	3.70237	7.73977	4.70293	125	Intron (ENST00000557978.6/80714, intron 1 of 7)	80714	ENST00000558222.1	15701
TES_peak_7008	chr19	19776394	19776747	354	319	2.36262	36.6415	31.9665	163	Promoter (<=1kb)	284440	ENST00000588223.5	0
TES_peak_7009	chr19	19792083	19792264	182	55	5.97278	8.69193	5.5486	57	3' UTR	7608	ENST00000589657.1	15447
TES_peak_7010	chr19	19794716	19794926	211	41	5.02121	7.14325	4.13699	65	Exon (ENST00000591639.5/440515, exon 4 of 6)	7608	ENST00000589657.1	18080
TES_peak_7011	chr19	19821496	19821881	386	113	3.80565	14.9974	11.3976	297	Promoter (<=1kb)	440515	ENST00000590274.1	0
TES_peak_7012	chr19	19865764	19866124	361	71	2.68718	10.4945	7.19942	63	Promoter (<=1kb)	56242	ENST00000589717.2	0
TES_peak_7013	chr19	19891889	19892279	391	101	8.63717	13.6583	10.1371	188	Exon (ENST00000589717.2/56242, exon 4 of 4)	81931	ENST00000592613.1	-8634
TES_peak_7014	chr19	19900743	19900989	247	153	3.59711	19.2574	15.3977	137	Promoter (<=1kb)	81931	ENST00000592613.1	0
TES_peak_7015	chr19	20039328	20039600	273	47	2.10919	7.84367	4.7929	208	Promoter (<=1kb)	105372308	ENST00000599240.1	0
TES_peak_7016	chr19	20052059	20052425	367	299	3079	34577	29.9847	213	Distal Intergenic	91120	ENST00000397165.7	-12554
TES_peak_7017	chr19	20167036	20167365	330	92	3.63805	12.6546	9.20067	110	Promoter (<=1kb)	90649	ENST00000335117.9	0
TES_peak_7018	chr19	20197782	20197962	181	47	6.0245	7.85093	4.7929	97	Exon (ENST00000335117.9/90649, exon 4 of 4)	90649	ENST00000597083.5	30554
TES_peak_7019	chr19	20238281	20238633	353	146	8.62133	18.4988	14.6844	247	Promoter (<=1kb)	105372310	ENST00000586657.1	0
TES_peak_7020	chr19	20544801	20544989	189	28	4.92605	5.66098	2.82814	180	Promoter (<=1kb)	100129842	ENST00000596530.1	-92
TES_peak_7021	chr19	20545221	20545407	187	41	5.40183	7.14325	4.13699	169	Promoter (<=1kb)	100129842	ENST00000596530.1	-512
TES_peak_7022	chr19	20565405	20566003	599	295	12.8034	34.1251	29.5547	445	Promoter (<=1kb)	100129842	ENST00000427401.9	0
TES_peak_7023	chr19	20923088	20923496	409	96	4.17907	13.0969	9.62354	100	Promoter (<=1kb)	7639	ENST00000597314.5	0
TES_peak_7024	chr19	20999790	20999928	139	46	4.41301	7.66459	4.63005	34	Distal Intergenic	80264	ENST00000599548.5	-20706
TES_peak_7025	chr19	21020514	21020684	171	38	2.34574	6.79196	3.85649	109	Promoter (<=1kb)	80264	ENST00000599548.5	0
TES_peak_7026	chr19	21057040	21057493	454	55	5.87762	8.69193	5.5486	429	Exon (ENST00000261560.10/80264, exon 5 of 5)	148206	ENST00000616183.1	-24666
TES_peak_7027	chr19	21082090	21082249	160	41	3.56931	7.09102	4.12281	44	Promoter (<=1kb)	148206	ENST00000616183.1	0
TES_peak_7028	chr19	21089939	21090094	156	75	7.55842	10.8679	7.54666	31	Intron (ENST00000616183.1/148206, intron 1 of 1)	148206	ENST00000600535.1	5919
TES_peak_7029	chr19	21141833	21142131	299	281	6.26025	32.6696	28.1614	138	Promoter (<=1kb)	170959	ENST00000600692.5	0
TES_peak_7030	chr19	21183043	21183544	502	70	6.92434	10.2983	7.00822	328	Promoter (<=1kb)	170959	ENST00000593426.1	-948
TES_peak_7031	chr19	21293801	21294308	508	41	5.49699	7.14325	4.13699	367	3' UTR	7562	ENST00000601295.1	35028
TES_peak_7032	chr19	21321297	21321601	305	26	3.50057	5.46828	2.68157	237	Intron (ENST00000356929.3/7562, intron 1 of 3)	7562	ENST00000601295.1	7735
TES_peak_7033	chr19	21329129	21329552	424	134	3.84569	17.2393	13.4964	295	Promoter (<=1kb)	7562	ENST00000356929.3	0
TES_peak_7034	chr19	21358918	21359057	140	109	3.84715	14.4988	10.9239	48	Promoter (<=1kb)	148203	ENST00000311015.7	0
TES_peak_7035	chr19	21396924	21397362	439	373	5.56188	42.2282	37.3198	143	Promoter (<=1kb)	284443	ENST00000596302.5	0
TES_peak_7036	chr19	21727055	21727242	188	55	6.16309	8.69193	5.5486	19	Exon (ENST00000358296.11/163227, exon 5 of 5)	163227	ENST00000594401.1	23470
TES_peak_7037	chr19	21767342	21767694	353	149	6.76957	18.7537	14.9282	300	Promoter (<=1kb)	163227	ENST00000358296.11	0
TES_peak_7038	chr19	21835917	21836391	475	91	2.63918	12.5655	9.11649	304	Promoter (<=1kb)	7594	ENST00000354959.9	0
TES_peak_7039	chr19	21851794	21852247	454	90	2.81907	12466	9.0273	308	Promoter (<=1kb)	7594	ENST00000357491.10	0
TES_peak_7040	chr19	23222939	23223115	177	75	7.28773	10.8679	7.54666	88	Exon (ENST00000418100.6/440519, exon 4 of 4)	440519	ENST00000597537.1	27273
TES_peak_7041	chr19	23250256	23250581	326	70	2.24551	10.2868	7.00822	202	Promoter (<=1kb)	440519	ENST00000418100.6	0
TES_peak_7042	chr19	23274045	23274345	301	86	3.45471	12.0187	8.61389	227	Promoter (<=1kb)	100132815	ENST00000594653.1	0
TES_peak_7043	chr19	23361972	23362148	177	55	6.25825	8.69193	5.5486	146	Promoter (2-3kb)	7644	ENST00000593341.1	-2992
TES_peak_7044	chr19	23395225	23395696	472	243	4.0602	28657	24.3227	315	Promoter (<=1kb)	7644	ENST00000596989.1	0
TES_peak_7045	chr19	23415891	23416143	253	20	3.02857	4.70046	2.00442	205	Promoter (<=1kb)	104472717	ENST00000688559.1	0
TES_peak_7046	chr19	23492861	23493019	159	23	4.49058	5.06611	2.31115	149	Exon (ENST00000596753.1/ENST00000596753.1, exon 4 of 4)	105372334	ENST00000621617.1	-12393
TES_peak_7047	chr19	23547848	23548194	347	59	6.14573	9.08008	5.90896	119	Intron (ENST00000601935.5/105372337, intron 3 of 4)	105372334	ENST00000621617.1	-67380
TES_peak_7048	chr19	23549137	23549691	555	59	4.10157	9.09299	5.91954	490	Intron (ENST00000601935.5/105372337, intron 3 of 4)	105372334	ENST00000621617.1	-68669
TES_peak_7049	chr19	23550214	23550461	248	36	3.62165	6.60524	3.68603	80	Intron (ENST00000601935.5/105372337, intron 3 of 4)	105372334	ENST00000621617.1	-69746
TES_peak_7050	chr19	23758642	23759033	392	207	5.12076	24.8733	20.7185	318	Promoter (<=1kb)	148213	ENST00000402377.3	0
TES_peak_7051	chr19	23762840	23763124	285	113	8.65494	14.9606	11.3613	111	Promoter (<=1kb)	388524	ENST00000471224.5	0
TES_peak_7052	chr19	23824074	23824256	183	55	6.54372	8.69193	5.5486	114	Intron (ENST00000471224.5/388524, intron 3 of 3)	388524	ENST00000472297.2	33302
TES_peak_7053	chr19	23914706	23915250	545	79	4.10267	11.3145	7.96506	111	Promoter (<=1kb)	730087	ENST00000525354.6	0
TES_peak_7054	chr19	23932871	23933126	256	70	7.11466	10.2983	7.00822	141	Exon (ENST00000594466.6/730087, exon 4 of 4)	730087	ENST00000575986.1	17952
TES_peak_7055	chr19	24033346	24033711	366	194	4.33244	23.4931	19.4174	78	Promoter (<=1kb)	9534	ENST00000664647.1	0
TES_peak_7056	chr19	24054621	24054778	158	69	5.73194	10.2513	6.98806	98	Intron (ENST00000664647.1/9534, intron 4 of 5)	9534	ENST00000667700.1	6365
TES_peak_7057	chr19	24126877	24127086	210	41	5.30668	7.14325	4.13699	130	Exon (ENST00000613065.4/9534, exon 5 of 5)	128266841	ENST00000620377.1	-19615
TES_peak_7058	chr19	24127390	24127595	206	61	6.74635	9.33398	6.12878	37	Exon (ENST00000613065.4/9534, exon 5 of 5)	128266841	ENST00000620377.1	-19106
TES_peak_7059	chr19	24140204	24140371	168	101	8.44685	13.6583	10.1371	104	Distal Intergenic	128266841	ENST00000620377.1	-6330
TES_peak_7060	chr19	27971186	27971380	195	37	4.62941	6.6833	3.75418	45	Intron (ENST00000592806.1/101927151, intron 4 of 5)	101927151	ENST00000590507.1	34425
TES_peak_7061	chr19	27972388	27972887	500	528	9.84381	58.2299	52.8142	107	Intron (ENST00000592806.1/101927151, intron 4 of 5)	101927151	ENST00000590507.1	35627
TES_peak_7062	chr19	27974254	27974576	323	87	7.89447	12.2194	8.79808	180	Intron (ENST00000592806.1/101927151, intron 4 of 5)	101927151	ENST00000590507.1	37493
TES_peak_7063	chr19	28289715	28289996	282	229	4.86458	27.2538	22.9865	109	Distal Intergenic	100420587	ENST00000585697.1	176686
TES_peak_7064	chr19	28296719	28296952	234	55	6.3534	8.69193	5.5486	103	Intron (ENST00000587777.1/ENST00000587777.1, intron 2 of 2)	100420587	ENST00000585697.1	169730
TES_peak_7065	chr19	28307615	28307798	184	66	5.59842	9.89378	6.66305	79	Intron (ENST00000587777.1/ENST00000587777.1, intron 2 of 2)	100420587	ENST00000585697.1	158884
TES_peak_7066	chr19	29681915	29682136	222	98	8.0303	13372	9.88606	57	Distal Intergenic	79156	ENST00000586888.1	15041
TES_peak_7067	chr19	29687466	29687758	293	22	2.65834	4.94366	2.22379	287	Distal Intergenic	79156	ENST00000586888.1	20592
TES_peak_7068	chr19	29961345	29961503	159	22	4.14976	4.98931	2.25409	104	Intron (ENST00000360605.8/8725, intron 1 of 10)	8725	ENST00000576442.1	-9590
TES_peak_7069	chr19	30392149	30392338	190	25	2.86232	5.34426	2.56816	133	Intron (ENST00000706142.1/9745, intron 3 of 6)	9745	ENST00000706150.1	19754
TES_peak_7070	chr19	30662328	30662535	208	105	9.36304	14.0679	10.5142	100	Intron (ENST00000706143.1/9745, intron 5 of 5)	124904685	ENST00000593140.1	6112
TES_peak_7071	chr19	30877817	30877972	156	47	5.1993	7.75994	4.71891	32	Distal Intergenic	107985280	ENST00000567374.1	-29227
TES_peak_7072	chr19	31233008	31233727	720	123	4228	15.9803	12.3105	475	Intron (ENST00000651361.1/57616, intron 3 of 6)	107985312	ENST00000589511.1	65492
TES_peak_7073	chr19	31254373	31254599	227	61	2.51838	9.30029	6117	58	Intron (ENST00000651361.1/57616, intron 1 of 6)	57616	ENST00000560707.1	51164
TES_peak_7074	chr19	31378528	31378673	146	21	2.7055	4.83877	2.12287	145	Intron (ENST00000585336.1/107985311, intron 2 of 3)	57616	ENST00000240587.5	-29092
TES_peak_7075	chr19	31408636	31409070	435	91	5.26404	12.6201	9.16665	351	Intron (ENST00000585336.1/107985311, intron 3 of 3)	57616	ENST00000240587.5	-59200
TES_peak_7076	chr19	31996263	31996457	195	55	6.44856	8.69193	5.5486	74	Intron (ENST00000636649.1/105372363, intron 2 of 7)	105372363	ENST00000654314.1	14101
TES_peak_7077	chr19	32018004	32018404	401	399	9.62572	44.9915	39.9842	242	Intron (ENST00000636649.1/105372363, intron 1 of 7)	105372363	ENST00000654437.1	7354
TES_peak_7078	chr19	32104530	32104708	179	39	5.40437	6.95302	3.99757	146	Promoter (1-2kb)	101927411	ENST00000591212.1	1208
TES_peak_7079	chr19	32343644	32343788	145	61	3.66071	9.36461	6.15752	128	Promoter (1-2kb)	22847	ENST00000311921.8	-1806
TES_peak_7080	chr19	32373627	32374088	462	311	8.32223	35.7977	31.1611	306	Intron (ENST00000311921.8/22847, intron 4 of 5)	22847	ENST00000586664.1	-7944
TES_peak_7081	chr19	33856690	33856871	182	70	7.30497	10.2983	7.00822	90	Distal Intergenic	79047	ENST00000590385.2	49766
TES_peak_7082	chr19	33873047	33873178	132	22	4.26382	4.98931	2.25409	124	Distal Intergenic	79047	ENST00000590385.2	66123
TES_peak_7083	chr19	33988582	33988805	224	70	7.30497	10.2983	7.00822	66	Distal Intergenic	105372371	ENST00000657364.1	77478
TES_peak_7084	chr19	34232893	34233301	409	175	4.1471	21.5187	17.5371	283	Distal Intergenic	26065	ENST00000590416.1	11543
TES_peak_7085	chr19	34270282	34270456	175	62	4.57971	9.46042	6.24984	64	Intron (ENST00000588470.5/9710, intron 1 of 3)	9710	ENST00000585833.1	4714
TES_peak_7086	chr19	34402216	34402423	208	66	6.71703	9.84772	6.61917	132	Promoter (1-2kb)	84306	ENST00000606020.1	1869
TES_peak_7087	chr19	34943657	34944655	999	204	13966	24.6341	20.4852	420	3' UTR	90075	ENST00000595818.1	10046
TES_peak_7088	chr19	36046594	36046733	140	25	3.21105	5.31046	2.53549	47	Intron (ENST00000292894.2/199745, intron 1 of 3)	199745	ENST00000292894.2	7552
TES_peak_7089	chr19	36182704	36182926	223	35	5.39289	6.4254	3.51381	167	Exon (ENST00000304116.10/147929, exon 5 of 5)	1346	ENST00000481297.1	-30255
TES_peak_7090	chr19	36214780	36214922	143	25	1.82746	5.36696	2.5895	1	Promoter (<=1kb)	147929	ENST00000591473.1	0
TES_peak_7091	chr19	36331630	36331946	317	267	10.4009	31.2332	26.7869	205	Promoter (<=1kb)	100506930	ENST00000585356.6	0
TES_peak_7092	chr19	36340493	36341216	724	120	9.63373	15.7261	12.0662	413	Exon (ENST00000270001.12/57677, exon 5 of 5)	100506930	ENST00000667789.1	-8723
TES_peak_7093	chr19	36378844	36379260	417	118	3.76192	15506	11.8591	321	Promoter (<=1kb)	57677	ENST00000270001.12	0
TES_peak_7094	chr19	36392875	36393841	967	186	12.7289	22.7276	18.6789	829	Exon (ENST00000392161.4/284406, exon 5 of 5)	284406	ENST00000445543.2	11782
TES_peak_7095	chr19	36449175	36449679	505	101	8.92264	13.6583	10.1371	336	Exon (ENST00000587567.1/ENST00000587567.1, exon 1 of 2)	644189	ENST00000589470.1	27639
TES_peak_7096	chr19	36489669	36489865	197	70	3.76594	10.2668	7.00322	20	Promoter (<=1kb)	84924	ENST00000493391.6	0
TES_peak_7097	chr19	36514782	36515057	276	55	6.25825	8.69193	5.5486	59	Exon (ENST00000523638.6/339324, exon 3 of 3)	339324	ENST00000588993.1	10242
TES_peak_7098	chr19	36528206	36528792	587	175	3.14486	21.5733	17.5904	145	Promoter (<=1kb)	339324	ENST00000523638.6	0
TES_peak_7099	chr19	36546997	36547500	504	85	8.16138	11.9555	8.55485	92	Exon (ENST00000590656.1/ENST00000590656.1, exon 1 of 3)	339324	ENST00000523638.6	-18726
TES_peak_7100	chr19	36573078	36573386	309	75	4.16737	10.8899	7.56718	181	Promoter (<=1kb)	101927599	ENST00000670019.1	0
TES_peak_7101	chr19	36605783	36606089	307	30	4.54895	5.94877	3.07456	114	Promoter (<=1kb)	84911	ENST00000439428.5	448
TES_peak_7102	chr19	36638805	36639572	768	151	11.3967	19.0006	15.1515	422	3' UTR	92283	ENST00000540605.2	4035
TES_peak_7103	chr19	36645099	36645285	187	70	7.40013	10.2983	7.00822	154	Promoter (1-2kb)	92283	ENST00000540605.2	-1492
TES_peak_7104	chr19	36666610	36666935	326	36	2.29688	6.55834	3.64226	237	Promoter (<=1kb)	92283	ENST00000588268.6	0
TES_peak_7105	chr19	36687359	36687704	346	82	3.01755	11.5711	8.20495	184	Promoter (<=1kb)	101927621	ENST00000665321.2	0
TES_peak_7106	chr19	36747886	36748325	440	41	5.11636	7.14325	4.13699	253	Exon (ENST00000614887.4/342892, exon 4 of 4)	342892	ENST00000591344.2	24482
TES_peak_7107	chr19	36748532	36749452	921	70	7.49529	10.2983	7.00822	363	Exon (ENST00000614887.4/342892, exon 4 of 4)	342892	ENST00000591344.2	23355
TES_peak_7108	chr19	36749782	36750164	383	41	5.78246	7.14325	4.13699	207	Exon (ENST00000614887.4/342892, exon 4 of 4)	342892	ENST00000591344.2	22643
TES_peak_7109	chr19	36772625	36773217	593	97	3.61263	13.1828	9.70764	205	Promoter (<=1kb)	342892	ENST00000589390.5	0
TES_peak_7110	chr19	36797303	36797652	350	270	4.90952	31.5114	27.0551	119	Promoter (<=1kb)	284408	ENST00000663523.2	0
TES_peak_7111	chr19	36818951	36819101	151	28	4.54542	5.66098	2.82814	85	Exon (ENST00000356725.9/388536, exon 5 of 5)	284408	ENST00000587278.1	17742
TES_peak_7112	chr19	36819262	36819699	438	117	9.30326	15.4024	11.7603	194	Exon (ENST00000356725.9/388536, exon 5 of 5)	284408	ENST00000587278.1	18053
TES_peak_7113	chr19	36838160	36838748	589	110	4.04136	14.6592	11.0748	270	Promoter (<=1kb)	388536	ENST00000356725.9	0
TES_peak_7114	chr19	36850124	36851103	980	20	1.74917	4.71512	2.01028	209	Promoter (<=1kb)	25850	ENST00000589046.1	0
TES_peak_7115	chr19	36876993	36878083	1091	151	11.4919	19.0006	15.1515	905	Exon (ENST00000589046.1/25850, exon 3 of 3)	25850	ENST00000585396.1	4295
TES_peak_7116	chr19	36891755	36892133	379	70	6.73403	10.2983	7.00822	106	Exon (ENST00000520965.5/374899, exon 6 of 6)	25850	ENST00000585396.1	19057
TES_peak_7117	chr19	36916018	36916581	564	63	2.38573	9.61771	6.39864	349	Promoter (<=1kb)	374899	ENST00000520965.5	0
TES_peak_7118	chr19	36973242	36973569	328	105	8.73142	14.0679	10.5142	271	Promoter (<=1kb)	374900	ENST00000706172.1	0
TES_peak_7119	chr19	37078142	37078560	419	202	3.16997	24.3462	20.2286	202	Promoter (<=1kb)	105372390	ENST00000702528.1	0
TES_peak_7120	chr19	37127405	37128484	1080	70	7.40013	10.2983	7.00822	453	Promoter (<=1kb)	147923	ENST00000585862.1	0
TES_peak_7121	chr19	37157602	37157764	163	41	5.49699	7.14325	4.13699	24	Intron (ENST00000588873.1/199704, intron 1 of 3)	199704	ENST00000392157.2	14672
TES_peak_7122	chr19	37159470	37159651	182	70	7.30497	10.2983	7.00822	149	Intron (ENST00000588873.1/199704, intron 1 of 3)	199704	ENST00000392157.2	12785
TES_peak_7123	chr19	37172690	37172925	236	184	3.42502	22.5178	18.4987	119	Promoter (<=1kb)	199704	ENST00000587817.5	0
TES_peak_7124	chr19	37210521	37210782	262	187	4.30392	22.8287	18.7706	163	Promoter (<=1kb)	92285	ENST00000532828.7	0
TES_peak_7125	chr19	37217820	37218319	500	47	2.43375	7.75553	4.71851	319	Promoter (<=1kb)	163087	ENST00000585441.5	0
TES_peak_7126	chr19	37242846	37243329	484	151	11.3016	19.0006	15.1515	135	Exon (ENST00000586068.5/163087, exon 5 of 5)	101927667	ENST00000688387.1	-8538
TES_peak_7127	chr19	37251682	37251986	305	345	6.1082	39.3394	34.5568	136	Promoter (<=1kb)	101927667	ENST00000688387.1	0
TES_peak_7128	chr19	37370950	37371225	276	119	2.65603	15.6433	11.9928	126	Promoter (<=1kb)	84503	ENST00000589615.1	0
TES_peak_7129	chr19	37413623	37413859	237	41	5.59215	7.14325	4.13699	54	Exon (ENST00000392149.6/148266, exon 5 of 5)	148266	ENST00000392150.2	31100
TES_peak_7130	chr19	37467150	37467577	428	51	2.97273	8.18652	5.10198	286	Promoter (<=1kb)	148266	ENST00000392149.6	0
TES_peak_7131	chr19	37469027	37469811	785	381	12.7961	43.1346	38.1949	299	Promoter (<=1kb)	148266	ENST00000448051.7	0
TES_peak_7132	chr19	37473583	37473991	409	238	15.7694	28.1824	23.8746	221	Intron (ENST00000586475.5/148268, intron 3 of 5)	148268	ENST00000589725.1	4012
TES_peak_7133	chr19	37484411	37485160	750	151	11.3967	19.0006	15.1515	354	3' UTR	148268	ENST00000589725.1	14840
TES_peak_7134	chr19	37564966	37565194	229	35	5.21242	6.4254	3.51381	79	Promoter (1-2kb)	100507433	ENST00000668693.1	-1484
TES_peak_7135	chr19	37594736	37595010	275	71	2.95665	10.4898	7.19486	58	Promoter (<=1kb)	163255	ENST00000589117.5	0
TES_peak_7136	chr19	37612340	37612665	326	28	4.83089	5.66098	2.82814	229	Exon (ENST00000592533.5/163255, exon 5 of 5)	163255	ENST00000343599.5	17087
TES_peak_7137	chr19	37635100	37636046	947	203	13.7843	24491	20.3614	589	Exon (ENST00000684514.1/22835, exon 6 of 6)	22835	ENST00000589018.5	18683
TES_peak_7138	chr19	37655179	37656177	999	119	4.84403	15.5595	11.91	285	Promoter (<=1kb)	22835	ENST00000684514.1	0
TES_peak_7139	chr19	37669502	37669990	489	55	5.87762	8.69193	5.5486	73	Exon (ENST00000358582.9/163115, exon 4 of 4)	163115	ENST00000697736.1	6403
TES_peak_7140	chr19	37698321	37699646	1326	101	9.11295	13.6583	10.1371	924	3' UTR	163115	ENST00000587199.5	-5984
TES_peak_7141	chr19	37738489	37738889	401	70	7.49529	10.2983	7.00822	212	3' UTR	84775	ENST00000355202.9	-18728
TES_peak_7142	chr19	37779315	37779853	539	65	3.4076	9.80686	6.57991	268	Promoter (<=1kb)	126231	ENST00000589632.5	0
TES_peak_7143	chr19	37803227	37803592	366	55	6.06793	8.69193	5.5486	167	Intron (ENST00000392138.5/126231, intron 1 of 2)	105372394	ENST00000480587.6	13629
TES_peak_7144	chr19	37932324	37932496	173	60	3.45673	9.27005	6.08841	109	Promoter (<=1kb)	23094	ENST00000476317.2	0
TES_peak_7145	chr19	38080124	38080270	147	69	4.1022	10202	6.94987	66	Intron (ENST00000222345.11/23094, intron 2 of 21)	23094	ENST00000595982.1	-7486
TES_peak_7146	chr19	38080885	38081113	229	102	5.7413	13.7406	10.2069	160	Intron (ENST00000222345.11/23094, intron 2 of 21)	23094	ENST00000595982.1	-6643
TES_peak_7147	chr19	38300860	38301032	173	39	4.07084	6.9063	3.96386	5	Intron (ENST00000587519.4/64073, intron 3 of 5)	64073	ENST00000588605.5	-3132
TES_peak_7148	chr19	38658704	38658975	272	180	6.80087	22068	18.0634	168	Intron (ENST00000588618.5/81, intron 1 of 11)	81	ENST00000697712.1	-4567
TES_peak_7149	chr19	39996957	39997261	305	32	3.95679	6.17368	3.29044	111	Promoter (<=1kb)	339327	ENST00000599504.5	0
TES_peak_7150	chr19	40006458	40006677	220	45	3.48304	7.60524	4.57586	102	Intron (ENST00000599504.5/339327, intron 3 of 5)	339327	ENST00000595225.1	9222
TES_peak_7151	chr19	40013837	40014924	1088	141	10.5069	17.9732	14.1814	217	3' UTR	339327	ENST00000595225.1	16601
TES_peak_7152	chr19	40015262	40015604	343	85	8.16138	11.9555	8.55485	209	3' UTR	339327	ENST00000595225.1	18026
TES_peak_7153	chr19	40033723	40034318	596	101	8.44685	13.6583	10.1371	173	3' UTR	163131	ENST00000594811.1	21788
TES_peak_7154	chr19	40036123	40036385	263	75	7.55842	10.8679	7.54666	175	Exon (ENST00000434248.6/163131, exon 5 of 5)	163131	ENST00000594811.1	19721
TES_peak_7155	chr19	40056027	40056343	317	78	6.03609	11.2084	7.86366	232	Promoter (<=1kb)	163131	ENST00000434248.6	0
TES_peak_7156	chr19	40074579	40074927	349	35	4.94173	6.4254	3.51381	155	Exon (ENST00000450241.6/284323, exon 6 of 6)	284323	ENST00000594395.5	15308
TES_peak_7157	chr19	40075343	40075995	653	101	8.3517	13.6583	10.1371	563	Exon (ENST00000450241.6/284323, exon 6 of 6)	284323	ENST00000594395.5	14240
TES_peak_7158	chr19	41340058	41340400	343	152	11.1677	19.1441	15.2856	89	Promoter (1-2kb)	7040	ENST00000598758.5	1630
TES_peak_7159	chr19	42468466	42468634	169	35	2.89912	6.4496	3.53722	109	Intron (ENST00000685574.2/100996307, intron 1 of 3)	100996307	ENST00000596116.1	7618
TES_peak_7160	chr19	42488877	42489169	293	307	13.1835	35.4158	30.7908	159	Exon (ENST00000701294.1/100996307, exon 3 of 4)	634	ENST00000465051.1	21915
TES_peak_7161	chr19	42821542	42821754	213	30	4.32526	5.86499	3.0092	188	Promoter (<=1kb)	100289650	ENST00000689250.2	-18
TES_peak_7162	chr19	42889635	42889800	166	20	2.94201	4.70182	2.00442	140	Distal Intergenic	5669	ENST00000601073.1	-9813
TES_peak_7163	chr19	43120655	43120816	162	101	8.72272	13.6659	10143	61	Intron (ENST00000635495.1/127379750, intron 2 of 2)	127379750	ENST00000419624.1	-32463
TES_peak_7164	chr19	43757486	43757711	226	43	4.26204	7.32963	4.3155	175	Promoter (2-3kb)	56006	ENST00000601170.5	-2524
TES_peak_7165	chr19	43806985	43807171	187	55	3.58942	8.74288	5.59477	75	Intron (ENST00000651184.1/284348, intron 1 of 5)	284348	ENST00000377950.8	-4538
TES_peak_7166	chr19	43824706	43825061	356	137	9.51035	17.4972	13.7263	225	Promoter (2-3kb)	284348	ENST00000602179.1	2138
TES_peak_7167	chr19	43827294	43827441	148	37	2.38735	6.63725	3.71732	37	Promoter (<=1kb)	284349	ENST00000618787.5	0
TES_peak_7168	chr19	43847216	43848279	1064	134	10.4451	17.1841	13.4418	889	3' UTR	284349	ENST00000324461.9	13711
TES_peak_7169	chr19	43872651	43873366	716	70	6.92434	10.2983	7.00822	547	Exon (ENST00000587539.2/342908, exon 3 of 3)	342908	ENST00000587539.2	10598
TES_peak_7170	chr19	43901588	43901914	327	57	3.82521	8.87152	5.71553	205	Promoter (<=1kb)	100505715	ENST00000587128.1	0
TES_peak_7171	chr19	43904133	43904359	227	70	7.50377	10337	7.04585	91	Promoter (2-3kb)	118827818	ENST00000701764.1	2222
TES_peak_7172	chr19	44002625	44002957	333	195	5.4948	23.6656	19.5741	260	Promoter (<=1kb)	101928063	ENST00000586860.1	0
TES_peak_7173	chr19	44051809	44052000	192	141	2.97632	17.9214	14.1342	118	Promoter (<=1kb)	7766	ENST00000434772.8	-36
TES_peak_7174	chr19	44113114	44113406	293	161	2.85374	20.0777	16.1813	90	Promoter (<=1kb)	100379224	ENST00000661725.1	0
TES_peak_7175	chr19	44164809	44165095	287	374	4.4433	42.4042	37.4922	139	Promoter (<=1kb)	7769	ENST00000590578.5	0
TES_peak_7176	chr19	44202473	44202686	214	20	3.18824	4.70046	2.00442	136	Distal Intergenic	7770	ENST00000590871.1	-4861
TES_peak_7177	chr19	44254633	44254785	153	55	5.87762	8.69193	5.5486	44	Intron (ENST00000592844.5/124904726, intron 3 of 4)	353355	ENST00000592581.5	-5095
TES_peak_7178	chr19	44304937	44305126	190	112	3.1523	14.8355	11.2468	100	Promoter (<=1kb)	9310	ENST00000589799.5	0
TES_peak_7179	chr19	44494570	44494950	381	55	6.3534	8.69193	5.5486	298	Intron (ENST00000221327.8/7733, intron 2 of 4)	7733	ENST00000592095.5	5545
TES_peak_7180	chr19	44587941	44588373	433	63	2.76931	9.59376	6.37491	50	Intron (ENST00000455455.1/388550, intron 1 of 3)	147710	ENST00000402988.6	-25190
TES_peak_7181	chr19	44774256	44774565	310	63	2.58399	9.5997	6.38068	153	Distal Intergenic	23624	ENST00000341505.4	-3304
TES_peak_7182	chr19	44808184	44808379	196	25	3.34792	5.31046	2.53549	192	Promoter (<=1kb)	4059	ENST00000611077.5	-692
TES_peak_7183	chr19	45630695	45630857	163	102	3.05535	13.7955	10.2572	37	Promoter (<=1kb)	24139	ENST00000588272.1	-663
TES_peak_7184	chr19	46068681	46068884	204	115	4.54659	15.1687	11.5567	106	Intron (ENST00000601672.5/444882, intron 1 of 5)	444882	ENST00000595006.1	-5753
TES_peak_7185	chr19	46080653	46080919	267	71	3.52165	10.4007	7.10694	177	Distal Intergenic	444882	ENST00000596694.1	-3535
TES_peak_7186	chr19	46107445	46107689	245	157	6838	19.6848	15.7958	111	Intron (ENST00000597989.1/147920, intron 1 of 3)	147920	ENST00000597989.1	6323
TES_peak_7187	chr19	46118176	46118559	384	246	9.80211	28.9709	24.6264	229	Intron (ENST00000597989.1/147920, intron 1 of 3)	388555	ENST00000341415.3	6129
TES_peak_7188	chr19	46133299	46133589	291	258	3.57292	30.2568	25.8577	171	Intron (ENST00000597989.1/147920, intron 1 of 3)	388555	ENST00000341415.3	-8611
TES_peak_7189	chr19	46180855	46181030	176	141	10.5815	17.9732	14.1814	105	Promoter (<=1kb)	105372424	ENST00000599127.1	-208
TES_peak_7190	chr19	46289112	46289512	401	70	7.49529	10.2983	7.00822	256	Distal Intergenic	64344	ENST00000377670.9	-7530
TES_peak_7191	chr19	46793290	46793464	175	123	6.08524	16.0393	12.3657	127	Distal Intergenic	6510	ENST00000542575.6	-4696
TES_peak_7192	chr19	46913290	46913451	162	54	6.09883	8.5093	5.40004	93	Intron (ENST00000672722.1/2909, intron 1 of 6)	2909	ENST00000700035.1	-7332
TES_peak_7193	chr19	46915624	46915756	133	26	4.72898	5.40477	2.62625	78	Intron (ENST00000672722.1/2909, intron 1 of 6)	2909	ENST00000700035.1	-5027
TES_peak_7194	chr19	46982578	46982748	171	55	3.60368	8.74288	5.59477	80	Intron (ENST00000672722.1/2909, intron 3 of 6)	2909	ENST00000596593.1	-6836
TES_peak_7195	chr19	47157368	47157913	546	136	3.94115	17.3686	13.6224	444	Intron (ENST00000594144.5/10055, intron 6 of 6)	10055	ENST00000659110.1	13874
TES_peak_7196	chr19	48090395	48090611	217	130	6.7793	16.7864	13.0742	122	Promoter (<=1kb)	8605	ENST00000599300.5	0
TES_peak_7197	chr19	51799461	51799704	244	43	2.02291	7.36258	4.34798	112	Intron (ENST00000339223.5/2359, intron 1 of 1)	2359	ENST00000339223.5	4304
TES_peak_7198	chr19	51926746	51927361	616	132	6.33616	16.9306	13.2088	95	Promoter (<=1kb)	79898	ENST00000593395.1	0
TES_peak_7199	chr19	51986831	51987005	175	40	3.24726	6.96909	4.01283	76	Promoter (<=1kb)	59348	ENST00000243644.9	0
TES_peak_7200	chr19	52044817	52044987	171	24	4.47154	5.25928	2.49082	163	Promoter (2-3kb)	9668	ENST00000601310.1	2377
TES_peak_7201	chr19	52048614	52049123	510	139	5.55233	17.6823	13.9047	246	Promoter (<=1kb)	9668	ENST00000221315.10	0
TES_peak_7202	chr19	52115296	52115807	512	169	11.8725	20.8491	16904	192	3' UTR	284371	ENST00000426391.6	-19531
TES_peak_7203	chr19	52369653	52369888	236	32	2.64159	6.11664	3.23815	226	Promoter (<=1kb)	400713	ENST00000424032.6	-29
TES_peak_7204	chr19	52384529	52384929	401	117	9.87421	15.4024	11.7603	261	Exon (ENST00000422689.3/400713, exon 4 of 4)	102724105	ENST00000702916.1	12784
TES_peak_7205	chr19	52415526	52415745	220	41	5.11636	7.14325	4.13699	49	3' UTR	84436	ENST00000479718.1	4154
TES_peak_7206	chr19	52527273	52527492	220	49	2.25055	8.0758	4.99661	216	Promoter (<=1kb)	388558	ENST00000487863.5	-160
TES_peak_7207	chr19	52613249	52613495	247	55	6.54372	8.69193	5.5486	94	3' UTR	55769	ENST00000541777.6	4545
TES_peak_7208	chr19	52690620	52690753	134	34	2.55104	6.35161	3.46197	11	Promoter (<=1kb)	55769	ENST00000706198.1	-61
TES_peak_7209	chr19	52735730	52735996	267	26	2.75972	5.42882	2.64613	177	Promoter (<=1kb)	81856	ENST00000597566.5	-657
TES_peak_7210	chr19	52945251	52945456	206	173	5.11842	21.3507	17.3811	81	Promoter (2-3kb)	399669	ENST00000313956.4	-2650
