## Supplementary material for "Suppression of YAP/TAZ molecular targets by epigenetic editing interferes with GBM growth and invasiveness": Table S5. CUT&Run peaks (part 2 of 3)

### Sheet: Table_S5a_TES_peaks (continued)
Table_S5a_TES_peaks
TES_peak_7211	chr19	53055217	53055446	230	68	5.23991	10.0802	6.84022	122	Distal Intergenic	100271846	ENST00000601417.3	10477
TES_peak_7212	chr19	53333551	53333779	229	20	1.91882	4.80542	2.09332	117	Promoter (<=1kb)	91664	ENST00000595091.6	0
TES_peak_7213	chr19	53352685	53352868	184	41	5.40183	7.14325	4.13699	40	Exon (ENST00000595091.6/91664, exon 5 of 5)	170958	ENST00000497729.5	-12825
TES_peak_7214	chr19	53381421	53381713	293	117	9.39842	15.4024	11.7603	149	Promoter (2-3kb)	170958	ENST00000600148.1	2040
TES_peak_7215	chr19	53409809	53409945	137	23	4.31012	5.06611	2.31115	4	3' UTR	91661	ENST00000594627.5	-13375
TES_peak_7216	chr19	53455174	53455390	217	70	7.30497	10.2983	7.00822	148	3' UTR	388561	ENST00000334095.4	5278
TES_peak_7217	chr19	53577209	53577449	241	35	5.30266	6.4254	3.51381	50	3' UTR	55422	ENST00000505426.1	21722
TES_peak_7218	chr19	54042129	54042448	320	70	7.20981	10.2983	7.00822	121	3' UTR	284415	ENST00000419106.5	15975
TES_peak_7219	chr19	56377171	56377347	177	85	7.6856	11.9555	8.55485	99	Exon (ENST00000467807.5/147947, exon 7 of 7)	147947	ENST00000482727.1	3921
TES_peak_7220	chr19	56377581	56377754	174	28	4.83089	5.66098	2.82814	25	Exon (ENST00000467807.5/147947, exon 7 of 7)	147947	ENST00000482727.1	4331
TES_peak_7221	chr19	56384185	56384679	495	55	6.06793	8.69193	5.5486	172	Exon (ENST00000586929.6/147948, exon 5 of 5)	147948	ENST00000587778.5	8649
TES_peak_7222	chr19	56441287	56441420	134	22	4.26382	4.98931	2.25409	84	3' UTR	63934	ENST00000591790.5	31648
TES_peak_7223	chr19	56490314	56490540	227	223	14.4417	26.5668	22.3337	70	Exon (ENST00000667367.1/ENST00000667367.1, exon 1 of 2)	105372471	ENST00000614345.1	3740
TES_peak_7224	chr19	56507604	56507877	274	44	1.66753	7.46846	4.45124	135	Promoter (<=1kb)	57573	ENST00000591537.5	0
TES_peak_7225	chr19	56524803	56525051	249	41	5.11636	7.14325	4.13699	176	Exon (ENST00000591537.5/57573, exon 5 of 5)	101928982	ENST00000601933.5	13264
TES_peak_7226	chr19	56525395	56525578	184	70	6.73403	10.2983	7.00822	85	3' UTR	101928982	ENST00000601933.5	12737
TES_peak_7227	chr19	56538373	56538736	364	72	2.53552	10.5652	7.26622	296	Promoter (<=1kb)	101928982	ENST00000590579.5	0
TES_peak_7228	chr19	56554874	56555030	157	47	5.75381	7.85093	4.7929	90	Exon (ENST00000301318.8/140612, exon 8 of 8)	112268241	ENST00000670254.1	12381
TES_peak_7229	chr19	56567416	56567717	302	62	2.01603	9.43093	6.22304	144	Promoter (<=1kb)	112268241	ENST00000596587.2	0
TES_peak_7230	chr19	56577743	56578244	502	117	9.20811	15.4024	11.7603	248	Exon (ENST00000330619.13/388566, exon 6 of 6)	388566	ENST00000594953.1	3096
TES_peak_7231	chr19	57269582	57269754	173	69	4.69377	10.2238	6.96708	109	Intron (ENST00000671172.1/105372476, intron 2 of 2)	105372476	ENST00000671172.1	9293
TES_peak_7232	chr19	57302182	57302337	156	47	2.25723	7.74945	4.71253	75	Distal Intergenic	125919	ENST00000321545.5	-18135
TES_peak_7233	chr19	57456087	57456327	241	151	10.9209	19.0006	15.1515	117	Promoter (<=1kb)	57191	ENST00000321039.5	813
TES_peak_7234	chr19	57465662	57465968	307	113	8.71196	14.9606	11.3613	226	Intron (ENST00000596831.1/400720, intron 3 of 5)	57191	ENST00000321039.5	-8522
TES_peak_7235	chr19	57487663	57487838	176	25	3.27949	5.31046	2.53549	2	Promoter (<=1kb)	374928	ENST00000601674.6	0
TES_peak_7236	chr19	57648424	57648569	146	59	6.14573	9.08008	5.90896	128	Distal Intergenic	10520	ENST00000540780.1	15199
TES_peak_7237	chr19	57799343	57799498	156	34	5.41166	6.30254	3.4141	66	3' UTR	79818	ENST00000594473.1	13906
TES_peak_7238	chr19	57801848	57802016	169	69	6.94411	10.1966	6.94582	77	Intron (ENST00000598885.5/54807, intron 2 of 2)	79818	ENST00000594473.1	11388
TES_peak_7239	chr19	57873954	57874130	177	28	4.83089	5.66098	2.82814	82	Exon (ENST00000435989.7/730051, exon 3 of 3)	100874260	ENST00000604665.1	6069
TES_peak_7240	chr19	57927061	57927578	518	151	11.3967	19.0006	15.1515	302	Promoter (1-2kb)	147686	ENST00000599086.5	-1267
TES_peak_7241	chr19	57978764	57978932	169	41	5.6873	7.14325	4.13699	87	3' UTR	147685	ENST00000314391.3	-4230
TES_peak_7242	chr19	58197595	58197848	254	55	5.97278	8.69193	5.5486	205	Intron (ENST00000424679.6/10782, intron 1 of 4)	10782	ENST00000595146.1	-10250
TES_peak_7243	chr19	58274886	58275239	354	189	3408	23.0672	18.9983	186	Intron (ENST00000637233.1/108903150, intron 6 of 11)	105372482	ENST00000693494.1	3569
TES_peak_7244	chr2	375683	375819	137	76	6.97637	11.0354	7.69972	38	Exon (ENST00000715299.1/105373350, exon 2 of 2)	124905962	ENST00000449119.1	-45238
TES_peak_7245	chr2	460968	461271	304	23	2.51797	5.06283	2.31115	102	Distal Intergenic	727944	ENST00000427398.1	31384
TES_peak_7246	chr2	585462	585646	185	22	4.26382	4.98931	2.25409	107	Distal Intergenic	105373352	ENST00000654620.1	26334
TES_peak_7247	chr2	856958	857120	163	101	8.19872	13.7287	10196	90	Intron (ENST00000621134.4/339822, intron 1 of 3)	339822	ENST00000415700.1	11071
TES_peak_7248	chr2	1731723	1731870	148	24	2.49643	5.19227	2.42689	139	Intron (ENST00000252804.9/7837, intron 1 of 22)	7837	ENST00000433670.5	12572
TES_peak_7249	chr2	1885025	1885357	333	36	3.62165	6.60524	3.68603	183	3' UTR	23040	ENST00000649092.2	6930
TES_peak_7250	chr2	1982300	1982699	400	105	8.91189	14.0679	10.5142	198	Promoter (2-3kb)	23040	ENST00000485348.3	-2523
TES_peak_7251	chr2	2014507	2014677	171	45	3.09965	7.55824	4.53185	44	Intron (ENST00000647755.1/23040, intron 4 of 24)	23040	ENST00000485348.3	-34730
TES_peak_7252	chr2	2076113	2076384	272	30	3.28417	5.85335	3.00501	172	Intron (ENST00000647755.1/23040, intron 3 of 24)	23040	ENST00000485348.3	-96336
TES_peak_7253	chr2	6372639	6372775	137	63	3.98814	9529	6.3154	4	Promoter (2-3kb)	101929390	ENST00000448901.1	2647
TES_peak_7254	chr2	7180685	7181146	462	109	3.91368	14.4988	10.9239	207	Distal Intergenic	101929452	ENST00000664324.1	-102769
TES_peak_7255	chr2	9071108	9071275	168	94	3.93225	12.8929	9.42521	88	Distal Intergenic	105373414	ENST00000495580.1	-32165
TES_peak_7256	chr2	9135918	9136077	160	41	3.62634	7.09102	4.12281	107	Distal Intergenic	105373416	ENST00000655626.1	25424
TES_peak_7257	chr2	9175096	9175353	258	40	3.28752	6.99767	4.03803	182	Distal Intergenic	8853	ENST00000315273.4	-31412
TES_peak_7258	chr2	9191036	9191169	134	41	2.1748	7.17812	4.17164	93	Distal Intergenic	8853	ENST00000315273.4	-15596
TES_peak_7259	chr2	9251753	9251894	142	127	9.98439	16.4909	12.7872	42	Intron (ENST00000315273.4/8853, intron 1 of 26)	8853	ENST00000281419.8	44941
TES_peak_7260	chr2	9574342	9574538	197	26	3.50057	5.46828	2.68157	9	Distal Intergenic	6868	ENST00000648857.1	-17610
TES_peak_7261	chr2	9594807	9594972	166	43	2.35391	7.34756	4.33321	65	Intron (ENST00000238081.8/10971, intron 2 of 5)	10971	ENST00000474715.1	25729
TES_peak_7262	chr2	10178924	10179212	289	38	5.20132	6.73775	3.80425	65	Intron (ENST00000641498.1/6241, intron 11 of 11)	100422929	ENST00000580325.1	13459
TES_peak_7263	chr2	10330169	10330453	285	154	5.84561	19323	15.4599	162	Promoter (<=1kb)	3241	ENST00000622018.4	6
TES_peak_7264	chr2	10658658	10659039	382	149	10.4228	18.7993	14.9664	160	Intron (ENST00000695464.1/79954, intron 10 of 20)	79954	ENST00000695466.1	-3478
TES_peak_7265	chr2	10717768	10717899	132	22	2.55696	4.94366	2.22379	0	Exon (ENST00000452909.1/ENST00000452909.1, exon 1 of 5)	245973	ENST00000648362.1	-3201
TES_peak_7266	chr2	10993358	10993498	141	48	6.09493	7.88367	4.82309	85	Distal Intergenic	3754	ENST00000295082.3	81424
TES_peak_7267	chr2	11086080	11086454	375	47	6.0245	7.85093	4.7929	300	Distal Intergenic	285150	ENST00000658220.1	45634
TES_peak_7268	chr2	11292839	11293039	201	30	4.09715	5.86499	3.0092	198	Intron (ENST00000315872.11/9475, intron 1 of 32)	9475	ENST00000431087.2	-5103
TES_peak_7269	chr2	11676076	11676257	182	107	5.24212	14.3451	10.7737	89	Promoter (1-2kb)	23175	ENST00000449576.6	-1338
TES_peak_7270	chr2	11697465	11697616	152	24	2.06802	5.26558	2.49638	150	Intron (ENST00000449576.6/23175, intron 1 of 21)	100506405	ENST00000435175.1	16004
TES_peak_7271	chr2	11731573	11731868	296	186	5.92755	22.6649	18.6368	144	Intron (ENST00000449576.6/23175, intron 2 of 21)	23175	ENST00000396099.5	7221
TES_peak_7272	chr2	11830051	11830618	568	358	3.40972	40.6617	35.8285	200	Distal Intergenic	105373430	ENST00000429878.2	-3308
TES_peak_7273	chr2	11863780	11864303	524	492	5.77413	54.5996	49283	152	Promoter (1-2kb)	100506457	ENST00000438292.5	-1582
TES_peak_7274	chr2	11900749	11900910	162	66	7.33716	9.88338	6.65319	61	Intron (ENST00000438292.5/100506457, intron 1 of 4)	100506457	ENST00000438292.5	34864
TES_peak_7275	chr2	12006944	12007107	164	55	6.3534	8.69193	5.5486	89	Promoter (<=1kb)	100506457	ENST00000451644.5	-9
TES_peak_7276	chr2	12059632	12060361	730	166	5.06139	20.5957	16674	419	Intron (ENST00000438292.5/100506457, intron 2 of 4)	124906141	ENST00000459604.1	-29260
TES_peak_7277	chr2	12061860	12062356	497	157	6.92925	19.6848	15.7958	150	Intron (ENST00000438292.5/100506457, intron 2 of 4)	124906141	ENST00000459604.1	-31488
TES_peak_7278	chr2	12074600	12074813	214	85	8.25654	11.9555	8.55485	133	Intron (ENST00000438292.5/100506457, intron 2 of 4)	100506457	ENST00000449986.2	-31651
TES_peak_7279	chr2	12087808	12088268	461	53	4.52706	8.44714	5.34012	77	Intron (ENST00000438292.5/100506457, intron 2 of 4)	100506457	ENST00000449986.2	-18196
TES_peak_7280	chr2	12134540	12134793	254	101	8.63717	13.6583	10.1371	137	Intron (ENST00000438292.5/100506457, intron 2 of 4)	100506457	ENST00000449986.2	28076
TES_peak_7281	chr2	12155413	12156099	687	642	26.6186	70.0571	64296	396	Intron (ENST00000438292.5/100506457, intron 2 of 4)	105373432	ENST00000701120.1	36752
TES_peak_7282	chr2	12177019	12177450	432	69	5.92203	10.2513	6.98806	174	Intron (ENST00000438292.5/100506457, intron 3 of 4)	105373432	ENST00000701120.1	15401
TES_peak_7283	chr2	12284419	12284915	497	204	13.7756	24.6341	20.4852	341	Intron (ENST00000438292.5/100506457, intron 3 of 4)	100506457	ENST00000701891.1	6653
TES_peak_7284	chr2	12287465	12287620	156	61	5.38977	9.31879	6.12878	117	Intron (ENST00000438292.5/100506457, intron 3 of 4)	100506457	ENST00000653433.1	-7981
TES_peak_7285	chr2	12300366	12300594	229	87	7.96911	12.2194	8.79808	105	Intron (ENST00000438292.5/100506457, intron 3 of 4)	100506457	ENST00000653433.1	4765
TES_peak_7286	chr2	12300796	12301262	467	223	10.9405	26.6287	22389	167	Intron (ENST00000438292.5/100506457, intron 3 of 4)	100506457	ENST00000653433.1	5195
TES_peak_7287	chr2	12303138	12303303	166	39	4.07084	6.9063	3.96386	98	Intron (ENST00000438292.5/100506457, intron 3 of 4)	100506457	ENST00000653433.1	7537
TES_peak_7288	chr2	12303512	12303678	167	67	5.39707	10.0144	6.77922	83	Intron (ENST00000438292.5/100506457, intron 3 of 4)	100506457	ENST00000653433.1	7911
TES_peak_7289	chr2	12304823	12305108	286	74	7.82404	10.7383	7.43483	125	Intron (ENST00000438292.5/100506457, intron 3 of 4)	100506457	ENST00000664018.1	-9209
TES_peak_7290	chr2	12318268	12319134	867	113	8.94007	14.9606	11.3613	625	Intron (ENST00000412294.5/100506457, intron 4 of 5)	100506457	ENST00000412606.2	3947
TES_peak_7291	chr2	12442506	12442753	248	20	3.44354	4.79185	2.07984	233	Intron (ENST00000412294.5/100506457, intron 4 of 5)	100506457	ENST00000654108.1	52333
TES_peak_7292	chr2	12456368	12456550	183	72	4.42472	10.5157	7.21733	35	Intron (ENST00000412294.5/100506457, intron 4 of 5)	100506457	ENST00000654108.1	66195
TES_peak_7293	chr2	12475893	12476436	544	42	3.87257	7.28745	4.27489	406	Intron (ENST00000412294.5/100506457, intron 4 of 5)	100506457	ENST00000654108.1	85720
TES_peak_7294	chr2	12498777	12499036	260	93	4995	12.7692	9.30445	117	Intron (ENST00000412294.5/100506457, intron 4 of 5)	100506457	ENST00000654108.1	108604
TES_peak_7295	chr2	12507314	12507610	297	62	4.51128	9.46042	6.24984	140	Intron (ENST00000412294.5/100506457, intron 4 of 5)	100506457	ENST00000654108.1	117141
TES_peak_7296	chr2	12533502	12533722	221	35	5.48312	6.4254	3.51381	28	Intron (ENST00000412294.5/100506457, intron 4 of 5)	100506457	ENST00000654108.1	143329
TES_peak_7297	chr2	12549678	12549925	248	174	11.3352	21.4658	17485	183	Intron (ENST00000412294.5/100506457, intron 4 of 5)	100506457	ENST00000654108.1	159505
TES_peak_7298	chr2	12555128	12555599	472	149	10.4798	18.7993	14.9664	347	Intron (ENST00000412294.5/100506457, intron 4 of 5)	124905974	ENST00000657078.1	160958
TES_peak_7299	chr2	12577212	12577400	189	70	7.30497	10.2983	7.00822	115	Exon (ENST00000412294.5/100506457, exon 6 of 6)	124905974	ENST00000657078.1	139157
TES_peak_7300	chr2	12588384	12588530	147	84	5.03593	11.8043	8.42458	50	Intron (ENST00000664018.1/100506457, intron 4 of 5)	124905974	ENST00000657078.1	128027
TES_peak_7301	chr2	12597692	12597828	137	60	4.84072	9.25272	6.07224	109	Intron (ENST00000664018.1/100506457, intron 4 of 5)	124905974	ENST00000657078.1	118729
TES_peak_7302	chr2	12620014	12620330	317	60	3.33916	9.22533	6.04952	158	Intron (ENST00000664018.1/100506457, intron 4 of 5)	124905974	ENST00000657078.1	96227
TES_peak_7303	chr2	12702867	12703095	229	157	6.88363	19.6848	15.7958	138	Exon (ENST00000664018.1/100506457, exon 6 of 6)	124905974	ENST00000657078.1	13462
TES_peak_7304	chr2	12704415	12704965	551	90	8.09981	12.4473	9.00882	136	Intron (ENST00000657078.1/124905974, intron 1 of 1)	124905974	ENST00000657078.1	11592
TES_peak_7305	chr2	12719821	12720251	431	69	5.84599	10.2513	6.98806	143	Promoter (1-2kb)	28951	ENST00000405331.3	1583
TES_peak_7306	chr2	12722251	12722489	239	79	7.17222	11.3449	7.98414	66	Intron (ENST00000381465.2/28951, intron 1 of 2)	28951	ENST00000405331.3	4013
TES_peak_7307	chr2	12797905	12798121	217	41	5.40183	7.14325	4.13699	58	Intron (ENST00000663507.1/100506474, intron 4 of 6)	100422986	ENST00000579927.1	60538
TES_peak_7308	chr2	12819209	12819355	147	70	7.40013	10.2983	7.00822	81	Intron (ENST00000663507.1/100506474, intron 4 of 6)	100422986	ENST00000579927.1	81842
TES_peak_7309	chr2	12918877	12919046	170	47	5.66358	7.85093	4.7929	65	Intron (ENST00000663507.1/100506474, intron 2 of 6)	105373436	ENST00000647894.1	-81907
TES_peak_7310	chr2	12928919	12929214	296	53	5.08563	8.41215	5.30903	86	Intron (ENST00000663507.1/100506474, intron 2 of 6)	105373436	ENST00000647894.1	-71739
TES_peak_7311	chr2	13488820	13489282	463	186	12.7918	22.6819	18.6468	322	Distal Intergenic	105373438	ENST00000434509.1	-48391
TES_peak_7312	chr2	13558284	13558859	576	171	6.55375	21.1635	17.1979	235	Intron (ENST00000434509.1/105373438, intron 1 of 1)	105373438	ENST00000434509.1	20611
TES_peak_7313	chr2	13572530	13572855	326	133	9.36159	17.0695	13.3424	261	Intron (ENST00000434509.1/105373438, intron 1 of 1)	105373438	ENST00000434509.1	34857
TES_peak_7314	chr2	13676356	13676588	233	115	4.52124	15.1687	11.5567	107	Distal Intergenic	105373438	ENST00000420828.1	-46460
TES_peak_7315	chr2	14454344	14454488	145	20	2.99903	4.70182	2.00442	120	Distal Intergenic	100499171	ENST00000417751.5	-53381
TES_peak_7316	chr2	14492997	14493357	361	189	9.91396	23.0554	18.9866	114	Distal Intergenic	100499171	ENST00000417751.5	-92034
TES_peak_7317	chr2	14614128	14614265	138	78	6.03609	11.2084	7.86366	95	Distal Intergenic	151354	ENST00000331243.4	-18435
TES_peak_7318	chr2	15035239	15035485	247	69	6.90887	10.1758	6.93405	183	Distal Intergenic	51594	ENST00000485694.1	144893
TES_peak_7319	chr2	15287661	15287811	151	55	6.63887	8.69193	5.5486	70	Intron (ENST00000442506.5/51594, intron 17 of 27)	51594	ENST00000700063.1	-10692
TES_peak_7320	chr2	15730638	15730797	160	31	2.75748	6.0158	3.13975	151	Intron (ENST00000436967.4/101926966, intron 2 of 3)	101926966	ENST00000476839.2	30107
TES_peak_7321	chr2	15894203	15894359	157	47	5.75381	7.85093	4.7929	84	Distal Intergenic	124906147	ENST00000458916.1	-9310
TES_peak_7322	chr2	17416725	17417356	632	146	5.58491	18.4972	14.6844	272	Distal Intergenic	729475	ENST00000399080.3	101084
TES_peak_7323	chr2	17422094	17422311	218	49	5.51842	7.99793	4.91939	140	Distal Intergenic	729475	ENST00000399080.3	96129
TES_peak_7324	chr2	17450951	17451205	255	85	7.6856	11.9555	8.55485	180	Distal Intergenic	729475	ENST00000399080.3	67235
TES_peak_7325	chr2	17471024	17471727	704	295	12.8414	34.1251	29.5547	100	Distal Intergenic	729475	ENST00000399080.3	46713
TES_peak_7326	chr2	17506853	17507051	199	55	4.39723	8.71601	5.56938	84	Distal Intergenic	729475	ENST00000399080.3	11389
TES_peak_7327	chr2	17571823	17572003	181	40	5.72217	6.98728	4.02886	96	Intron (ENST00000404666.6/7447, intron 1 of 3)	7447	ENST00000406397.1	30663
TES_peak_7328	chr2	17574378	17574720	343	76	5.26842	10.9285	7.60025	226	Intron (ENST00000404666.6/7447, intron 1 of 3)	7447	ENST00000406397.1	33218
TES_peak_7329	chr2	17578635	17578866	232	76	4.89907	11.0053	7.67297	186	Intron (ENST00000404666.6/7447, intron 1 of 3)	7447	ENST00000406397.1	37475
TES_peak_7330	chr2	17593172	17593322	151	108	9.49018	14.3905	10.8182	77	Intron (ENST00000404666.6/7447, intron 2 of 3)	7447	ENST00000406397.1	52012
TES_peak_7331	chr2	17594792	17595328	537	59	4.08256	9.09299	5.91954	212	Intron (ENST00000404666.6/7447, intron 2 of 3)	7447	ENST00000406397.1	53632
TES_peak_7332	chr2	17605546	17605982	437	81	3.46697	11.4739	8.11015	280	Intron (ENST00000404666.6/7447, intron 2 of 3)	7447	ENST00000406397.1	64386
TES_peak_7333	chr2	17607430	17607940	511	117	9.62828	15.3377	11.7127	198	Intron (ENST00000404666.6/7447, intron 2 of 3)	7447	ENST00000406397.1	66270
TES_peak_7334	chr2	17615590	17616197	608	88	3.80679	12253	8.83068	296	Intron (ENST00000404666.6/7447, intron 2 of 3)	79677	ENST00000481708.1	65819
TES_peak_7335	chr2	17620302	17621067	766	305	6.2233	35165	30.5506	146	Intron (ENST00000404666.6/7447, intron 2 of 3)	79677	ENST00000481708.1	60949
TES_peak_7336	chr2	17628428	17628986	559	162	5.94337	20.1593	16.2528	477	Intron (ENST00000404666.6/7447, intron 2 of 3)	79677	ENST00000481708.1	53030
TES_peak_7337	chr2	17637443	17637762	320	49	5.68951	7.99793	4.91939	30	Intron (ENST00000404666.6/7447, intron 2 of 3)	79677	ENST00000481708.1	44254
TES_peak_7338	chr2	17644972	17645167	196	37	5.61819	6.66822	3.74515	63	Intron (ENST00000404666.6/7447, intron 2 of 3)	79677	ENST00000481708.1	36849
TES_peak_7339	chr2	17646139	17646321	183	76	7.89159	11.0276	7.69413	105	Intron (ENST00000404666.6/7447, intron 2 of 3)	79677	ENST00000481708.1	35695
TES_peak_7340	chr2	17652517	17652824	308	134	10.7306	17.1841	13.4418	157	Intron (ENST00000404666.6/7447, intron 3 of 3)	79677	ENST00000481708.1	29192
TES_peak_7341	chr2	17791543	17791698	156	73	5.46536	10672	7.37108	51	Intron (ENST00000402989.5/79677, intron 3 of 29)	105373449	ENST00000489535.2	8460
TES_peak_7342	chr2	17926740	17926893	154	75	7.82912	10.8679	7.54666	55	Intron (ENST00000403915.5/3790, intron 2 of 2)	3790	ENST00000419802.1	47357
TES_peak_7343	chr2	17958556	17958966	411	140	5.20045	17.8367	14.0507	267	Intron (ENST00000465292.5/3790, intron 2 of 4)	3790	ENST00000419802.1	79173
TES_peak_7344	chr2	17962994	17963238	245	100	6.20938	13.5895	10.0904	119	Intron (ENST00000465292.5/3790, intron 2 of 4)	124900534	ENST00000391153.1	77495
TES_peak_7345	chr2	17977028	17977898	871	322	4.53734	36.9416	32.2522	225	Intron (ENST00000465292.5/3790, intron 2 of 4)	124900534	ENST00000391153.1	62835
TES_peak_7346	chr2	18046665	18046846	182	55	6.16309	8.69193	5.5486	111	Intron (ENST00000465292.5/3790, intron 2 of 4)	124900534	ENST00000391153.1	-5932
TES_peak_7347	chr2	18057958	18058270	313	90	8.00958	12.4473	9.00882	119	Intron (ENST00000465292.5/3790, intron 2 of 4)	124900534	ENST00000391153.1	-17225
TES_peak_7348	chr2	18077851	18078005	155	25	3.39354	5.31046	2.53549	17	Intron (ENST00000465292.5/3790, intron 2 of 4)	124900534	ENST00000391153.1	-37118
TES_peak_7349	chr2	18094354	18094580	227	84	5.6391	11.7967	8.4207	125	Intron (ENST00000465292.5/3790, intron 2 of 4)	124900534	ENST00000391153.1	-53621
TES_peak_7350	chr2	18247683	18247876	194	157	10.6374	19.6475	15.7624	113	Intron (ENST00000465292.5/3790, intron 3 of 4)	105373454	ENST00000670548.1	-156091
TES_peak_7351	chr2	18299635	18300076	442	150	9.0181	18.8774	15.0421	331	Intron (ENST00000465292.5/3790, intron 3 of 4)	105373454	ENST00000670548.1	-103891
TES_peak_7352	chr2	18369902	18370068	167	98	8.08577	13372	9.88606	57	Distal Intergenic	105373454	ENST00000670548.1	-33899
TES_peak_7353	chr2	18788695	18788848	154	59	6.03167	9.08008	5.90896	70	Distal Intergenic	105373456	ENST00000657170.1	-150849
TES_peak_7354	chr2	18987641	18987904	264	59	6.20275	9.08008	5.90896	81	Exon (ENST00000424895.1/400945, exon 4 of 4)	400945	ENST00000424895.1	39067
TES_peak_7355	chr2	18991767	18991983	217	35	5.30266	6.4254	3.51381	186	Intron (ENST00000424895.1/400945, intron 3 of 3)	400945	ENST00000424895.1	34988
TES_peak_7356	chr2	19078951	19079443	493	322	6.66463	36.9304	32.2412	190	Intron (ENST00000650025.1/400945, intron 4 of 7)	400945	ENST00000424895.1	-51980
TES_peak_7357	chr2	19120999	19121274	276	178	9.41972	21.8929	17.8945	68	Intron (ENST00000650025.1/400945, intron 3 of 7)	400945	ENST00000424895.1	-94028
TES_peak_7358	chr2	19140912	19141092	181	109	6.43749	14.5125	10.9334	107	Intron (ENST00000650025.1/400945, intron 2 of 7)	400945	ENST00000424895.1	-113941
TES_peak_7359	chr2	19299222	19299742	521	59	4.04454	9.09299	5.91954	381	Intron (ENST00000650025.1/400945, intron 2 of 7)	400945	ENST00000432142.5	6312
TES_peak_7360	chr2	19331567	19331758	192	101	9.11295	13.6583	10.1371	80	Intron (ENST00000650025.1/400945, intron 2 of 7)	400945	ENST00000650025.1	16309
TES_peak_7361	chr2	19538524	19538849	326	53	5.12365	8.41215	5.30903	277	Distal Intergenic	105373460	ENST00000663794.1	58581
TES_peak_7362	chr2	19611860	19612214	355	136	8.1271	17.4005	13.6449	135	Distal Intergenic	105373461	ENST00000432822.1	-99501
TES_peak_7363	chr2	19664684	19665011	328	86	3.21459	12.0151	8.61063	147	Distal Intergenic	105373461	ENST00000432822.1	-46704
TES_peak_7364	chr2	19911856	19912038	183	45	3.01981	7.55824	4.53185	73	3' UTR	130502	ENST00000333610.4	-9873
TES_peak_7365	chr2	20027656	20027961	306	99	8.35878	13.3955	9.90694	152	Distal Intergenic	9741	ENST00000483117.1	7282
TES_peak_7366	chr2	20148702	20149501	800	304	7.1495	35067	30.4566	295	Distal Intergenic	6382	ENST00000482879.5	73887
TES_peak_7367	chr2	20422015	20422402	388	159	3.55074	19.7953	15.9044	153	Distal Intergenic	388	ENST00000272233.6	-24672
TES_peak_7368	chr2	20494339	20494593	255	49	5.86059	7.99793	4.91939	168	Distal Intergenic	107985856	ENST00000441870.1	6718
TES_peak_7369	chr2	20496152	20496299	148	37	2.66858	6.69973	3.76919	114	Distal Intergenic	107985856	ENST00000441870.1	5012
TES_peak_7370	chr2	23595947	23596141	195	39	2.01296	6.84303	3.90547	141	Intron (ENST00000486442.6/114818, intron 3 of 13)	114818	ENST00000288548.5	-46251
TES_peak_7371	chr2	24105673	24106150	478	69	6.65897	10.1966	6.94582	172	Intron (ENST00000613899.4/375190, intron 3 of 10)	375189	ENST00000465360.1	17169
TES_peak_7372	chr2	24241820	24241994	175	61	7.08875	9.33448	6.12878	71	3' UTR	50618	ENST00000416160.1	6705
TES_peak_7373	chr2	24342616	24342752	137	61	5.61788	9.31879	6.12878	53	Intron (ENST00000361999.7/50618, intron 1 of 38)	50618	ENST00000361999.7	17557
TES_peak_7374	chr2	24522088	24522224	137	101	9.11295	13.6583	10.1371	59	Intron (ENST00000348332.8/8648, intron 1 of 22)	8648	ENST00000405141.5	30030
TES_peak_7375	chr2	24559486	24559968	483	257	12.2441	30.1794	25782	117	Intron (ENST00000348332.8/8648, intron 1 of 22)	8648	ENST00000407230.5	-4342
TES_peak_7376	chr2	24678498	24678650	153	61	6.68026	9.33448	6.12878	82	Intron (ENST00000348332.8/8648, intron 7 of 22)	8648	ENST00000486198.1	-29077
TES_peak_7377	chr2	24721574	24721829	256	63	3.92297	9529	6.3154	128	Intron (ENST00000348332.8/8648, intron 14 of 22)	8648	ENST00000486198.1	13847
TES_peak_7378	chr2	25400677	25400818	142	47	5.57335	7.85093	4.7929	74	Intron (ENST00000495466.6/1838, intron 15 of 18)	1838	ENST00000498437.1	-12037
TES_peak_7379	chr2	25539273	25539548	276	124	9.05739	16.1519	12.4753	82	Intron (ENST00000495466.6/1838, intron 7 of 18)	1838	ENST00000481841.5	-41622
TES_peak_7380	chr2	26012466	26012757	292	36	3.64446	6.60524	3.68603	119	Distal Intergenic	10890	ENST00000264710.5	-21327
TES_peak_7381	chr2	26039836	26040280	445	85	8.16138	11.9555	8.55485	227	Intron (ENST00000264710.5/10890, intron 1 of 5)	10890	ENST00000495146.5	5729
TES_peak_7382	chr2	26086237	26086652	416	213	11.71	25.5558	21.3749	260	Intron (ENST00000264710.5/10890, intron 1 of 5)	10890	ENST00000462003.5	-11878
TES_peak_7383	chr2	26989158	26989356	199	28	2.00631	5.62539	2.82814	176	Intron (ENST00000494788.1/22924, intron 1 of 1)	22924	ENST00000481222.5	-12690
TES_peak_7384	chr2	27002138	27002284	147	59	6.0887	9.08008	5.90896	46	Promoter (<=1kb)	22924	ENST00000481222.5	92
TES_peak_7385	chr2	27021470	27021676	207	25	2.92906	5.28566	2.51321	204	5' UTR	22924	ENST00000402218.1	6671
TES_peak_7386	chr2	27566794	27566987	194	70	7.20981	10.2983	7.00822	104	Exon (ENST00000447166.3/84226, exon 5 of 5)	84450	ENST00000413371.6	-15982
TES_peak_7387	chr2	27682266	27682488	223	44	3.46329	7.50946	4.49193	94	3' UTR	22950	ENST00000492196.1	-9070
TES_peak_7388	chr2	27701702	27701960	259	21	2.38344	4.90017	2.18131	116	Distal Intergenic	22950	ENST00000492196.1	10144
TES_peak_7389	chr2	27706319	27706736	418	164	4.18025	20.4095	16.4915	151	Exon (ENST00000379677.2/100129995, exon 2 of 2)	100129995	ENST00000379677.2	8996
TES_peak_7390	chr2	27710912	27711548	637	400	8.33575	45089	40.0791	327	Intron (ENST00000379677.2/100129995, intron 1 of 1)	100129995	ENST00000379677.2	4184
TES_peak_7391	chr2	27724256	27724441	186	39	4.07084	6.9063	3.96386	11	Distal Intergenic	100129995	ENST00000687803.1	-7518
TES_peak_7392	chr2	27741842	27741976	135	59	6.25978	9.08008	5.90896	52	Distal Intergenic	100129995	ENST00000687803.1	-25104
TES_peak_7393	chr2	27754256	27754414	159	130	10.5201	16.7322	13.0213	53	Intron (ENST00000688727.1/ENST00000688727.1, intron 1 of 2)	9553	ENST00000379666.7	-17303
TES_peak_7394	chr2	27761565	27761855	291	145	7.40695	18.3673	14.5621	95	Distal Intergenic	9553	ENST00000379666.7	-9862
TES_peak_7395	chr2	27762288	27762643	356	41	5.21152	7.14325	4.13699	98	Distal Intergenic	9553	ENST00000379666.7	-9074
TES_peak_7396	chr2	27779505	27779964	460	84	5.61059	11.7967	8.4207	84	3' UTR	9553	ENST00000476552.1	7315
TES_peak_7397	chr2	27796138	27796543	406	39	4.66807	6.9147	3.97148	130	Intron (ENST00000448427.1/9577, intron 3 of 5)	9553	ENST00000476552.1	23948
TES_peak_7398	chr2	27796918	27797099	182	26	3.61462	5.46828	2.68157	158	Intron (ENST00000448427.1/9577, intron 3 of 5)	9553	ENST00000476552.1	24728
TES_peak_7399	chr2	27799283	27799578	296	41	2.76363	7.18288	4.1761	171	Intron (ENST00000448427.1/9577, intron 3 of 5)	9553	ENST00000476552.1	27093
TES_peak_7400	chr2	27800209	27801117	909	202	10.2475	24.3533	20.2332	601	Intron (ENST00000448427.1/9577, intron 3 of 5)	9553	ENST00000476552.1	28019
TES_peak_7401	chr2	27811027	27811471	445	396	21.8761	44.6574	39.6668	317	Intron (ENST00000448427.1/9577, intron 3 of 5)	64080	ENST00000458185.1	31690
TES_peak_7402	chr2	27870756	27870972	217	37	4.43932	6.6833	3.75418	126	3' UTR	9577	ENST00000436924.5	-18969
TES_peak_7403	chr2	27916512	27916885	374	63	6.55096	9.54088	6.32271	242	Intron (ENST00000448427.1/9577, intron 4 of 5)	9577	ENST00000604932.1	21892
TES_peak_7404	chr2	27954859	27955395	537	276	14.3219	32.0934	27.6109	353	Intron (ENST00000448427.1/9577, intron 5 of 5)	100422965	ENST00000584745.1	-40972
TES_peak_7405	chr2	27960098	27960697	600	324	10.3737	37.1881	32.4875	278	Intron (ENST00000448427.1/9577, intron 5 of 5)	100422965	ENST00000584745.1	-35670
TES_peak_7406	chr2	27980394	27980578	185	75	7.46819	10.8679	7.54666	103	Intron (ENST00000448427.1/9577, intron 5 of 5)	100422965	ENST00000584745.1	-15789
TES_peak_7407	chr2	28004211	28004447	237	299	17.9625	34.5331	29.9416	85	Intron (ENST00000436924.5/9577, intron 5 of 5)	100422965	ENST00000584745.1	7844
TES_peak_7408	chr2	28080883	28081051	169	74	7.33385	10.7383	7.43483	112	Intron (ENST00000344773.6/9577, intron 6 of 12)	100422965	ENST00000584745.1	84516
TES_peak_7409	chr2	28088929	28089229	301	90	7.85655	12.5229	9.07439	199	Intron (ENST00000344773.6/9577, intron 6 of 12)	100422965	ENST00000584745.1	92562
TES_peak_7410	chr2	28094847	28095032	186	55	6.44856	8.69193	5.5486	47	Intron (ENST00000344773.6/9577, intron 6 of 12)	100422965	ENST00000584745.1	98480
TES_peak_7411	chr2	28096548	28096681	134	41	5.21152	7.14325	4.13699	77	Intron (ENST00000344773.6/9577, intron 6 of 12)	100422965	ENST00000584745.1	100181
TES_peak_7412	chr2	28102498	28102852	355	170	12.2982	21.0149	17.0548	155	Intron (ENST00000344773.6/9577, intron 6 of 12)	100422965	ENST00000584745.1	106131
TES_peak_7413	chr2	28118320	28118465	146	70	7.49529	10.2983	7.00822	22	Intron (ENST00000344773.6/9577, intron 6 of 12)	100422965	ENST00000584745.1	121953
TES_peak_7414	chr2	28122760	28122912	153	55	5.87762	8.69193	5.5486	92	Intron (ENST00000344773.6/9577, intron 6 of 12)	100422965	ENST00000584745.1	126393
TES_peak_7415	chr2	28134352	28134712	361	241	15.5836	28.5244	24.1966	110	Exon (ENST00000621563.1/ENST00000621563.1, exon 1 of 1)	100422965	ENST00000584745.1	137985
TES_peak_7416	chr2	28161135	28161386	252	55	6.54372	8.69193	5.5486	78	Intron (ENST00000344773.6/9577, intron 7 of 12)	100505716	ENST00000418963.2	149104
TES_peak_7417	chr2	28206715	28207119	405	447	23.8902	49.8847	44.7146	211	Intron (ENST00000344773.6/9577, intron 7 of 12)	100505716	ENST00000418963.2	103371
TES_peak_7418	chr2	28224688	28225023	336	59	4.15859	9.09299	5.91954	98	Intron (ENST00000344773.6/9577, intron 7 of 12)	100505716	ENST00000418963.2	85467
TES_peak_7419	chr2	28225206	28225879	674	70	6.26821	10.2757	7.00822	143	Intron (ENST00000344773.6/9577, intron 7 of 12)	100505716	ENST00000418963.2	84611
TES_peak_7420	chr2	28232259	28232484	226	168	11.9385	20.7847	16.8522	99	Intron (ENST00000344773.6/9577, intron 7 of 12)	100505716	ENST00000418963.2	78006
TES_peak_7421	chr2	28264475	28264628	154	41	5.59215	7.14325	4.13699	121	Intron (ENST00000344773.6/9577, intron 10 of 12)	100505716	ENST00000418963.2	45862
TES_peak_7422	chr2	28274932	28275183	252	51	3.66227	8.23007	5.1437	126	Intron (ENST00000344773.6/9577, intron 10 of 12)	100505716	ENST00000418963.2	35307
TES_peak_7423	chr2	28276113	28276536	424	214	3.92333	25.6741	21.4821	165	Intron (ENST00000344773.6/9577, intron 10 of 12)	100505716	ENST00000418963.2	33954
TES_peak_7424	chr2	28287517	28287680	164	23	3.75498	5.08049	2.3185	1	Intron (ENST00000344773.6/9577, intron 10 of 12)	100505716	ENST00000418963.2	22810
TES_peak_7425	chr2	28293199	28293344	146	61	6.65612	9.33398	6.12878	88	Intron (ENST00000344773.6/9577, intron 10 of 12)	100505716	ENST00000418963.2	17146
TES_peak_7426	chr2	28294449	28294630	182	41	5.30668	7.14325	4.13699	35	Intron (ENST00000344773.6/9577, intron 10 of 12)	100505716	ENST00000418963.2	15860
TES_peak_7427	chr2	28300967	28301357	391	269	14.6999	31.3661	26.9134	165	Intron (ENST00000344773.6/9577, intron 11 of 12)	100505716	ENST00000418963.2	9133
TES_peak_7428	chr2	28331656	28331831	176	70	6.92434	10.2983	7.00822	100	Intron (ENST00000344773.6/9577, intron 12 of 12)	100505716	ENST00000661521.1	-21096
TES_peak_7429	chr2	28396868	28397015	148	62	4.85055	9.43334	6.22545	78	Promoter (1-2kb)	2355	ENST00000436647.1	1357
TES_peak_7430	chr2	28406635	28406824	190	30	3.24615	5.85335	3.00501	173	Intron (ENST00000460736.1/2355, intron 2 of 2)	2355	ENST00000436647.1	11124
TES_peak_7431	chr2	28435890	28436049	160	35	5.12219	6.4254	3.51381	115	Distal Intergenic	102723530	ENST00000439700.1	14135
TES_peak_7432	chr2	28442403	28442625	223	141	10.4226	17.9538	14.1649	102	Distal Intergenic	102723530	ENST00000439700.1	7559
TES_peak_7433	chr2	28643442	28643635	194	85	4.70986	12.0029	8.59886	140	3' UTR	151056	ENST00000436775.1	12856
TES_peak_7434	chr2	28643926	28644151	226	20	2.42385	4.75251	2.0453	8	3' UTR	151056	ENST00000436775.1	13340
TES_peak_7435	chr2	28650019	28650336	318	50	3.38983	8.13604	5.05309	113	Intron (ENST00000431376.1/ENST00000431376.1, intron 1 of 1)	151056	ENST00000436775.1	19433
TES_peak_7436	chr2	28670876	28671118	243	59	4.04454	9.09299	5.91954	151	Distal Intergenic	151056	ENST00000436775.1	40290
TES_peak_7437	chr2	28678455	28678649	195	41	3.66436	7.09102	4.12281	176	Distal Intergenic	151056	ENST00000436775.1	47869
TES_peak_7438	chr2	28681168	28681477	310	205	6.6349	24.6652	20.5162	105	Distal Intergenic	151056	ENST00000436775.1	50582
TES_peak_7439	chr2	28758784	28759159	376	44	5.54907	7.44053	4.42405	68	Intron (ENST00000455580.6/5500, intron 1 of 7)	5500	ENST00000703177.1	6334
TES_peak_7440	chr2	29087988	29088181	194	61	5.61788	9.31879	6.12878	172	Distal Intergenic	105374386	ENST00000662150.1	9405
TES_peak_7441	chr2	29106937	29107312	376	95	4.57471	13.0386	9.56761	139	Intron (ENST00000401605.5/79745, intron 1 of 14)	79745	ENST00000404424.5	-6684
TES_peak_7442	chr2	29304570	29304952	383	92	5.81018	12.6839	9.22287	240	Intron (ENST00000389048.8/238, intron 8 of 28)	238	ENST00000498037.1	14259
TES_peak_7443	chr2	29315104	29315279	176	24	2.51717	5.19227	2.42689	114	Intron (ENST00000389048.8/238, intron 8 of 28)	238	ENST00000498037.1	3932
TES_peak_7444	chr2	29455359	29455815	457	28	2.61049	5.64714	2.82814	62	Intron (ENST00000389048.8/238, intron 4 of 28)	101929386	ENST00000655343.1	135805
TES_peak_7445	chr2	29469585	29469833	249	113	8.59791	14.9606	11.3613	86	Intron (ENST00000389048.8/238, intron 4 of 28)	101929386	ENST00000655343.1	150031
TES_peak_7446	chr2	29485641	29485971	331	194	8.51899	23.5121	19.4316	73	Intron (ENST00000389048.8/238, intron 4 of 28)	101929386	ENST00000655343.1	166087
TES_peak_7447	chr2	29518192	29518323	132	47	5.34677	7.75994	4.71891	103	Intron (ENST00000389048.8/238, intron 4 of 28)	101929386	ENST00000655343.1	198638
TES_peak_7448	chr2	29606127	29606535	409	180	6.72483	22068	18.0634	218	Intron (ENST00000389048.8/238, intron 3 of 28)	238	ENST00000618119.4	111165
TES_peak_7449	chr2	29640454	29640673	220	22	4.4349	4.98931	2.25409	121	Intron (ENST00000389048.8/238, intron 3 of 28)	238	ENST00000618119.4	77027
TES_peak_7450	chr2	29664074	29664238	165	75	7.46819	10.8679	7.54666	78	Intron (ENST00000389048.8/238, intron 3 of 28)	238	ENST00000618119.4	53462
TES_peak_7451	chr2	29803048	29803417	370	172	4.69306	21.2184	17.2515	218	Intron (ENST00000389048.8/238, intron 1 of 28)	238	ENST00000618119.4	-85348
TES_peak_7452	chr2	29834795	29834953	159	49	5.97464	7.99793	4.91939	27	Intron (ENST00000389048.8/238, intron 1 of 28)	124907748	ENST00000421411.1	-55418
TES_peak_7453	chr2	29878986	29879177	192	20	2.01745	4.74966	2.0427	166	Intron (ENST00000389048.8/238, intron 1 of 28)	124907748	ENST00000421411.1	-11194
TES_peak_7454	chr2	29895329	29895646	318	198	7.12402	23.9089	19.8103	190	Intron (ENST00000389048.8/238, intron 1 of 28)	124907748	ENST00000421411.1	4958
TES_peak_7455	chr2	30234227	30234417	191	41	5.83067	7.19528	4.18815	69	Promoter (<=1kb)	81606	ENST00000484150.1	0
TES_peak_7456	chr2	30293596	30293731	136	37	4.47733	6.6833	3.75418	26	Intron (ENST00000404397.5/81606, intron 2 of 2)	285043	ENST00000670470.1	-52892
TES_peak_7457	chr2	30300614	30300926	313	73	6.92154	10.6116	7.31195	189	Intron (ENST00000404397.5/81606, intron 2 of 2)	285043	ENST00000670470.1	-45697
TES_peak_7458	chr2	30470544	30470732	189	41	5.59215	7.14325	4.13699	30	Intron (ENST00000466477.5/253558, intron 1 of 3)	253558	ENST00000476535.1	23141
TES_peak_7459	chr2	32567341	32567571	231	41	5.6873	7.14325	4.13699	209	Intron (ENST00000421745.7/57448, intron 65 of 73)	103752586	ENST00000623382.1	7247
TES_peak_7460	chr2	32688559	32688892	334	54	2.69289	8.54503	5.43554	213	Intron (ENST00000317907.9/55622, intron 9 of 19)	55622	ENST00000438654.1	9681
TES_peak_7461	chr2	32832632	32833198	567	169	11.9797	20899	16945	364	Intron (ENST00000648808.2/285045, intron 1 of 6)	285045	ENST00000663645.1	7182
TES_peak_7462	chr2	32882964	32883556	593	146	5.63379	18.4972	14.6844	284	Exon (ENST00000424364.6/285045, exon 3 of 6)	285045	ENST00000424364.6	41950
TES_peak_7463	chr2	32926851	32927034	184	61	5.6559	9.31879	6.12878	135	Promoter (<=1kb)	100271832	ENST00000663506.1	-51
TES_peak_7464	chr2	32932055	32932262	208	136	10.3556	17.4191	13.6567	49	Intron (ENST00000663506.1/100271832, intron 2 of 2)	100271832	ENST00000671158.1	4918
TES_peak_7465	chr2	33048052	33048294	243	62	4.48847	9.46042	6.24984	65	Intron (ENST00000404816.7/4052, intron 3 of 33)	4052	ENST00000432635.1	-86112
TES_peak_7466	chr2	33069889	33070262	374	230	4.55393	27.2941	23.0263	171	Intron (ENST00000404816.7/4052, intron 3 of 33)	4052	ENST00000432635.1	-64144
TES_peak_7467	chr2	33134379	33134589	211	74	2.61716	10.7372	7.43483	86	Promoter (<=1kb)	4052	ENST00000432635.1	0
TES_peak_7468	chr2	33212239	33212428	190	84	5.66761	11.7967	8.4207	101	Intron (ENST00000404816.7/4052, intron 7 of 33)	4052	ENST00000413303.5	-31234
TES_peak_7469	chr2	33229863	33230473	611	136	10536	17.4191	13.6567	282	Intron (ENST00000404816.7/4052, intron 9 of 33)	4052	ENST00000413303.5	-13189
TES_peak_7470	chr2	33242983	33243133	151	59	6.31681	9.08008	5.90896	91	Promoter (<=1kb)	4052	ENST00000413303.5	-529
TES_peak_7471	chr2	33291418	33291746	329	25	2.96165	5.28566	2.51321	129	Promoter (<=1kb)	4052	ENST00000498013.1	0
TES_peak_7472	chr2	33378825	33379084	260	20	2815	4.75456	2.04635	259	Intron (ENST00000404816.7/4052, intron 31 of 33)	100616136	ENST00000636982.1	-39432
TES_peak_7473	chr2	33420740	33420982	243	72	7.31539	10.5056	7.20897	134	Promoter (2-3kb)	100616136	ENST00000636982.1	2224
TES_peak_7474	chr2	33425751	33426001	251	26	2.75972	5.42882	2.64613	137	Distal Intergenic	100616136	ENST00000636982.1	7235
TES_peak_7475	chr2	33426981	33427201	221	51	6.10312	8.26141	5.17001	100	Distal Intergenic	100616136	ENST00000636982.1	8465
TES_peak_7476	chr2	33441389	33441572	184	223	14.2514	26.5668	22.3337	67	Intron (ENST00000402538.7/25780, intron 1 of 18)	25780	ENST00000479528.5	4822
TES_peak_7477	chr2	33529887	33530239	353	113	8.71196	14.9606	11.3613	107	Promoter (1-2kb)	25780	ENST00000468856.1	-1486
TES_peak_7478	chr2	33704485	33704744	260	45	3.34706	7.5446	4.51877	214	Promoter (2-3kb)	104355287	ENST00000366209.6	-2142
TES_peak_7479	chr2	34105152	34105312	161	41	5.49699	7.14325	4.13699	82	Intron (ENST00000366209.6/104355287, intron 4 of 5)	106144585	ENST00000423593.1	37926
TES_peak_7480	chr2	36170705	36171143	439	68	7.13464	10.0889	6.84819	336	Distal Intergenic	51232	ENST00000280527.7	-184635
TES_peak_7481	chr2	36172672	36173375	704	145	7.4925	18.3673	14.5621	306	Distal Intergenic	51232	ENST00000280527.7	-182403
TES_peak_7482	chr2	36178389	36178766	378	109	4.99834	14.5376	10957	147	Distal Intergenic	51232	ENST00000280527.7	-177012
TES_peak_7483	chr2	36362337	36362572	236	92	5.81018	12.6839	9.22287	86	Intron (ENST00000280527.7/51232, intron 1 of 16)	51232	ENST00000428774.1	5866
TES_peak_7484	chr2	36366588	36366955	368	201	13.7357	24.3065	20189	117	Promoter (2-3kb)	124907753	ENST00000473403.5	-2160
TES_peak_7485	chr2	36368057	36368292	236	80	7.36779	11.4289	8.06654	76	Promoter (<=1kb)	124907753	ENST00000473403.5	-823
TES_peak_7486	chr2	36371396	36371565	170	20	4.38641	4.71679	2.01028	15	Promoter (2-3kb)	124907753	ENST00000473403.5	2281
TES_peak_7487	chr2	36372002	36372307	306	132	10538	16933	13.2112	208	Promoter (2-3kb)	124907753	ENST00000473403.5	2887
TES_peak_7488	chr2	36373193	36373374	182	53	5.00959	8.41215	5.30903	102	Intron (ENST00000280527.7/51232, intron 1 of 16)	124907753	ENST00000473403.5	4078
TES_peak_7489	chr2	36389563	36389809	247	61	7.01704	9.33398	6.12878	173	Intron (ENST00000280527.7/51232, intron 1 of 16)	124907753	ENST00000497236.1	11206
TES_peak_7490	chr2	36433387	36433659	273	117	9.49358	15.4024	11.7603	165	Intron (ENST00000280527.7/51232, intron 2 of 16)	51232	ENST00000481321.1	-45884
TES_peak_7491	chr2	36438527	36438829	303	53	3.9685	8.40735	5.30903	243	Intron (ENST00000280527.7/51232, intron 2 of 16)	51232	ENST00000481321.1	-40714
TES_peak_7492	chr2	36446211	36446651	441	113	8.82602	14.9606	11.3613	274	Intron (ENST00000280527.7/51232, intron 4 of 16)	51232	ENST00000481321.1	-32892
TES_peak_7493	chr2	36455871	36456003	133	63	6.84952	9.54088	6.32271	49	Intron (ENST00000280527.7/51232, intron 4 of 16)	51232	ENST00000481321.1	-23540
TES_peak_7494	chr2	36461352	36461600	249	102	4.24244	13.7765	10.2403	101	Intron (ENST00000280527.7/51232, intron 4 of 16)	51232	ENST00000481321.1	-17943
TES_peak_7495	chr2	36486463	36486882	420	151	11.3967	19.0006	15.1515	116	Intron (ENST00000280527.7/51232, intron 7 of 16)	51232	ENST00000481321.1	6920
TES_peak_7496	chr2	36507485	36507694	210	53	4.69815	8.44714	5.34012	81	Intron (ENST00000280527.7/51232, intron 8 of 16)	51232	ENST00000413985.1	-5996
TES_peak_7497	chr2	36530374	36530576	203	38	5.03491	6.73775	3.80425	104	Intron (ENST00000280527.7/51232, intron 13 of 16)	51232	ENST00000413985.1	16684
TES_peak_7498	chr2	36618495	36618626	132	113	8.71196	14.9606	11.3613	51	Intron (ENST00000357996.4/9637, intron 1 of 6)	9637	ENST00000379245.8	-20304
TES_peak_7499	chr2	36633816	36634045	230	49	5.68951	7.99793	4.91939	113	Intron (ENST00000357996.4/9637, intron 1 of 6)	9637	ENST00000357996.4	12042
TES_peak_7500	chr2	36655559	36655712	154	35	4.94173	6.4254	3.51381	102	Distal Intergenic	9637	ENST00000357996.4	-9472
TES_peak_7501	chr2	36658302	36658713	412	70	6.73403	10.2983	7.00822	208	Distal Intergenic	9637	ENST00000357996.4	-12215
TES_peak_7502	chr2	36664087	36664307	221	30	4.89112	5.94877	3.07456	219	Distal Intergenic	9637	ENST00000357996.4	-18000
TES_peak_7503	chr2	36675747	36676019	273	55	5.97278	8.69193	5.5486	184	Distal Intergenic	5212	ENST00000389975.7	-20671
TES_peak_7504	chr2	36695878	36696059	182	79	7.17222	11.3449	7.98414	77	Promoter (<=1kb)	5212	ENST00000389975.7	-631
TES_peak_7505	chr2	36731989	36732518	530	194	5.77585	23.5351	19.4503	245	Intron (ENST00000389975.7/5212, intron 3 of 14)	5212	ENST00000401530.5	35112
TES_peak_7506	chr2	37457414	37457657	244	120	9.63373	15.7261	12.0662	193	Distal Intergenic	124905991	ENST00000668683.1	-9124
TES_peak_7507	chr2	37536211	37536416	206	23	4.49058	5.06611	2.31115	22	Intron (ENST00000690322.2/105374464, intron 1 of 2)	105374464	ENST00000659653.1	-26070
TES_peak_7508	chr2	37561750	37561984	235	97	6.98655	13.1909	9.70933	53	Promoter (<=1kb)	105374464	ENST00000659653.1	-502
TES_peak_7509	chr2	37562387	37562554	168	125	9.33927	16.2172	12.5327	69	Promoter (<=1kb)	105374464	ENST00000659653.1	0
TES_peak_7510	chr2	37586358	37586517	160	61	6.59857	9.33448	6.12878	58	Intron (ENST00000690322.2/105374464, intron 2 of 2)	105374464	ENST00000692480.1	-13374
TES_peak_7511	chr2	37586804	37587052	249	55	6.54372	8.69193	5.5486	164	Intron (ENST00000690322.2/105374464, intron 2 of 2)	105374464	ENST00000692480.1	-12839
TES_peak_7512	chr2	37590171	37590414	244	30	4.13517	5.86499	3.0092	4	Intron (ENST00000690322.2/105374464, intron 2 of 2)	105374464	ENST00000692480.1	-9477
TES_peak_7513	chr2	37625165	37625366	202	30	4.09715	5.86499	3.0092	122	Intron (ENST00000419425.1/105374464, intron 2 of 4)	10602	ENST00000422687.1	22292
TES_peak_7514	chr2	37625766	37626334	569	40	2997	7.02967	4.06453	268	Intron (ENST00000419425.1/105374464, intron 2 of 4)	10602	ENST00000422687.1	21324
TES_peak_7515	chr2	37641958	37642104	147	75	7.28773	10.8679	7.54666	72	3' UTR	10602	ENST00000422687.1	5554
TES_peak_7516	chr2	37656612	37657258	647	76	3.6243	11.0065	7.67354	485	Intron (ENST00000702971.1/ENST00000702971.1, intron 1 of 1)	10602	ENST00000422687.1	-8954
TES_peak_7517	chr2	37676190	37676754	565	218	6.41228	26.0681	21.8639	302	Intron (ENST00000453555.1/10602, intron 3 of 3)	10602	ENST00000611976.1	-3655
TES_peak_7518	chr2	37689208	37689607	400	63	6.6256	9.54088	6.32271	183	Intron (ENST00000453555.1/10602, intron 2 of 3)	10602	ENST00000611976.1	-16673
TES_peak_7519	chr2	37698869	37699470	602	151	11.4919	19.0006	15.1515	193	Intron (ENST00000453555.1/10602, intron 2 of 3)	10602	ENST00000611976.1	-26334
TES_peak_7520	chr2	37706919	37707127	209	35	3.06192	6.41011	3.51381	171	Intron (ENST00000453555.1/10602, intron 2 of 3)	10602	ENST00000453555.1	31341
TES_peak_7521	chr2	37711465	37711655	191	86	3.31385	12.0057	8.6014	147	Intron (ENST00000453555.1/10602, intron 2 of 3)	10602	ENST00000453555.1	26813
TES_peak_7522	chr2	37713432	37713619	188	194	8.66156	23.5121	19.4316	70	Intron (ENST00000453555.1/10602, intron 2 of 3)	10602	ENST00000453555.1	24849
TES_peak_7523	chr2	37720664	37721446	783	90	8.28027	12.4473	9.00882	495	Intron (ENST00000453555.1/10602, intron 1 of 3)	10602	ENST00000453555.1	17022
TES_peak_7524	chr2	37786209	37787254	1046	384	15.0845	43.3808	38.4315	788	Distal Intergenic	101929559	ENST00000655948.1	42147
TES_peak_7525	chr2	37787568	37787721	154	41	5.11636	7.14325	4.13699	97	Distal Intergenic	101929559	ENST00000655948.1	41680
TES_peak_7526	chr2	37795477	37795770	294	130	10.0299	16.7322	13.0213	152	Distal Intergenic	101929559	ENST00000655948.1	33631
TES_peak_7527	chr2	37803015	37803291	277	75	7.73889	10.8679	7.54666	158	Distal Intergenic	101929559	ENST00000655948.1	26110
TES_peak_7528	chr2	37829369	37829509	141	64	6.52165	9.68987	6.46953	80	Promoter (<=1kb)	101929559	ENST00000413792.5	0
TES_peak_7529	chr2	37916681	37916978	298	25	2.91277	5.28566	2.51321	249	Distal Intergenic	151393	ENST00000414644.5	-6209
TES_peak_7530	chr2	38012956	38013506	551	204	14.0611	24.6341	20.4852	282	Intron (ENST00000354545.8/151393, intron 10 of 10)	151393	ENST00000469469.1	10088
TES_peak_7531	chr2	38058090	38058264	175	23	3793	5.08049	2.3185	133	Intron (ENST00000234195.7/151393, intron 10 of 10)	285154	ENST00000628232.2	-15183
TES_peak_7532	chr2	38098022	38098201	180	101	8.44685	13.6583	10.1371	82	Promoter (<=1kb)	285154	ENST00000427168.6	-379
TES_peak_7533	chr2	38106385	38106764	380	69	6.92229	10.2117	6.95801	295	Promoter (1-2kb)	285154	ENST00000625348.2	1219
TES_peak_7534	chr2	38179025	38179391	367	20	3.47206	4.79185	2.07984	327	Intron (ENST00000628135.3/285154, intron 3 of 3)	107985871	ENST00000417213.1	-40079
TES_peak_7535	chr2	38184887	38185023	137	20	3.47206	4.79185	2.07984	128	Intron (ENST00000627992.3/285154, intron 2 of 2)	107985871	ENST00000417213.1	-45941
TES_peak_7536	chr2	38185193	38185449	257	99	7.43099	13.4861	9.99393	189	Intron (ENST00000627992.3/285154, intron 2 of 2)	107985871	ENST00000417213.1	-46247
TES_peak_7537	chr2	38187649	38187933	285	53	3.93048	8.40735	5.30903	17	Intron (ENST00000627992.3/285154, intron 2 of 2)	107985871	ENST00000417213.1	-48703
TES_peak_7538	chr2	38190510	38191006	497	85	4.72887	12.0029	8.59886	313	Intron (ENST00000627992.3/285154, intron 2 of 2)	102723739	ENST00000450854.1	48584
TES_peak_7539	chr2	38193135	38193356	222	39	5.00517	6.95302	3.99757	86	Exon (ENST00000608056.1/ENST00000608056.1, exon 1 of 1)	102723739	ENST00000450854.1	46234
TES_peak_7540	chr2	38394949	38395124	176	109	8.52953	14.5802	10.9972	69	Distal Intergenic	105374468	ENST00000661715.1	-13595
TES_peak_7541	chr2	38462405	38462547	143	30	2.86111	5931	3.07128	113	Promoter (<=1kb)	101929596	ENST00000437979.1	567
TES_peak_7542	chr2	38568997	38569191	195	41	5.59215	7.14325	4.13699	152	Promoter (<=1kb)	92906	ENST00000441689.1	645
TES_peak_7543	chr2	38593011	38593355	345	204	13.7756	24.6341	20.4852	149	Promoter (1-2kb)	92906	ENST00000272249.7	-1370
TES_peak_7544	chr2	38690888	38691097	210	59	4.15859	9.09299	5.91954	147	Intron (ENST00000272252.10/130589, intron 4 of 6)	130589	ENST00000434934.1	9593
TES_peak_7545	chr2	38720758	38721158	401	346	12.2258	39.4676	34.6712	243	Intron (ENST00000272252.10/130589, intron 4 of 6)	6432	ENST00000477635.5	25886
TES_peak_7546	chr2	39027440	39027667	228	59	6.25978	9.08008	5.90896	154	Promoter (2-3kb)	6654	ENST00000688043.1	-2008
TES_peak_7547	chr2	39141583	39141939	357	61	5.42779	9.31879	6.12878	328	Distal Intergenic	6654	ENST00000451331.1	-17238
TES_peak_7548	chr2	39202750	39203102	353	119	4.35425	15.5586	11.91	146	Intron (ENST00000699628.1/344387, intron 5 of 10)	344387	ENST00000699627.1	40813
TES_peak_7549	chr2	39357069	39357248	180	58	6.96185	9013	5.85492	100	Intron (ENST00000263881.8/8491, intron 2 of 33)	8491	ENST00000437545.5	22561
TES_peak_7550	chr2	39439675	39440081	407	116	7.40475	15.2573	11.6378	246	Promoter (2-3kb)	728730	ENST00000668952.1	2200
TES_peak_7551	chr2	39469043	39469254	212	41	5.59215	7.14325	4.13699	173	Intron (ENST00000659562.1/728730, intron 3 of 5)	728730	ENST00000366187.2	15204
TES_peak_7552	chr2	39495083	39495259	177	51	6.40168	8.26141	5.17001	51	Intron (ENST00000659562.1/728730, intron 3 of 5)	728730	ENST00000438649.5	-18887
TES_peak_7553	chr2	39513643	39513903	261	36	2.80749	6.60034	3.68337	141	Promoter (<=1kb)	728730	ENST00000438649.5	-243
TES_peak_7554	chr2	39568729	39568861	133	22	4.20679	4.98931	2.25409	2	Intron (ENST00000659562.1/728730, intron 5 of 5)	728730	ENST00000415640.1	50090
TES_peak_7555	chr2	39642443	39642634	192	212	10.3702	25.4237	21.2483	110	Intron (ENST00000415640.1/728730, intron 1 of 2)	130733	ENST00000437068.5	-22348
TES_peak_7556	chr2	40281179	40281613	435	106	7.21465	14.2141	10.6504	241	Intron (ENST00000332839.9/6546, intron 2 of 10)	100128590	ENST00000417875.1	29756
TES_peak_7557	chr2	40328012	40328170	159	85	7.6856	11.9555	8.55485	90	Intron (ENST00000332839.9/6546, intron 2 of 10)	100128590	ENST00000417875.1	76589
TES_peak_7558	chr2	40400579	40400745	167	64	4.89136	9.67481	6.45516	38	Intron (ENST00000332839.9/6546, intron 2 of 10)	6546	ENST00000407929.6	29526
TES_peak_7559	chr2	41301499	41301717	219	63	6.92416	9.54088	6.32271	76	Distal Intergenic	101929700	ENST00000420187.1	555012
TES_peak_7560	chr2	41573311	41573613	303	84	5.55356	11.7967	8.4207	149	Distal Intergenic	388942	ENST00000653206.1	-286542
TES_peak_7561	chr2	41597995	41598533	539	92	5.95275	12.6839	9.22287	242	Distal Intergenic	388942	ENST00000653206.1	-261622
TES_peak_7562	chr2	41621707	41621915	209	70	7.20981	10.2983	7.00822	79	Distal Intergenic	388942	ENST00000653206.1	-238240
TES_peak_7563	chr2	41860173	41860394	222	41	5.49699	7.14325	4.13699	31	Promoter (<=1kb)	388942	ENST00000657200.1	0
TES_peak_7564	chr2	41937533	41937870	338	46	2.83966	7.67859	4.64371	39	Promoter (2-3kb)	101929723	ENST00000702754.1	-2873
TES_peak_7565	chr2	42138657	42138863	207	126	7.97502	16.3197	12.6257	153	Distal Intergenic	27436	ENST00000402711.6	-30490
TES_peak_7566	chr2	42200413	42200775	363	79	4.53878	11.2515	7.90454	76	Intron (ENST00000402711.6/27436, intron 1 of 21)	102723824	ENST00000458490.1	-30112
TES_peak_7567	chr2	42286566	42286841	276	90	8.28027	12.4473	9.00882	216	Promoter (<=1kb)	27436	ENST00000406175.3	643
TES_peak_7568	chr2	42836082	42836218	137	20	2.84696	4.70182	2.00442	136	Distal Intergenic	23498	ENST00000406924.6	-43489
TES_peak_7569	chr2	43075138	43075418	281	96	4.17907	13.0969	9.62354	28	Distal Intergenic	100506047	ENST00000661106.1	27058
TES_peak_7570	chr2	43107000	43107454	455	44	2.12434	7.50287	4.48551	229	Intron (ENST00000663868.1/100506047, intron 1 of 1)	100506047	ENST00000670047.1	-4298
TES_peak_7571	chr2	43255252	43255651	400	39	4.07084	6.9063	3.96386	134	Intron (ENST00000407351.5/63892, intron 21 of 22)	63892	ENST00000467668.1	21650
TES_peak_7572	chr2	43266707	43266934	228	126	7.86097	16.3197	12.6257	87	Intron (ENST00000407351.5/63892, intron 21 of 22)	63892	ENST00000467668.1	10367
TES_peak_7573	chr2	43293763	43294015	253	21	2.08161	4.91801	2.19894	163	Promoter (<=1kb)	63892	ENST00000485018.1	-697
TES_peak_7574	chr2	43313277	43313552	276	45	3.1906	7.53378	4.50879	261	Intron (ENST00000407351.5/63892, intron 16 of 22)	63892	ENST00000485018.1	-20211
TES_peak_7575	chr2	43356757	43356928	172	30	4.66301	5.94877	3.07456	114	Intron (ENST00000407351.5/63892, intron 14 of 22)	63892	ENST00000497770.1	15309
TES_peak_7576	chr2	43370830	43370974	145	116	7.63286	15.2573	11.6378	108	Promoter (1-2kb)	63892	ENST00000497770.1	1263
TES_peak_7577	chr2	43387693	43388022	330	149	10.4798	18.7993	14.9664	144	Intron (ENST00000407351.5/63892, intron 14 of 22)	63892	ENST00000486735.5	3900
TES_peak_7578	chr2	43391732	43392152	421	87	6.37825	12.1886	8.77242	29	Promoter (<=1kb)	63892	ENST00000486735.5	0
TES_peak_7579	chr2	43399988	43400216	229	37	2.7161	6.69973	3.76919	30	Promoter (1-2kb)	63892	ENST00000473004.5	-1930
TES_peak_7580	chr2	43417372	43417569	198	28	4.83089	5.66098	2.82814	131	Intron (ENST00000407351.5/63892, intron 13 of 22)	63892	ENST00000473004.5	-19314
TES_peak_7581	chr2	43426416	43426753	338	271	12.1951	31.5779	27116	220	Intron (ENST00000407351.5/63892, intron 13 of 22)	63892	ENST00000473004.5	-28358
TES_peak_7582	chr2	43455717	43456133	417	256	7.49126	29.9965	25.6097	205	Intron (ENST00000407351.5/63892, intron 13 of 22)	63892	ENST00000485353.5	7126
TES_peak_7583	chr2	43456361	43456509	149	65	4.27265	9.79599	6.57021	105	Intron (ENST00000407351.5/63892, intron 13 of 22)	63892	ENST00000485353.5	6750
TES_peak_7584	chr2	43461536	43461936	401	55	6.06793	8.69193	5.5486	240	Promoter (1-2kb)	63892	ENST00000485353.5	1323
TES_peak_7585	chr2	43480914	43481179	266	101	8.82748	13.6583	10.1371	127	Intron (ENST00000407351.5/63892, intron 13 of 22)	63892	ENST00000469323.5	5493
TES_peak_7586	chr2	43490437	43490672	236	59	6.25978	9.08008	5.90896	172	Intron (ENST00000407351.5/63892, intron 12 of 22)	63892	ENST00000469323.5	-3765
TES_peak_7587	chr2	43519654	43520355	702	295	4.27829	34.07	29.5051	427	Intron (ENST00000407351.5/63892, intron 9 of 22)	63892	ENST00000436947.1	-10901
TES_peak_7588	chr2	43531252	43531442	191	139	9.23023	17.7216	13.9427	83	Intron (ENST00000407351.5/63892, intron 8 of 22)	63892	ENST00000462185.1	9861
TES_peak_7589	chr2	43537235	43537437	203	141	10.4863	17.9538	14.1649	95	Intron (ENST00000407351.5/63892, intron 8 of 22)	63892	ENST00000462185.1	3866
TES_peak_7590	chr2	43634758	43635091	334	109	4.99834	14.5376	10957	151	Promoter (2-3kb)	130271	ENST00000282406.9	-2169
TES_peak_7591	chr2	43649145	43649629	485	117	9.39842	15.4024	11.7603	286	Intron (ENST00000282406.9/130271, intron 2 of 29)	130271	ENST00000491692.5	11806
TES_peak_7592	chr2	43718776	43719047	272	127	6.80817	16.4086	12.7104	136	Intron (ENST00000282406.9/130271, intron 15 of 29)	130271	ENST00000480103.5	-12494
TES_peak_7593	chr2	43758952	43759558	607	98	2.75385	13.3497	9.86574	368	3' UTR	130271	ENST00000490038.1	13053
TES_peak_7594	chr2	44075818	44076044	227	20	2.78242	4.75456	2.04635	10	Distal Intergenic	10128	ENST00000682104.1	-79592
TES_peak_7595	chr2	44120504	44120821	318	79	4.51977	11.2515	7.90454	109	Distal Intergenic	5495	ENST00000419807.5	-47148
TES_peak_7596	chr2	44233535	44233711	177	55	6.06793	8.69193	5.5486	79	3' UTR	5495	ENST00000488866.1	15713
TES_peak_7597	chr2	44268099	44268399	301	45	4.85752	7.53305	4.50875	281	Intron (ENST00000649044.1/6519, intron 5 of 14)	6519	ENST00000611973.4	-7059
TES_peak_7598	chr2	44275810	44276187	378	134	10.1597	17.1841	13.4418	237	Promoter (<=1kb)	6519	ENST00000409229.7	274
TES_peak_7599	chr2	44544361	44544566	206	24	3.01804	5.26629	2.49638	141	Intron (ENST00000378494.8/79823, intron 3 of 10)	79823	ENST00000477830.1	-132028
TES_peak_7600	chr2	45405030	45405359	330	66	6.36619	9.91066	6.67781	240	Intron (ENST00000263736.5/55133, intron 19 of 20)	55133	ENST00000490133.5	42736
TES_peak_7601	chr2	45469724	45470084	361	200	12.0196	24.2093	20.0972	142	Intron (ENST00000263736.5/55133, intron 16 of 20)	55133	ENST00000490133.5	-21629
TES_peak_7602	chr2	45688554	45688692	139	105	8.91189	14.0679	10.5142	55	Intron (ENST00000421201.1/5581, intron 2 of 2)	5581	ENST00000497602.1	-9280
TES_peak_7603	chr2	45816365	45816546	182	39	4.09936	6.9063	3.96386	111	Intron (ENST00000421201.1/5581, intron 2 of 2)	5581	ENST00000485176.1	118383
TES_peak_7604	chr2	45851741	45851895	155	38	2.63	6.81026	3.87321	32	Exon (ENST00000497602.1/5581, exon 5 of 5)	5581	ENST00000489067.1	-126200
TES_peak_7605	chr2	45856737	45856996	260	61	6.74635	9.33398	6.12878	102	Intron (ENST00000306156.8/5581, intron 2 of 14)	5581	ENST00000489067.1	-121099
TES_peak_7606	chr2	45930492	45930647	156	45	4.93355	7.53305	4.50875	58	Intron (ENST00000306156.8/5581, intron 2 of 14)	5581	ENST00000489067.1	-47448
TES_peak_7607	chr2	45938818	45939071	254	86	3.43716	12.0187	8.61389	194	Intron (ENST00000306156.8/5581, intron 2 of 14)	5581	ENST00000489067.1	-39024
TES_peak_7608	chr2	45946077	45946253	177	135	4.87608	17336	13591	100	Intron (ENST00000306156.8/5581, intron 2 of 14)	5581	ENST00000489067.1	-31842
TES_peak_7609	chr2	45962574	45962799	226	115	4.48322	15.1687	11.5567	168	Intron (ENST00000306156.8/5581, intron 2 of 14)	5581	ENST00000489067.1	-15296
TES_peak_7610	chr2	45964226	45964438	213	127	3.40825	16.4434	12.7439	113	Intron (ENST00000306156.8/5581, intron 2 of 14)	5581	ENST00000489067.1	-13657
TES_peak_7611	chr2	45992360	45992764	405	106	4.12614	14.2051	10.6475	315	Intron (ENST00000306156.8/5581, intron 6 of 14)	5581	ENST00000394874.1	-8138
TES_peak_7612	chr2	46067729	46068044	316	69	6.54492	10.1966	6.94582	190	Intron (ENST00000306156.8/5581, intron 10 of 14)	5581	ENST00000469753.5	-5393
TES_peak_7613	chr2	46072556	46072717	162	112	9.42063	14.7971	11.2106	75	Promoter (<=1kb)	5581	ENST00000469753.5	-720
TES_peak_7614	chr2	46073517	46073875	359	85	4.82391	12.0029	8.59886	114	Promoter (<=1kb)	5581	ENST00000480633.1	0
TES_peak_7615	chr2	46097820	46097997	178	59	6.48789	9.08008	5.90896	155	Intron (ENST00000306156.8/5581, intron 11 of 14)	5581	ENST00000480633.1	24024
TES_peak_7616	chr2	46098683	46098961	279	69	6.54492	10.1966	6.94582	84	Intron (ENST00000306156.8/5581, intron 11 of 14)	5581	ENST00000480633.1	24887
TES_peak_7617	chr2	46224929	46225226	298	35	3.01915	6.41011	3.51381	3	Distal Intergenic	2034	ENST00000460015.1	-68441
TES_peak_7618	chr2	46329883	46330079	197	76	7.7374	10.9771	7.64787	70	Intron (ENST00000460015.1/2034, intron 1 of 1)	2034	ENST00000475822.1	-5611
TES_peak_7619	chr2	46330508	46330731	224	57	3.77633	8.87152	5.71553	180	Intron (ENST00000460015.1/2034, intron 1 of 1)	2034	ENST00000475822.1	-4959
TES_peak_7620	chr2	46409283	46409482	200	23	2.34048	5.05207	2.31115	1	Distal Intergenic	105374582	ENST00000665509.1	-15055
TES_peak_7621	chr2	46481660	46481877	218	37	4.4013	6.6833	3.75418	161	Promoter (2-3kb)	388946	ENST00000434431.2	2095
TES_peak_7622	chr2	46706294	46706704	411	70	7.40013	10.2983	7.00822	245	Intron (ENST00000650611.1/388948, intron 1 of 7)	9655	ENST00000394861.3	6999
TES_peak_7623	chr2	46732589	46732961	373	69	6.94411	10.1966	6.94582	82	Intron (ENST00000650611.1/388948, intron 1 of 7)	9655	ENST00000394861.3	33294
TES_peak_7624	chr2	46747486	46747689	204	72	4.48175	10.5157	7.21733	108	Intron (ENST00000650611.1/388948, intron 1 of 7)	9655	ENST00000394861.3	48191
TES_peak_7625	chr2	46754904	46755097	194	41	5.02121	7.14325	4.13699	10	Intron (ENST00000650611.1/388948, intron 1 of 7)	9655	ENST00000394861.3	55609
TES_peak_7626	chr2	46780544	46780730	187	39	4.04233	6.9063	3.96386	119	Intron (ENST00000650611.1/388948, intron 1 of 7)	388948	ENST00000479311.1	-35938
TES_peak_7627	chr2	46795021	46795218	198	69	6716	10.1966	6.94582	67	Intron (ENST00000650611.1/388948, intron 1 of 7)	388948	ENST00000479311.1	-21450
TES_peak_7628	chr2	46804117	46804495	379	90	2.54635	12.5244	9.07592	192	Intron (ENST00000650611.1/388948, intron 4 of 7)	388948	ENST00000479311.1	-12173
TES_peak_7629	chr2	46812407	46812681	275	85	4.7859	12.0029	8.59886	149	Intron (ENST00000650611.1/388948, intron 5 of 7)	388948	ENST00000479311.1	-3987
TES_peak_7630	chr2	46846612	46846804	193	94	6.04007	12.9678	9.49905	134	Promoter (<=1kb)	100134259	ENST00000468141.2	736
TES_peak_7631	chr2	46854449	46854587	139	47	4.09853	7.81467	4.77298	78	Promoter (<=1kb)	100134259	ENST00000653090.1	1
TES_peak_7632	chr2	46855402	46855745	344	32	2.65196	6.11664	3.23815	174	Promoter (<=1kb)	100134259	ENST00000495449.1	0
TES_peak_7633	chr2	46858192	46858521	330	105	8.40664	14.0611	10.5142	232	Promoter (2-3kb)	100134259	ENST00000495449.1	2504
TES_peak_7634	chr2	46873552	46873772	221	65	4.23463	9.79599	6.57021	150	Distal Intergenic	100134259	ENST00000495449.1	17864
TES_peak_7635	chr2	46967289	46967508	220	69	4.67096	10.2238	6.96708	120	Intron (ENST00000698500.1/57217, intron 6 of 21)	57217	ENST00000474321.6	-10610
TES_peak_7636	chr2	47034302	47034434	133	39	1.98512	6.86997	3.93145	51	Promoter (<=1kb)	57217	ENST00000484337.5	147
TES_peak_7637	chr2	47043763	47043894	132	77	5.75756	11.0416	7.7056	59	Promoter (2-3kb)	57217	ENST00000496991.3	-2421
TES_peak_7638	chr2	47069549	47070133	585	283	12.4612	32.8458	28.3204	218	Intron (ENST00000698500.1/57217, intron 21 of 21)	57217	ENST00000496991.3	23234
TES_peak_7639	chr2	47119077	47119441	365	22	4.26382	4.98931	2.25409	129	Intron (ENST00000422269.1/285051, intron 7 of 8)	285051	ENST00000449846.5	31854
TES_peak_7640	chr2	47189697	47189900	204	47	3.7594	7.73977	4.70293	172	Distal Intergenic	805	ENST00000655450.1	-12776
TES_peak_7641	chr2	47190360	47190683	324	106	7.13862	14.2141	10.6504	166	Distal Intergenic	805	ENST00000655450.1	-13439
TES_peak_7642	chr2	47191885	47192141	257	157	10.2491	19.6475	15.7624	138	Distal Intergenic	805	ENST00000655450.1	-14964
TES_peak_7643	chr2	47193234	47193441	208	35	3.18976	6.40804	3.51381	76	Intron (ENST00000448713.5/101927043, intron 2 of 2)	805	ENST00000655450.1	-16313
TES_peak_7644	chr2	47295268	47295491	224	28	3.98597	5.62474	2.82814	112	Intron (ENST00000448713.5/101927043, intron 2 of 2)	101927043	ENST00000658129.1	14917
TES_peak_7645	chr2	47295955	47296150	196	30	3.59884	5.94584	3.07456	145	Intron (ENST00000448713.5/101927043, intron 2 of 2)	101927043	ENST00000658129.1	14258
TES_peak_7646	chr2	47307277	47307453	177	121	8.53859	15.8148	12.1516	111	Promoter (2-3kb)	101927043	ENST00000658129.1	2955
TES_peak_7647	chr2	47310353	47310627	275	20	1.77378	4.81158	2.09936	1	Promoter (<=1kb)	101927043	ENST00000658129.1	0
TES_peak_7648	chr2	47311024	47311333	310	79	6.6403	11.3203	7.97039	159	Promoter (<=1kb)	101927043	ENST00000658129.1	-616
TES_peak_7649	chr2	47752526	47752677	152	49	4.00944	7.99138	4.91939	22	Intron (ENST00000454137.5/105374589, intron 3 of 3)	2956	ENST00000445503.5	-30405
TES_peak_7650	chr2	48129395	48129632	238	39	5.11923	6.95302	3.99757	139	Intron (ENST00000651429.1/105374591, intron 3 of 8)	105374593	ENST00000650693.1	-18004
TES_peak_7651	chr2	48306887	48307239	353	249	13.9101	29.2624	24.9044	200	Intron (ENST00000651429.1/105374591, intron 2 of 8)	105374593	ENST00000650704.1	6938
TES_peak_7652	chr2	48346203	48346338	136	24	3.01804	5.26629	2.49638	135	5' UTR	3344	ENST00000340553.8	31521
TES_peak_7653	chr2	48448735	48448909	175	137	9.6244	17.4972	13.7263	84	Intron (ENST00000431614.5/129285, intron 1 of 20)	129285	ENST00000421486.1	7606
TES_peak_7654	chr2	48508555	48508731	177	78	6.2642	11.2084	7.86366	89	Promoter (1-2kb)	129285	ENST00000476199.1	1344
TES_peak_7655	chr2	48531179	48531502	324	130	3.86783	16.7398	13.0285	89	Promoter (<=1kb)	11037	ENST00000406226.1	993
TES_peak_7656	chr2	48567806	48568121	316	85	7.59044	11.9555	8.55485	254	Promoter (<=1kb)	286749	ENST00000394754.5	-899
TES_peak_7657	chr2	48572907	48573039	133	70	7.30497	10.2983	7.00822	46	Intron (ENST00000649748.1/11037, intron 2 of 4)	286749	ENST00000394754.5	3887
TES_peak_7658	chr2	48585858	48586036	179	25	2.96165	5.28566	2.51321	98	Intron (ENST00000649748.1/11037, intron 3 of 4)	11037	ENST00000444932.1	3562
TES_peak_7659	chr2	48624851	48625006	156	55	6.63887	8.69193	5.5486	56	Intron (ENST00000405008.5/286749, intron 5 of 10)	11036	ENST00000403751.8	6995
TES_peak_7660	chr2	48719620	48720091	472	46	4.29895	7.66459	4.63005	373	3' UTR	3973	ENST00000477576.1	3423
TES_peak_7661	chr2	48728917	48729116	200	101	9.11295	13.6583	10.1371	74	Intron (ENST00000402114.6/286749, intron 10 of 10)	3973	ENST00000477576.1	-5403
TES_peak_7662	chr2	48738942	48739125	184	90	8.55096	12.4473	9.00882	85	Intron (ENST00000402114.6/286749, intron 10 of 10)	3973	ENST00000477576.1	-15428
TES_peak_7663	chr2	48844487	48844633	147	47	6.20496	7.85093	4.7929	76	Intron (ENST00000634588.1/ENST00000634588.1, intron 1 of 4)	286749	ENST00000470560.1	75525
TES_peak_7664	chr2	49914287	49914575	289	62	4.51128	9.46042	6.24984	160	Distal Intergenic	9378	ENST00000630656.1	59364
TES_peak_7665	chr2	50953098	50953351	254	55	6.25825	8.69193	5.5486	165	Intron (ENST00000401669.7/9378, intron 2 of 22)	9378	ENST00000630431.1	32077
TES_peak_7666	chr2	51925671	51925817	147	44	5.82388	7.44053	4.42405	48	Exon (ENST00000421074.1/ENST00000421074.1, exon 1 of 1)	105374597	ENST00000663568.1	96618
TES_peak_7667	chr2	52934397	52934791	395	84	5.66761	11.7967	8.4207	135	Promoter (<=1kb)	105369165	ENST00000668945.1	0
TES_peak_7668	chr2	53104339	53104599	261	90	7.51439	12.5229	9.07439	133	Distal Intergenic	105369165	ENST00000421575.6	-142887
TES_peak_7669	chr2	53129820	53130261	442	30	4.13517	5.86499	3.0092	296	Distal Intergenic	105369165	ENST00000421575.6	-168368
TES_peak_7670	chr2	53130482	53130617	136	20	4.16249	4.71679	2.01028	14	Distal Intergenic	105369165	ENST00000421575.6	-169030
TES_peak_7671	chr2	53437344	53437684	341	106	4.13755	14.2051	10.6475	176	Distal Intergenic	124900528	ENST00000516133.1	32945
TES_peak_7672	chr2	53475427	53475620	194	120	9.5435	15.7261	12.0662	114	Distal Intergenic	124900528	ENST00000516133.1	-4798
TES_peak_7673	chr2	53520503	53520799	297	162	8.67673	20152	16.2479	174	Distal Intergenic	124900528	ENST00000516133.1	-49874
TES_peak_7674	chr2	53600819	53601113	295	79	7.40033	11.3449	7.98414	168	Intron (ENST00000406053.5/100302652, intron 9 of 9)	105374600	ENST00000482339.2	4965
TES_peak_7675	chr2	53724663	53724937	275	136	8.08908	17.4005	13.6449	156	Intron (ENST00000406053.5/100302652, intron 4 of 9)	100302652	ENST00000470707.1	-30101
TES_peak_7676	chr2	53755141	53755310	170	113	8.82602	14.9606	11.3613	110	Intron (ENST00000406053.5/100302652, intron 1 of 9)	100302652	ENST00000406053.5	10239
TES_peak_7677	chr2	53987586	53987775	190	106	7.90298	14.1771	10.6206	52	Intron (ENST00000458030.3/98, intron 2 of 4)	98	ENST00000607452.6	16473
TES_peak_7678	chr2	54016092	54016226	135	36	3.78133	6.60524	3.68603	114	Intron (ENST00000458030.3/98, intron 2 of 4)	98	ENST00000607452.6	44979
TES_peak_7679	chr2	54073908	54074157	250	49	5.86059	7.99793	4.91939	124	Intron (ENST00000458030.3/98, intron 4 of 4)	98	ENST00000406041.5	-41246
TES_peak_7680	chr2	54380855	54381082	228	20	3.32949	4.79185	2.07984	109	Intron (ENST00000405749.5/129852, intron 3 of 4)	129852	ENST00000491538.1	49868
TES_peak_7681	chr2	54482858	54483033	176	36	2.78676	6.60034	3.68337	146	Intron (ENST00000356805.9/6711, intron 1 of 35)	6711	ENST00000389980.7	25597
TES_peak_7682	chr2	54572075	54572366	292	30	5.0034	5.96986	3.0948	218	Intron (ENST00000356805.9/6711, intron 2 of 35)	6711	ENST00000333896.5	13681
TES_peak_7683	chr2	54634759	54635002	244	189	9.87594	23.0554	18.9866	122	Intron (ENST00000356805.9/6711, intron 17 of 35)	6711	ENST00000496323.1	-17516
TES_peak_7684	chr2	54658552	54658960	409	60	4.84072	9.25272	6.07224	203	Intron (ENST00000356805.9/6711, intron 30 of 35)	6711	ENST00000467371.1	-3941
TES_peak_7685	chr2	54666267	54666521	255	65	4.1776	9.79599	6.57021	101	Intron (ENST00000356805.9/6711, intron 34 of 35)	6711	ENST00000467371.1	3366
TES_peak_7686	chr2	54666883	54667142	260	45	2.4658	7.6089	4579	112	Intron (ENST00000356805.9/6711, intron 34 of 35)	6711	ENST00000467371.1	3982
TES_peak_7687	chr2	54728722	54728989	268	168	9.07755	20.7457	16814	107	Intron (ENST00000673912.1/400954, intron 2 of 42)	400954	ENST00000491655.1	5057
TES_peak_7688	chr2	54903990	54904298	309	117	3.35682	15.3354	11.7116	242	Intron (ENST00000673912.1/400954, intron 24 of 42)	400954	ENST00000674035.1	4349
TES_peak_7689	chr2	55026399	55026578	180	69	5.73194	10.2513	6.98806	60	Exon (ENST00000405240.5/57142, exon 3 of 9)	57142	ENST00000394609.6	-15950
TES_peak_7690	chr2	55048919	55049160	242	85	5.26495	11.9572	8.55654	154	Promoter (<=1kb)	57142	ENST00000357376.7	38
TES_peak_7691	chr2	55051253	55051485	233	149	6.79238	18.7537	14.9282	115	Promoter (<=1kb)	57142	ENST00000404909.5	-425
TES_peak_7692	chr2	55168255	55168496	242	101	8.44685	13.6583	10.1371	105	Distal Intergenic	130162	ENST00000411884.2	41156
TES_peak_7693	chr2	55364284	55364522	239	106	7.13862	14.2141	10.6504	150	Promoter (<=1kb)	55704	ENST00000647383.1	-46
TES_peak_7694	chr2	55482380	55482545	166	30	4.94815	5.94877	3.07456	68	Distal Intergenic	112942	ENST00000339012.7	-37059
TES_peak_7695	chr2	55743649	55743878	230	70	7.30497	10.2983	7.00822	80	Distal Intergenic	87178	ENST00000429805.1	-49786
TES_peak_7696	chr2	55839156	55839931	776	125	9.33927	16.2172	12.5327	499	Distal Intergenic	2202	ENST00000634374.1	77849
TES_peak_7697	chr2	55885415	55885921	507	67	3.77476	10.0007	6.76605	387	Intron (ENST00000355426.8/2202, intron 5 of 11)	2202	ENST00000634374.1	31859
TES_peak_7698	chr2	55888027	55888236	210	68	5.06883	10.0802	6.84022	100	Intron (ENST00000355426.8/2202, intron 5 of 11)	2202	ENST00000634374.1	29544
TES_peak_7699	chr2	55888825	55889483	659	465	5.17533	51.7441	46.5121	359	Intron (ENST00000355426.8/2202, intron 5 of 11)	2202	ENST00000634374.1	28297
TES_peak_7700	chr2	55947601	55948009	409	85	7.6856	11.9555	8.55485	269	Distal Intergenic	105374690	ENST00000606639.1	-4149
TES_peak_7701	chr2	55992523	55992832	310	22	2.5823	4.94366	2.22379	187	Intron (ENST00000606639.1/105374690, intron 1 of 6)	406998	ENST00000385063.1	-3464
TES_peak_7702	chr2	56029406	56029599	194	42	3.94101	7.28745	4.27489	180	Intron (ENST00000606639.1/105374690, intron 1 of 6)	104355290	ENST00000701602.1	-6146
TES_peak_7703	chr2	56081411	56081593	183	79	7.00114	11.3449	7.98414	54	Intron (ENST00000606639.1/105374690, intron 1 of 6)	101927165	ENST00000451034.1	8789
TES_peak_7704	chr2	57868710	57868845	136	47	6.20496	7.85093	4.7929	60	Distal Intergenic	7444	ENST00000648897.1	-38784
TES_peak_7705	chr2	57878782	57879261	480	63	6.92416	9.54088	6.32271	401	Distal Intergenic	7444	ENST00000648897.1	-28368
TES_peak_7706	chr2	57881525	57882031	507	36	3.64446	6.60524	3.68603	423	Distal Intergenic	7444	ENST00000648897.1	-25598
TES_peak_7707	chr2	57882356	57882604	249	79	4.50076	11.2515	7.90454	53	Distal Intergenic	7444	ENST00000648897.1	-25025
TES_peak_7708	chr2	57981270	57981693	424	134	10.4451	17.1841	13.4418	317	Intron (ENST00000648897.1/7444, intron 1 of 18)	7444	ENST00000412104.6	-64949
TES_peak_7709	chr2	58042544	58042770	227	69	6.77303	10.1966	6.94582	142	Intron (ENST00000648897.1/7444, intron 6 of 18)	7444	ENST00000412104.6	-3872
TES_peak_7710	chr2	58156837	58157097	261	127	6.77965	16.4086	12.7104	102	Intron (ENST00000648897.1/7444, intron 18 of 18)	55120	ENST00000696568.1	3528
TES_peak_7711	chr2	58540062	58540334	273	40	2.55307	7.05584	4.09043	124	Intron (ENST00000422723.5/400955, intron 2 of 5)	400955	ENST00000427421.5	19309
TES_peak_7712	chr2	58551595	58551877	283	146	8.43124	18.4988	14.6844	116	Intron (ENST00000422723.5/400955, intron 2 of 5)	400955	ENST00000427421.5	30842
TES_peak_7713	chr2	58569834	58570113	280	186	13.0144	22.7276	18.6789	128	Intron (ENST00000422723.5/400955, intron 2 of 5)	400955	ENST00000664741.1	-36989
TES_peak_7714	chr2	60266825	60266984	160	30	4.66301	5.94877	3.07456	55	Distal Intergenic	106660609	ENST00000441598.2	116052
TES_peak_7715	chr2	60295099	60295537	439	81	3.47647	11.4739	8.11015	116	Distal Intergenic	106660609	ENST00000441598.2	87499
TES_peak_7716	chr2	60316336	60316925	590	98	8.08577	13372	9.88606	362	Distal Intergenic	106660609	ENST00000441598.2	66111
TES_peak_7717	chr2	61134170	61134467	298	132	4.59377	16.9515	13.2286	205	3' UTR	339803	ENST00000422740.1	10424
TES_peak_7718	chr2	61218108	61218265	158	37	4.62941	6.6833	3.75418	131	Promoter (2-3kb)	9736	ENST00000476716.5	2103
TES_peak_7719	chr2	61262803	61263036	234	24	3.03705	5.26629	2.49638	73	Intron (ENST00000398571.7/9736, intron 43 of 79)	9736	ENST00000492882.1	3003
TES_peak_7720	chr2	61620785	61621132	348	62	2.91044	9.41343	6.20559	276	Distal Intergenic	7514	ENST00000676553.1	-82044
TES_peak_7721	chr2	61636005	61636265	261	25	2.88018	5.28566	2.51321	128	Distal Intergenic	7514	ENST00000676553.1	-97264
TES_peak_7722	chr2	61927003	61927473	471	232	10.5736	27.4793	23.2086	145	Intron (ENST00000472729.1/150684, intron 1 of 2)	150684	ENST00000455659.1	21245
TES_peak_7723	chr2	61957655	61957945	291	49	5.68951	7.99793	4.91939	226	Intron (ENST00000472729.1/150684, intron 1 of 2)	150684	ENST00000458337.5	-43034
TES_peak_7724	chr2	61958240	61958480	241	101	8.25574	13.7287	10196	108	Intron (ENST00000472729.1/150684, intron 1 of 2)	150684	ENST00000458337.5	-42499
TES_peak_7725	chr2	61969406	61969831	426	151	11587	19.0006	15.1515	273	Intron (ENST00000472729.1/150684, intron 1 of 2)	150684	ENST00000458337.5	-31148
TES_peak_7726	chr2	61988601	61988907	307	87	8.26767	12.2194	8.79808	49	Intron (ENST00000472729.1/150684, intron 1 of 2)	150684	ENST00000458337.5	-12072
TES_peak_7727	chr2	62014238	62014469	232	60	3.08678	9.23779	6.06153	152	Intron (ENST00000472729.1/150684, intron 2 of 2)	150684	ENST00000427417.1	13259
TES_peak_7728	chr2	62126392	62126552	161	55	6.06793	8.69193	5.5486	32	Intron (ENST00000472729.1/150684, intron 2 of 2)	10678	ENST00000301998.5	-69563
TES_peak_7729	chr2	62288037	62288210	174	42	3.82695	7.28745	4.27489	136	Distal Intergenic	105374764	ENST00000689590.1	-8074
TES_peak_7730	chr2	62411503	62412165	663	106	7.95213	14.1771	10.6206	193	Intron (ENST00000701158.1/ENST00000701158.1, intron 1 of 1)	105374764	ENST00000416845.1	-50962
TES_peak_7731	chr2	62475688	62475958	271	59	6.03167	9.08008	5.90896	155	Distal Intergenic	105374764	ENST00000416845.1	12561
TES_peak_7732	chr2	62501882	62502016	135	79	7.3433	11.3449	7.98414	57	Exon (ENST00000479763.5/200728, exon 3 of 3)	200728	ENST00000335390.6	4179
TES_peak_7733	chr2	62549210	62549352	143	55	6.06793	8.69193	5.5486	67	Intron (ENST00000664749.1/ENST00000664749.1, intron 3 of 3)	200728	ENST00000479763.5	-37316
TES_peak_7734	chr2	62573621	62573856	236	69	7.46015	10.2155	6.96159	82	Intron (ENST00000664749.1/ENST00000664749.1, intron 3 of 3)	200728	ENST00000479763.5	-61727
TES_peak_7735	chr2	62578144	62578294	151	140	6.51865	17.8356	14.0507	90	Exon (ENST00000668814.1/ENST00000668814.1, exon 5 of 5)	200728	ENST00000479763.5	-66250
TES_peak_7736	chr2	62587106	62587274	169	32	3.92828	6.17368	3.29044	25	Intron (ENST00000664749.1/ENST00000664749.1, intron 3 of 3)	200728	ENST00000479763.5	-75212
TES_peak_7737	chr2	62660972	62661171	200	120	9.5435	15.7261	12.0662	115	Intron (ENST00000664749.1/ENST00000664749.1, intron 1 of 3)	23301	ENST00000405015.7	-12680
TES_peak_7738	chr2	62672711	62672942	232	79	7.17222	11.3449	7.98414	172	Promoter (<=1kb)	23301	ENST00000405015.7	-909
TES_peak_7739	chr2	62698778	62699219	442	247	11.5868	29.0782	24.7235	166	Intron (ENST00000405015.7/23301, intron 1 of 22)	23301	ENST00000427809.5	-6433
TES_peak_7740	chr2	62705281	62705706	426	304	3.12418	35.0144	30.4052	288	Promoter (<=1kb)	23301	ENST00000427809.5	0
TES_peak_7741	chr2	63553335	63553471	137	101	8.08466	13.7287	10196	16	Intron (ENST00000272321.12/51057, intron 1 of 17)	51057	ENST00000418148.5	34795
TES_peak_7742	chr2	63561660	63561954	295	87	6.41627	12.1886	8.77242	167	Intron (ENST00000272321.12/51057, intron 1 of 17)	51057	ENST00000418148.5	26312
TES_peak_7743	chr2	63871199	63871557	359	164	7.9202	20.3845	16.4672	119	Intron (ENST00000466642.5/7360, intron 4 of 5)	7360	ENST00000495020.1	14435
TES_peak_7744	chr2	63875099	63875455	357	206	7.25709	24.8447	20.6909	245	Intron (ENST00000466642.5/7360, intron 4 of 5)	7360	ENST00000495020.1	18335
TES_peak_7745	chr2	64036362	64036628	267	53	3.91147	8.40735	5.30903	148	Distal Intergenic	51542	ENST00000272322.9	-16934
TES_peak_7746	chr2	64052565	64052711	147	105	9.36304	14.0679	10.5142	81	Distal Intergenic	51542	ENST00000272322.9	-33137
TES_peak_7747	chr2	64063979	64064194	216	32	4.10501	6.13001	3.25119	202	Distal Intergenic	51542	ENST00000272322.9	-44551
TES_peak_7748	chr2	64064678	64065047	370	171	6.51573	21.1635	17.1979	260	Distal Intergenic	51542	ENST00000272322.9	-45250
TES_peak_7749	chr2	64085146	64085379	234	55	6.3534	8.69193	5.5486	104	Distal Intergenic	100507006	ENST00000438115.7	-57860
TES_peak_7750	chr2	64203108	64203433	326	113	8.54088	14.9606	11.3613	197	Promoter (1-2kb)	150992	ENST00000648144.1	1060
TES_peak_7751	chr2	64212943	64213079	137	39	4.12787	6.9063	3.96386	45	Intron (ENST00000438115.7/100507006, intron 3 of 7)	150992	ENST00000431020.1	-7458
TES_peak_7752	chr2	64214473	64214901	429	50	3.12246	8.10064	5.01975	17	Exon (ENST00000438115.7/100507006, exon 4 of 8)	100507006	ENST00000671318.1	-7784
TES_peak_7753	chr2	64225590	64225784	195	30	4.66301	5.94877	3.07456	161	Promoter (2-3kb)	100507006	ENST00000687706.2	-2589
TES_peak_7754	chr2	64259459	64259622	164	69	6.94411	10.1966	6.94582	91	Distal Intergenic	100507006	ENST00000655199.1	9224
TES_peak_7755	chr2	64276455	64276835	381	53	4.58409	8.44714	5.34012	227	Intron (ENST00000684810.1/ENST00000684810.1, intron 1 of 1)	100507006	ENST00000655199.1	26220
TES_peak_7756	chr2	64291312	64291512	201	69	7.2405	10.2117	6.95801	88	Exon (ENST00000684810.1/ENST00000684810.1, exon 2 of 2)	100507006	ENST00000655199.1	41077
TES_peak_7757	chr2	64339018	64339191	174	54	6.19299	8.5093	5.40004	129	Promoter (1-2kb)	100616265	ENST00000637652.1	-1568
TES_peak_7758	chr2	64876203	64876506	304	43	2.69469	7.38964	4.37461	98	Distal Intergenic	101927438	ENST00000445865.1	-12577
TES_peak_7759	chr2	64975388	64975745	358	49	5.51842	7.99793	4.91939	93	Intron (ENST00000653778.1/400958, intron 2 of 3)	6509	ENST00000493121.5	-12732
TES_peak_7760	chr2	65029337	65029712	376	270	16.9459	31.5233	27.0669	249	Promoter (1-2kb)	102724233	ENST00000692834.1	-1008
TES_peak_7761	chr2	65366694	65367033	340	39	4.21341	6.9063	3.96386	117	Promoter (<=1kb)	200734	ENST00000474228.2	0
TES_peak_7762	chr2	66334501	66334829	329	20	3097	4.70046	2.00442	308	Distal Intergenic	100616464	ENST00000577635.1	23499
TES_peak_7763	chr2	66434276	66434416	141	36	4.65114	6.54995	3.63416	20	Promoter (<=1kb)	4211	ENST00000272369.14	-709
TES_peak_7764	chr2	66481173	66481337	165	30	4.77706	5.94877	3.07456	49	Intron (ENST00000272369.14/4211, intron 7 of 12)	4211	ENST00000542964.5	-14689
TES_peak_7765	chr2	66533150	66533286	137	70	6.73403	10.2983	7.00822	37	Intron (ENST00000272369.14/4211, intron 8 of 12)	4211	ENST00000450027.2	24223
TES_peak_7766	chr2	66679543	66680188	646	269	14.5858	31.3661	26.9134	206	Intron (ENST00000433396.5/100507073, intron 4 of 5)	100507073	ENST00000423168.5	-9680
TES_peak_7767	chr2	66731512	66731710	199	28	4.64058	5.66098	2.82814	145	Intron (ENST00000715601.1/101060019, intron 2 of 6)	101927577	ENST00000660433.1	-28260
TES_peak_7768	chr2	66889127	66889395	269	72	4.42472	10.5157	7.21733	120	Intron (ENST00000715601.1/101060019, intron 4 of 6)	101060019	ENST00000426260.5	-15041
TES_peak_7769	chr2	67131009	67131251	243	101	8.42683	13.7287	10196	66	Intron (ENST00000452716.5/102800447, intron 1 of 5)	101927661	ENST00000594329.5	43996
TES_peak_7770	chr2	67259712	67260163	452	90	7.91358	12.5229	9.07439	288	Promoter (<=1kb)	102800447	ENST00000450294.4	-640
TES_peak_7771	chr2	67290099	67290362	264	49	5.51842	7.99793	4.91939	57	Intron (ENST00000452716.5/102800447, intron 5 of 5)	102800447	ENST00000657551.1	4109
TES_peak_7772	chr2	67397192	67397378	187	88	3.80679	12253	8.83068	78	Promoter (<=1kb)	54465	ENST00000645739.1	0
TES_peak_7773	chr2	67446661	67446824	164	76	7.03184	11.0354	7.69972	128	Distal Intergenic	644838	ENST00000652561.2	-48681
TES_peak_7774	chr2	67464018	67464150	133	20	3.02857	4.70046	2.00442	3	Distal Intergenic	644838	ENST00000652561.2	-66038
TES_peak_7775	chr2	67568016	67568308	293	149	10.3087	18.7993	14.9664	140	Promoter (1-2kb)	102724373	ENST00000665794.1	1471
TES_peak_7776	chr2	67572259	67572443	185	39	5.00517	6.95302	3.99757	1	Intron (ENST00000433065.1/102724373, intron 5 of 5)	102724373	ENST00000665794.1	5714
TES_peak_7777	chr2	67572846	67573371	526	101	8.55277	13623	10.1205	184	Intron (ENST00000433065.1/102724373, intron 5 of 5)	102724373	ENST00000665794.1	6301
TES_peak_7778	chr2	67631485	67631770	286	101	8.19872	13.7287	10196	192	Intron (ENST00000419809.1/105374786, intron 1 of 1)	105374786	ENST00000419809.1	52307
TES_peak_7779	chr2	67825765	67825981	217	35	4.76127	6.4254	3.51381	9	Promoter (<=1kb)	101927701	ENST00000457448.1	-203
TES_peak_7780	chr2	67846469	67846606	138	32	3.75719	6.17368	3.29044	38	Distal Intergenic	101927701	ENST00000457448.1	-20907
TES_peak_7781	chr2	67877395	67877586	192	36	3.62165	6.60524	3.68603	143	Distal Intergenic	101927701	ENST00000457448.1	-51833
TES_peak_7782	chr2	67878705	67878861	157	61	6.59857	9.33448	6.12878	130	Distal Intergenic	101927701	ENST00000457448.1	-53143
TES_peak_7783	chr2	67899163	67899534	372	39	5.0622	6.95302	3.99757	180	Distal Intergenic	101927701	ENST00000457448.1	-73601
TES_peak_7784	chr2	67917695	67917863	169	28	5013	5.71962	2.88361	5	Distal Intergenic	101927701	ENST00000457448.1	-92133
TES_peak_7785	chr2	67945208	67945365	158	41	5.11636	7.14325	4.13699	90	Distal Intergenic	10438	ENST00000479484.1	101203
TES_peak_7786	chr2	67946020	67946243	224	117	9.77905	15.4024	11.7603	109	Distal Intergenic	10438	ENST00000479484.1	100325
TES_peak_7787	chr2	67946380	67946530	151	47	6.20496	7.85093	4.7929	116	Distal Intergenic	10438	ENST00000479484.1	100038
TES_peak_7788	chr2	67974323	67974478	156	38	5.4585	6.77914	3.84374	83	Distal Intergenic	10438	ENST00000479484.1	72090
TES_peak_7789	chr2	67974652	67975232	581	631	10.9463	68.9093	63.1801	276	Distal Intergenic	10438	ENST00000479484.1	71336
TES_peak_7790	chr2	67997526	67997795	270	41	2.37575	7.19582	4.18863	120	Distal Intergenic	10438	ENST00000479484.1	48773
TES_peak_7791	chr2	68103321	68103484	164	22	4.09273	4.98931	2.25409	2	Intron (ENST00000470189.2/105374789, intron 1 of 1)	105374789	ENST00000470189.2	7464
TES_peak_7792	chr2	68908418	68908731	314	249	13.7437	29.2624	24.9044	110	Distal Intergenic	27302	ENST00000295379.2	-37021
TES_peak_7793	chr2	69062305	69062691	387	169	12.3483	20.8491	16904	218	Intron (ENST00000481119.2/84168, intron 3 of 7)	84168	ENST00000679548.1	22256
TES_peak_7794	chr2	69083455	69083760	306	22	4.20679	4.98931	2.25409	109	Promoter (2-3kb)	84168	ENST00000681059.1	-2419
TES_peak_7795	chr2	69118717	69118864	148	69	5.73194	10.2513	6.98806	50	Intron (ENST00000303714.9/84168, intron 10 of 17)	100423030	ENST00000577443.1	15035
TES_peak_7796	chr2	69150008	69150145	138	35	3.47426	6.46191	3.54785	34	Intron (ENST00000303714.9/84168, intron 12 of 17)	100423030	ENST00000577443.1	46326
TES_peak_7797	chr2	69153809	69154007	199	47	3.81643	7.73977	4.70293	64	Intron (ENST00000303714.9/84168, intron 13 of 17)	100423030	ENST00000577443.1	50127
TES_peak_7798	chr2	69170076	69170309	234	35	3.06192	6.41011	3.51381	8	Exon (ENST00000303714.9/84168, exon 14 of 18)	100423030	ENST00000577443.1	66394
TES_peak_7799	chr2	69340312	69340554	243	47	6.0245	7.85093	4.7929	223	Intron (ENST00000357308.9/2673, intron 13 of 19)	2673	ENST00000674438.1	46576
TES_peak_7800	chr2	69459536	69459720	185	30	4.66301	5.94877	3.07456	151	3' UTR	27247	ENST00000394305.5	-21908
TES_peak_7801	chr2	69798257	69798630	374	24	3.01804	5.26629	2.49638	241	Promoter (<=1kb)	107985770	ENST00000688376.1	368
TES_peak_7802	chr2	69946594	69946803	210	20	3.07419	4.70046	2.00442	128	Distal Intergenic	151516	ENST00000320256.6	14828
TES_peak_7803	chr2	70360942	70361213	272	136	10.9872	17.4191	13.6567	189	Distal Intergenic	84908	ENST00000430566.6	-58875
TES_peak_7804	chr2	70596789	70596923	135	91	5.24123	12.6201	9.16665	50	Distal Intergenic	7039	ENST00000474101.1	-42596
TES_peak_7805	chr2	70607049	70607459	411	49	1.81283	7.99108	4.91939	180	Distal Intergenic	7039	ENST00000474101.1	-52856
TES_peak_7806	chr2	71456160	71456337	178	30	4.56025	5.87188	3.0137	144	Promoter (2-3kb)	8291	ENST00000429174.6	2438
TES_peak_7807	chr2	71743098	71743304	207	56	2.85763	8.83623	5.6825	91	Distal Intergenic	8291	ENST00000468173.1	132319
TES_peak_7808	chr2	72263166	72264085	920	289	10.8286	33.5372	28.9934	728	Promoter (<=1kb)	23233	ENST00000492257.1	0
TES_peak_7809	chr2	72367858	72368121	264	149	5.10419	18.8305	14.9963	200	Intron (ENST00000272427.11/23233, intron 19 of 21)	23233	ENST00000490919.5	-13580
TES_peak_7810	chr2	72378841	72379195	355	42	3.84976	7.28745	4.27489	278	Intron (ENST00000272427.11/23233, intron 19 of 21)	23233	ENST00000490919.5	-24563
TES_peak_7811	chr2	72394813	72394964	152	28	4.92605	5.66098	2.82814	125	Intron (ENST00000272427.11/23233, intron 18 of 21)	23233	ENST00000490919.5	-40535
TES_peak_7812	chr2	72414164	72414564	401	49	5.74653	7.99793	4.91939	161	Intron (ENST00000272427.11/23233, intron 18 of 21)	23233	ENST00000490919.5	-59886
TES_peak_7813	chr2	72539089	72539536	448	278	10.7146	32.3801	27.8849	204	Intron (ENST00000272427.11/23233, intron 8 of 21)	23233	ENST00000485398.1	-23335
TES_peak_7814	chr2	72596563	72596798	236	30	4.72004	5.94877	3.07456	143	Intron (ENST00000272427.11/23233, intron 6 of 21)	23233	ENST00000485398.1	-80809
TES_peak_7815	chr2	72623464	72623858	395	137	9.73846	17.4972	13.7263	208	Intron (ENST00000272427.11/23233, intron 6 of 21)	23233	ENST00000485398.1	-107710
TES_peak_7816	chr2	72718951	72719162	212	85	7.6856	11.9555	8.55485	132	Intron (ENST00000272427.11/23233, intron 5 of 21)	124900538	ENST00000391076.1	-41372
TES_peak_7817	chr2	72778581	72778731	151	61	7.10727	9.33398	6.12878	76	Intron (ENST00000272427.11/23233, intron 1 of 21)	124900538	ENST00000391076.1	18047
TES_peak_7818	chr2	72781482	72781677	196	109	6.49451	14.5125	10.9334	182	Intron (ENST00000272427.11/23233, intron 1 of 21)	124900538	ENST00000391076.1	20948
TES_peak_7819	chr2	72803151	72803441	291	79	7.45736	11.3449	7.98414	129	Intron (ENST00000272427.11/23233, intron 1 of 21)	23233	ENST00000410112.6	22564
TES_peak_7820	chr2	72813917	72814110	194	75	7.37796	10.8679	7.54666	148	Intron (ENST00000272427.11/23233, intron 1 of 21)	23233	ENST00000410112.6	11895
TES_peak_7821	chr2	73053396	73053593	198	40	3233	6.96909	4.01283	102	Exon (ENST00000484123.1/105374800, exon 3 of 3)	94097	ENST00000488839.1	5565
TES_peak_7822	chr2	73212391	73212537	147	28	2.17165	5.63771	2.82814	145	Promoter (1-2kb)	10322	ENST00000413491.5	-1685
TES_peak_7823	chr2	73414651	73414831	181	47	6.11473	7.85093	4.7929	102	Intron (ENST00000484298.5/7840, intron 1 of 21)	7840	ENST00000684548.1	-4292
TES_peak_7824	chr2	73823408	73823667	260	127	9.83511	16.4909	12.7872	202	Promoter (<=1kb)	105374807	ENST00000666273.1	926
TES_peak_7825	chr2	73831187	73831378	192	60	3.26371	9.2175	6.04229	98	Promoter (<=1kb)	10617	ENST00000683902.1	330
TES_peak_7826	chr2	73939117	73939297	181	47	5.75381	7.85093	4.7929	62	Intron (ENST00000629438.2/1716, intron 1 of 5)	1716	ENST00000493055.1	12209
TES_peak_7827	chr2	73979688	73979858	171	30	4.28724	5.86499	3.0092	163	Promoter (1-2kb)	100874048	ENST00000701457.1	1530
TES_peak_7828	chr2	74583673	74583922	250	84	5.1728	11.8043	8.42458	69	Intron (ENST00000290536.9/130951, intron 4 of 10)	130951	ENST00000464686.5	-6734
TES_peak_7829	chr2	74719058	74719412	355	359	7.45655	40.7588	35907	221	Intron (ENST00000690069.1/102724497, intron 1 of 3)	102724497	ENST00000690069.1	3789
TES_peak_7830	chr2	74740818	74741197	380	30	2.78507	5931	3.07128	43	Intron (ENST00000690069.1/102724497, intron 2 of 3)	102724497	ENST00000690069.1	25549
TES_peak_7831	chr2	74802868	74803045	178	30	4.83409	5.94877	3.07456	39	Intron (ENST00000690069.1/102724497, intron 3 of 3)	102724482	ENST00000674157.1	-24088
TES_peak_7832	chr2	74887737	74888225	489	40	5.43136	7.02721	4.06257	347	Exon (ENST00000290573.7/3099, exon 16 of 18)	102724515	ENST00000435984.1	-29923
TES_peak_7833	chr2	74925531	74925782	252	46	2.85867	7.67859	4.64371	108	Promoter (<=1kb)	105374809	ENST00000418001.1	-685
TES_peak_7834	chr2	75021748	75021995	248	85	8.06623	11.9555	8.55485	156	Distal Intergenic	56655	ENST00000473023.1	62637
TES_peak_7835	chr2	75025963	75026175	213	41	5.02121	7.14325	4.13699	9	Distal Intergenic	100846995	ENST00000577717.1	-64637
TES_peak_7836	chr2	75047367	75047644	278	35	5.30266	6.4254	3.51381	257	3' UTR	100846995	ENST00000577717.1	-43168
TES_peak_7837	chr2	75047788	75048322	535	36	3.66727	6.60524	3.68603	343	3' UTR	100846995	ENST00000577717.1	-42490
TES_peak_7838	chr2	75055837	75056568	732	752	7.23092	81.2956	75.2211	393	Intron (ENST00000305249.10/6869, intron 2 of 4)	100846995	ENST00000577717.1	-34244
TES_peak_7839	chr2	75065073	75065244	172	39	5.0622	6.95302	3.99757	165	Intron (ENST00000305249.10/6869, intron 2 of 4)	100846995	ENST00000577717.1	-25568
TES_peak_7840	chr2	75066624	75066921	298	145	7.46398	18.3673	14.5621	99	Intron (ENST00000305249.10/6869, intron 2 of 4)	100846995	ENST00000577717.1	-23891
TES_peak_7841	chr2	75098772	75098976	205	41	5.30668	7.14325	4.13699	31	Intron (ENST00000305249.10/6869, intron 2 of 4)	100846995	ENST00000577717.1	7960
TES_peak_7842	chr2	75142078	75142612	535	162	5.8782	20.1593	16.2528	262	Intron (ENST00000305249.10/6869, intron 1 of 4)	105374811	ENST00000604271.2	-11754
TES_peak_7843	chr2	75146994	75147325	332	30	4.24922	5.86499	3.0092	284	Intron (ENST00000305249.10/6869, intron 1 of 4)	105374811	ENST00000604271.2	-7041
TES_peak_7844	chr2	75197583	75198111	529	146	8.5453	18.4988	14.6844	253	Promoter (<=1kb)	6869	ENST00000409848.3	946
TES_peak_7845	chr2	75276540	75276839	300	272	9.21035	31.7444	27.2766	170	Distal Intergenic	6869	ENST00000305249.10	-77020
TES_peak_7846	chr2	75277269	75277403	135	53	4.69815	8.44714	5.34012	100	Distal Intergenic	6869	ENST00000305249.10	-77749
TES_peak_7847	chr2	75367411	75367667	257	69	4.60252	10.2238	6.96708	73	Distal Intergenic	124906189	ENST00000459339.1	-121909
TES_peak_7848	chr2	75503170	75503314	145	20	3.14262	4.70046	2.00442	4	Intron (ENST00000490746.5/84141, intron 3 of 3)	124906189	ENST00000459339.1	13594
TES_peak_7849	chr2	75571118	75571491	374	22	4.37787	4.98931	2.25409	221	Promoter (1-2kb)	84141	ENST00000233712.5	-1396
TES_peak_7850	chr2	75592013	75592401	389	293	9.71219	33.8953	29.3341	187	Distal Intergenic	84141	ENST00000233712.5	-22291
TES_peak_7851	chr2	75593050	75593498	449	85	8.32026	11.8855	8.50485	158	Distal Intergenic	84141	ENST00000233712.5	-23328
TES_peak_7852	chr2	75602761	75602919	159	38	2.67387	6.81026	3.87321	88	Distal Intergenic	124906195	ENST00000408711.2	-25031
TES_peak_7853	chr2	75605951	75606487	537	84	5.61059	11.7967	8.4207	384	Distal Intergenic	124906195	ENST00000408711.2	-21463
TES_peak_7854	chr2	75609990	75610210	221	77	7.65352	11.0959	7.75934	90	Distal Intergenic	124906195	ENST00000408711.2	-17740
TES_peak_7855	chr2	75632281	75632471	191	33	5.37093	6.18682	3.30242	177	Distal Intergenic	124906195	ENST00000408711.2	4331
TES_peak_7856	chr2	75718159	75718338	180	41	5.30668	7.14325	4.13699	104	Intron (ENST00000652200.1/105374813, intron 1 of 1)	6936	ENST00000541687.5	-7174
TES_peak_7857	chr2	79393681	79394105	425	88	3.87522	12253	8.83068	230	Intron (ENST00000466387.5/1496, intron 4 of 21)	1496	ENST00000497804.1	80971
TES_peak_7858	chr2	79529923	79530086	164	28	4.83089	5.66098	2.82814	149	Intron (ENST00000466387.5/1496, intron 5 of 21)	1496	ENST00000409971.6	15301
TES_peak_7859	chr2	79550541	79550942	402	105	9.00212	14.0679	10.5142	223	Intron (ENST00000466387.5/1496, intron 5 of 21)	1496	ENST00000409971.6	35919
TES_peak_7860	chr2	79585678	79586216	539	258	6.56156	30.2721	25.8719	175	Intron (ENST00000466387.5/1496, intron 5 of 21)	1496	ENST00000409266.5	-48325
TES_peak_7861	chr2	79604429	79605120	692	200	12.0196	24.2093	20.0972	530	Intron (ENST00000466387.5/1496, intron 5 of 21)	1496	ENST00000409266.5	-29421
TES_peak_7862	chr2	79723929	79724066	138	70	7.49529	10.2983	7.00822	67	Intron (ENST00000466387.5/1496, intron 6 of 21)	1496	ENST00000508970.1	26083
TES_peak_7863	chr2	79791076	79791237	162	22	4.32084	4.98931	2.25409	143	Intron (ENST00000466387.5/1496, intron 7 of 21)	102465877	ENST00000622224.1	75346
TES_peak_7864	chr2	79796744	79797045	302	35	3.18976	6.40804	3.51381	123	Intron (ENST00000466387.5/1496, intron 7 of 21)	102465877	ENST00000622224.1	69538
TES_peak_7865	chr2	79832628	79832846	219	85	7.97107	11.9555	8.55485	86	Intron (ENST00000466387.5/1496, intron 7 of 21)	102465877	ENST00000622224.1	33737
TES_peak_7866	chr2	79843024	79843272	249	75	7.37796	10.8679	7.54666	165	Intron (ENST00000466387.5/1496, intron 7 of 21)	102465877	ENST00000622224.1	23311
TES_peak_7867	chr2	79954554	79954928	375	117	9.39842	15.4024	11.7603	125	Intron (ENST00000466387.5/1496, intron 11 of 21)	102465877	ENST00000622224.1	-87971
TES_peak_7868	chr2	80597773	80597913	141	70	6.73403	10.2983	7.00822	94	Intron (ENST00000466387.5/1496, intron 19 of 21)	1496	ENST00000467892.1	8434
TES_peak_7869	chr2	80608344	80608782	439	151	11.0161	19.0006	15.1515	341	Exon (ENST00000467892.1/1496, exon 3 of 3)	1496	ENST00000467892.1	19005
TES_peak_7870	chr2	84888606	84888907	302	69	6716	10.1966	6.94582	147	Intron (ENST00000474298.5/105374836, intron 1 of 1)	129293	ENST00000436322.1	-6631
TES_peak_7871	chr2	84958244	84958490	247	26	2.43699	5.47216	2.68512	135	Intron (ENST00000671359.1/ENST00000671359.1, intron 2 of 3)	56888	ENST00000456682.1	-12603
TES_peak_7872	chr2	84959311	84959518	208	29	5.20744	5.84348	2.99681	55	Intron (ENST00000671359.1/ENST00000671359.1, intron 2 of 3)	56888	ENST00000456682.1	-11575
TES_peak_7873	chr2	84991789	84992088	300	65	3.27408	9.77814	6.55591	181	Intron (ENST00000456682.1/56888, intron 1 of 2)	56888	ENST00000453448.1	19588
TES_peak_7874	chr2	85053870	85054070	201	82	4.39548	11.5922	8.22463	146	3' UTR	100996478	ENST00000567718.1	13277
TES_peak_7875	chr2	85064296	85064476	181	22	4.37787	4.98931	2.25409	7	Promoter (2-3kb)	100996478	ENST00000567718.1	2871
TES_peak_7876	chr2	85096805	85097143	339	39	5.17626	6.95302	3.99757	236	Distal Intergenic	100996478	ENST00000567718.1	-29458
TES_peak_7877	chr2	85196075	85196298	224	59	6.31681	9.08008	5.90896	100	Intron (ENST00000282111.4/83439, intron 3 of 11)	100874334	ENST00000433581.1	9666
TES_peak_7878	chr2	85215825	85216283	459	78	1.99648	11.1763	7.83755	253	Promoter (2-3kb)	102724579	ENST00000442813.1	2202
TES_peak_7879	chr2	85248871	85249108	238	61	5.50383	9.31879	6.12878	64	Intron (ENST00000282111.4/83439, intron 3 of 11)	102724579	ENST00000442813.1	35248
TES_peak_7880	chr2	85590403	85590695	293	61	5.38977	9.31879	6.12878	133	Promoter (<=1kb)	10791	ENST00000462451.1	-902
TES_peak_7881	chr2	85893957	85894141	185	53	5.2377	8.41215	5.30903	42	Intron (ENST00000640322.1/8869, intron 1 of 7)	101928113	ENST00000455121.3	4677
TES_peak_7882	chr2	85912268	85912539	272	31	2.7917	6.0158	3.13975	23	Distal Intergenic	8869	ENST00000640418.1	-7069
TES_peak_7883	chr2	85921094	85921302	209	59	6.0887	9.08008	5.90896	42	Distal Intergenic	8869	ENST00000640418.1	-15895
TES_peak_7884	chr2	85935840	85935987	148	53	5.16166	8.41215	5.30903	62	Promoter (1-2kb)	124906031	ENST00000657518.1	1561
TES_peak_7885	chr2	86062164	86062423	260	78	6.22618	11.2084	7.86366	134	Intron (ENST00000263857.11/25885, intron 14 of 33)	25885	ENST00000483538.1	3291
TES_peak_7886	chr2	86393716	86393948	233	23	2.51797	5.06283	2.31115	232	Distal Intergenic	124900517	ENST00000365667.1	-46521
TES_peak_7887	chr2	86503318	86503808	491	157	8.84944	19.6141	15.7308	116	3' UTR	51652	ENST00000494623.1	8727
TES_peak_7888	chr2	87317331	87317462	132	85	8.16138	11.9555	8.55485	54	Intron (ENST00000664547.1/105374848, intron 2 of 2)	105374848	ENST00000664547.1	31266
TES_peak_7889	chr2	87452986	87453199	214	101	8.54201	13.6583	10.1371	70	Promoter (1-2kb)	128193293	ENST00000642796.1	-1582
TES_peak_7890	chr2	88082914	88083097	184	79	7.00114	11.3449	7.98414	87	Promoter (<=1kb)	150572	ENST00000468008.1	0
TES_peak_7891	chr2	88330272	88330431	160	23	2.34925	5.05207	2.31115	0	Distal Intergenic	344167	ENST00000428390.3	122262
TES_peak_7892	chr2	88627539	88627756	218	196	2.93697	23.7765	19.6821	99	Promoter (<=1kb)	101928403	ENST00000453008.3	0
TES_peak_7893	chr2	88875688	88875982	295	45	4.89554	7.53305	4.50875	151	Distal Intergenic	105374855	ENST00000624935.3	-14125
TES_peak_7894	chr2	89811426	89811758	333	70	7.30497	10.2983	7.00822	145	Distal Intergenic	101927050	ENST00000636037.1	-170791
TES_peak_7895	chr2	89812916	89813157	242	61	6.84366	9.33448	6.12878	155	Distal Intergenic	101927050	ENST00000636037.1	-172281
TES_peak_7896	chr2	89818174	89819423	1250	90	8.28027	12.4473	9.00882	172	Distal Intergenic	101927050	ENST00000636037.1	-177539
TES_peak_7897	chr2	89822608	89822760	153	41	5.6873	7.14325	4.13699	122	Distal Intergenic	101927050	ENST00000636037.1	-181973
TES_peak_7898	chr2	89825043	89825350	308	55	6.3534	8.69193	5.5486	195	Distal Intergenic	101927050	ENST00000636037.1	-184408
TES_peak_7899	chr2	89828505	89828636	132	47	5.66358	7.85093	4.7929	41	Distal Intergenic	101927050	ENST00000636037.1	-187870
TES_peak_7900	chr2	89829323	89829498	176	28	4.83089	5.66098	2.82814	40	Distal Intergenic	101927050	ENST00000636037.1	-188688
TES_peak_7901	chr2	89831170	89831892	723	35	5.12219	6.4254	3.51381	632	Distal Intergenic	101927050	ENST00000636037.1	-190535
TES_peak_7902	chr2	89832541	89832798	258	28	4.92605	5.66098	2.82814	175	Distal Intergenic	101927050	ENST00000636037.1	-191906
TES_peak_7903	chr2	89833174	89833330	157	41	5.11636	7.14325	4.13699	33	Distal Intergenic	101927050	ENST00000636037.1	-192539
TES_peak_7904	chr2	89834012	89834370	359	55	6.16309	8.69193	5.5486	73	Distal Intergenic	101927050	ENST00000636037.1	-193377
TES_peak_7905	chr2	89834889	89835212	324	28	4.83089	5.66098	2.82814	153	Distal Intergenic	101927050	ENST00000636037.1	-194254
TES_peak_7906	chr2	89835384	89835542	159	35	5.12219	6.4254	3.51381	77	Distal Intergenic	101927050	ENST00000636037.1	-194749
TES_peak_7907	chr2	89837709	89837872	164	35	4.76127	6.4254	3.51381	131	Distal Intergenic	101927050	ENST00000636037.1	-197074
TES_peak_7908	chr2	89838039	89838332	294	35	5.30266	6.4254	3.51381	149	Distal Intergenic	101927050	ENST00000636037.1	-197404
TES_peak_7909	chr2	89838884	89839395	512	38	5.19473	6.83421	3.89692	351	Distal Intergenic	101927050	ENST00000636037.1	-198249
TES_peak_7910	chr2	90398463	90398665	203	30	4.72004	5.94877	3.07456	55	Distal Intergenic	101927050	ENST00000636037.1	-757828
TES_peak_7911	chr2	94255347	94255479	133	28	4.73574	5.66098	2.82814	79	Distal Intergenic	728034	ENST00000688156.2	-46921
TES_peak_7912	chr2	94262611	94263061	451	162	5.97596	20.1593	16.2528	42	Distal Intergenic	728034	ENST00000688156.2	-54185
TES_peak_7913	chr2	94577312	94577499	188	36	3.66727	6.60524	3.68603	61	Exon (ENST00000562821.5/100133920, exon 4 of 4)	100133920	ENST00000562856.1	7974
TES_peak_7914	chr2	94583285	94583642	358	78	6.22618	11.2084	7.86366	193	Promoter (1-2kb)	100133920	ENST00000562856.1	1831
TES_peak_7915	chr2	95642451	95642604	154	28	4.92605	5.66098	2.82814	134	Distal Intergenic	101926959	ENST00000660301.1	-17984
TES_peak_7916	chr2	96625932	96626159	228	81	3.46697	11.4739	8.11015	31	Intron (ENST00000354204.10/55683, intron 3 of 20)	55683	ENST00000447759.5	5325
TES_peak_7917	chr2	96665195	96665412	218	109	4.88429	14.5376	10957	149	Intron (ENST00000624922.6/90342, intron 14 of 52)	90342	ENST00000457909.2	-4806
TES_peak_7918	chr2	97758117	97758303	187	22	4.09273	4.98931	2.25409	184	Promoter (1-2kb)	23505	ENST00000469447.1	1792
TES_peak_7919	chr2	97869411	97869614	204	34	2.3935	6.33454	3.44536	181	Intron (ENST00000186436.10/23505, intron 4 of 40)	23505	ENST00000438715.1	37632
TES_peak_7920	chr2	97870471	97870946	476	200	5.05423	24.1278	20.0256	242	Intron (ENST00000186436.10/23505, intron 4 of 40)	23505	ENST00000438715.1	36300
TES_peak_7921	chr2	97871557	97871822	266	82	7.23716	11.6334	8.26483	62	Intron (ENST00000186436.10/23505, intron 4 of 40)	23505	ENST00000438715.1	35424
TES_peak_7922	chr2	97935866	97936070	205	55	6.16309	8.69193	5.5486	69	Intron (ENST00000186436.10/23505, intron 1 of 40)	23505	ENST00000438715.1	-28620
TES_peak_7923	chr2	98334495	98334742	248	47	3.74039	7.73977	4.70293	65	Intron (ENST00000454230.1/ENST00000454230.1, intron 1 of 3)	1261	ENST00000436404.6	-11446
TES_peak_7924	chr2	98356766	98356925	160	41	3.5503	7.09102	4.12281	51	Intron (ENST00000436404.6/1261, intron 1 of 6)	1261	ENST00000272602.7	10310
TES_peak_7925	chr2	98394774	98394911	138	30	4.13517	5.86499	3.0092	14	Intron (ENST00000436404.6/1261, intron 6 of 6)	1261	ENST00000393503.2	14873
TES_peak_7926	chr2	98709669	98709818	150	70	7.0195	10.2983	7.00822	79	Intron (ENST00000264968.7/11320, intron 1 of 14)	11320	ENST00000264968.7	16878
TES_peak_7927	chr2	98917165	98917419	255	40	3.0512	6.98403	4.02699	26	Intron (ENST00000397899.7/343990, intron 1 of 9)	343990	ENST00000415261.5	-8644
TES_peak_7928	chr2	98937886	98938130	245	75	7.37796	10.8679	7.54666	230	Promoter (1-2kb)	343990	ENST00000420294.1	-1627
TES_peak_7929	chr2	98944880	98945053	174	100	6.06681	13.5895	10.0904	82	Distal Intergenic	343990	ENST00000420294.1	-8621
TES_peak_7930	chr2	99430892	99431102	211	55	5.87762	8.69193	5.5486	157	Intron (ENST00000393445.7/51455, intron 8 of 22)	51455	ENST00000481719.1	-6258
TES_peak_7931	chr2	99472052	99472283	232	72	7227	10.5056	7.20897	90	Intron (ENST00000393445.7/51455, intron 1 of 22)	51455	ENST00000473819.1	-9264
TES_peak_7932	chr2	99475201	99475421	221	126	7.97502	16.3197	12.6257	109	Intron (ENST00000393445.7/51455, intron 1 of 22)	51455	ENST00000473819.1	-12413
TES_peak_7933	chr2	99622446	99622841	396	50	6.24518	8.16123	5.07713	275	Intron (ENST00000409236.6/3899, intron 11 of 22)	3899	ENST00000445815.2	-28676
TES_peak_7934	chr2	99662775	99663305	531	145	7.37844	18.3673	14.5621	96	Intron (ENST00000409236.6/3899, intron 10 of 22)	3899	ENST00000445815.2	-69005
TES_peak_7935	chr2	100285901	100286080	180	47	3.72138	7.73977	4.70293	98	Intron (ENST00000393437.8/164832, intron 11 of 11)	164832	ENST00000409647.1	23425
TES_peak_7936	chr2	100742387	100742616	230	82	4.3466	11.5922	8.22463	99	Promoter (2-3kb)	105373508	ENST00000671633.1	2429
TES_peak_7937	chr2	100786376	100786540	165	136	8.20313	17.4005	13.6449	88	Distal Intergenic	4862	ENST00000335681.10	-33599
TES_peak_7938	chr2	101060619	101060766	148	76	7.03184	11.0354	7.69972	60	Intron (ENST00000409318.2/11138, intron 2 of 19)	11138	ENST00000473937.5	-27675
TES_peak_7939	chr2	101064974	101065195	222	45	4.93355	7.53305	4.50875	139	Intron (ENST00000409318.2/11138, intron 2 of 19)	11138	ENST00000473937.5	-32030
TES_peak_7940	chr2	101500293	101500531	239	41	5.21152	7.14325	4.13699	10	Distal Intergenic	107985925	ENST00000427042.1	20903
TES_peak_7941	chr2	101517377	101517738	362	146	6.09753	18.5163	14.6995	170	Distal Intergenic	107985925	ENST00000427042.1	37987
TES_peak_7942	chr2	101533765	101534004	240	45	3.03121	7.55824	4.53185	32	Distal Intergenic	105373514	ENST00000651956.1	33897
TES_peak_7943	chr2	101671675	101672022	348	70	6.92434	10.2983	7.00822	53	Distal Intergenic	9448	ENST00000427603.5	-24828
TES_peak_7944	chr2	101679456	101679600	145	25	3.23386	5.31046	2.53549	123	Distal Intergenic	9448	ENST00000427603.5	-17250
TES_peak_7945	chr2	101682675	101682812	138	37	5.13932	6.69016	3.75995	122	Distal Intergenic	9448	ENST00000427603.5	-14038
TES_peak_7946	chr2	101754645	101754884	240	69	7.06655	10.2155	6.96159	135	Intron (ENST00000427603.5/9448, intron 3 of 4)	9448	ENST00000627726.3	-42350
TES_peak_7947	chr2	101763680	101763964	285	22	4.49193	4.98931	2.25409	37	Intron (ENST00000427603.5/9448, intron 3 of 4)	9448	ENST00000627726.3	-33270
TES_peak_7948	chr2	101830182	101830787	606	203	14055	24491	20.3614	117	Intron (ENST00000324219.9/9448, intron 6 of 32)	9448	ENST00000476609.1	4780
TES_peak_7949	chr2	101958214	101958417	204	30	4.17319	5.86499	3.0092	97	Distal Intergenic	100506328	ENST00000627273.3	-3635
TES_peak_7950	chr2	101967987	101968263	277	84	5.19561	11.8043	8.42458	232	Intron (ENST00000627273.3/100506328, intron 2 of 4)	100506328	ENST00000702456.1	5921
TES_peak_7951	chr2	101983612	101983804	193	76	5.43951	10.9285	7.60025	86	Promoter (<=1kb)	100506328	ENST00000628502.2	0
TES_peak_7952	chr2	102039076	102039231	156	40	3.28752	6.99767	4.03803	110	Promoter (1-2kb)	107985926	ENST00000657796.1	1113
TES_peak_7953	chr2	102488011	102488451	441	97	6.83447	13.1909	9.70933	125	Intron (ENST00000295269.5/389015, intron 2 of 11)	389015	ENST00000295269.5	14785
TES_peak_7954	chr2	102514155	102514330	176	37	4.43932	6.6833	3.75418	107	Exon (ENST00000295269.5/389015, exon 8 of 12)	389015	ENST00000492154.1	10713
TES_peak_7955	chr2	102915251	102915392	142	101	8.54201	13.6583	10.1371	82	Intron (ENST00000639249.1/130827, intron 4 of 4)	105373518	ENST00000670084.1	-19471
TES_peak_7956	chr2	102971663	102971861	199	45	4.85752	7.53305	4.50875	164	Intron (ENST00000640575.2/130827, intron 5 of 5)	105373519	ENST00000431897.1	12568
TES_peak_7957	chr2	105409885	105410025	141	102	3.69159	13.7787	10.2421	32	Intron (ENST00000393352.7/2274, intron 1 of 5)	2274	ENST00000409177.6	-10218
TES_peak_7958	chr2	105455692	105455859	168	21	2.66272	4.83877	2.12287	162	Distal Intergenic	2274	ENST00000607522.1	-17179
TES_peak_7959	chr2	105576943	105577187	245	85	7.87591	11.9555	8.55485	175	Distal Intergenic	285000	ENST00000658366.1	33300
TES_peak_7960	chr2	105644408	105644831	424	76	5.26842	10.9285	7.60025	280	Distal Intergenic	285000	ENST00000658366.1	-33921
TES_peak_7961	chr2	105804372	105804593	222	39	4.15639	6.9063	3.96386	86	Intron (ENST00000233154.9/8440, intron 1 of 4)	8440	ENST00000522586.5	-11965
TES_peak_7962	chr2	105822583	105822955	373	55	6.06793	8.69193	5.5486	239	Intron (ENST00000233154.9/8440, intron 2 of 4)	8440	ENST00000522586.5	6025
TES_peak_7963	chr2	105919366	105919650	285	35	2.97516	6.4496	3.53722	100	Intron (ENST00000652190.1/124906055, intron 2 of 3)	124906055	ENST00000423727.1	40659
TES_peak_7964	chr2	106013048	106013586	539	117	9.96936	15.4024	11.7603	104	Distal Intergenic	84417	ENST00000493478.5	-49660
TES_peak_7965	chr2	108199654	108200032	379	75	7.82912	10.8679	7.54666	254	Intron (ENST00000669479.1/102724774, intron 1 of 4)	102724774	ENST00000666270.1	17400
TES_peak_7966	chr2	108315542	108315724	183	94	8.27261	12.8944	9.42619	56	Distal Intergenic	151234	ENST00000427208.5	-6514
TES_peak_7967	chr2	108338969	108339183	215	55	5.97278	8.69193	5.5486	129	Intron (ENST00000427208.5/151234, intron 3 of 3)	151234	ENST00000562418.1	16616
TES_peak_7968	chr2	108413286	108413470	185	29	4.4802	5.75697	2.91843	165	Distal Intergenic	27233	ENST00000409309.3	35101
TES_peak_7969	chr2	108556676	108556839	164	134	10.7306	17.1841	13.4418	72	Intron (ENST00000695516.1/3987, intron 1 of 9)	3987	ENST00000695518.1	-13865
TES_peak_7970	chr2	108571465	108571603	139	29	4.61032	5.84348	2.99681	1	Promoter (<=1kb)	3987	ENST00000695518.1	761
TES_peak_7971	chr2	108575491	108575778	288	69	5.96005	10.2513	6.98806	143	Intron (ENST00000695516.1/3987, intron 1 of 9)	3987	ENST00000695519.1	-4401
TES_peak_7972	chr2	108593967	108594434	468	35	3.20605	6.40804	3.51381	296	Intron (ENST00000695516.1/3987, intron 1 of 9)	3987	ENST00000695521.1	5470
TES_peak_7973	chr2	108595106	108595326	221	76	5.29694	10.9285	7.60025	63	Intron (ENST00000695516.1/3987, intron 1 of 9)	3987	ENST00000695521.1	6609
TES_peak_7974	chr2	108637431	108637573	143	44	5.68647	7.44053	4.42405	103	Intron (ENST00000695516.1/3987, intron 1 of 9)	3987	ENST00000422797.5	16158
TES_peak_7975	chr2	108652334	108652689	356	49	6.10838	7.97602	4.9117	98	Promoter (2-3kb)	3987	ENST00000338045.7	-2123
TES_peak_7976	chr2	109125586	109125868	283	51	3.64598	8.23007	5.1437	93	Distal Intergenic	100287216	ENST00000567491.1	3062
TES_peak_7977	chr2	109173461	109173953	493	20	3.16543	4.70046	2.00442	61	Intron (ENST00000309415.8/344558, intron 1 of 9)	100422863	ENST00000582152.1	-31873
TES_peak_7978	chr2	109242905	109243081	177	37	4.47733	6.6833	3.75418	55	Intron (ENST00000309415.8/344558, intron 1 of 9)	100423027	ENST00000583300.1	70544
TES_peak_7979	chr2	109644644	109644787	144	46	4.35598	7.66459	4.63005	55	Distal Intergenic	65124	ENST00000356454.5	30280
TES_peak_7980	chr2	109699113	109699320	208	105	9.45327	14.0679	10.5142	115	Distal Intergenic	100506563	ENST00000632044.1	61044
TES_peak_7981	chr2	110101355	110101649	295	55	1.79095	8.70978	5566	148	Intron (ENST00000272462.3/7851, intron 1 of 3)	7851	ENST00000424988.1	14172
TES_peak_7982	chr2	110869345	110869538	194	30	2.79774	5931	3.07128	190	Intron (ENST00000676595.2/55289, intron 10 of 18)	55289	ENST00000433706.5	64026
TES_peak_7983	chr2	111071886	111072727	842	36	2.27978	6.55834	3.64226	41	Intron (ENST00000676595.2/55289, intron 17 of 18)	400997	ENST00000376593.2	41458
TES_peak_7984	chr2	111202751	111202936	186	115	9.62139	15183	11.5694	95	Intron (ENST00000451230.1/ENST00000451230.1, intron 1 of 1)	541471	ENST00000664498.1	6271
TES_peak_7985	chr2	111227867	111228102	236	134	10.2548	17.1841	13.4418	71	Intron (ENST00000645030.2/541471, intron 3 of 4)	541471	ENST00000659806.1	4080
TES_peak_7986	chr2	111535512	111535724	213	40	5.28208	7.02721	4.06257	18	Intron (ENST00000630717.1/ENST00000630717.1, intron 1 of 1)	541471	ENST00000643766.1	-12136
TES_peak_7987	chr2	111624334	111624827	494	118	6.69411	15.4524	11.8063	282	Intron (ENST00000630717.1/ENST00000630717.1, intron 1 of 1)	107985933	ENST00000645914.1	6213
TES_peak_7988	chr2	111659650	111659940	291	45	3.43416	7.60524	4.57586	158	Intron (ENST00000644013.1/541471, intron 1 of 7)	107985933	ENST00000645914.1	-28610
TES_peak_7989	chr2	111694742	111695108	367	89	2.47631	12.3864	8.96107	224	Intron (ENST00000644013.1/541471, intron 1 of 7)	541471	ENST00000644013.1	3925
TES_peak_7990	chr2	111699079	111699299	221	24	2.49643	5.19227	2.42689	7	Promoter (<=1kb)	541471	ENST00000644013.1	-46
TES_peak_7991	chr2	111705854	111706169	316	127	4.1513	16.4259	12.7266	170	Intron (ENST00000643447.1/64682, intron 9 of 11)	541471	ENST00000644013.1	-6821
TES_peak_7992	chr2	111946603	111946822	220	55	4.37441	8.71601	5.56938	186	Intron (ENST00000295408.9/10461, intron 3 of 18)	10461	ENST00000439966.5	47939
TES_peak_7993	chr2	111986377	111986648	272	49	5.86059	7.99793	4.91939	243	Intron (ENST00000295408.9/10461, intron 8 of 18)	10461	ENST00000473065.1	-10722
TES_peak_7994	chr2	112032285	112032465	181	23	3.75498	5.08049	2.3185	53	Distal Intergenic	10461	ENST00000449344.2	12872
TES_peak_7995	chr2	112784354	112784498	145	22	2.59498	4.94366	2.22379	143	Promoter (<=1kb)	3552	ENST00000263339.4	0
TES_peak_7996	chr2	112801341	112801645	305	79	7.05817	11.3449	7.98414	31	Distal Intergenic	3552	ENST00000263339.4	-16848
TES_peak_7997	chr2	112834455	112834637	183	47	6.0245	7.85093	4.7929	9	Promoter (<=1kb)	3553	ENST00000487639.1	-880
TES_peak_7998	chr2	112869293	112869429	137	46	4.56699	7.64816	4.61783	81	Distal Intergenic	3553	ENST00000418817.5	-32477
TES_peak_7999	chr2	112869657	112869956	300	234	6.27008	27.6877	23.4088	111	Distal Intergenic	3553	ENST00000418817.5	-32841
TES_peak_8000	chr2	113281920	113282166	247	328	10.0451	37.6116	32.8984	72	Promoter (2-3kb)	7849	ENST00000681162.1	-2999
TES_peak_8001	chr2	113283855	113284314	460	148	2.5499	18647	14.8276	223	Distal Intergenic	7849	ENST00000681162.1	-4934
TES_peak_8002	chr2	113456949	113457171	223	41	5.11636	7.14325	4.13699	168	3' UTR	150472	ENST00000479583.5	-11414
TES_peak_8003	chr2	114022529	114022724	196	41	5.40183	7.14325	4.13699	84	Distal Intergenic	124906194	ENST00000390880.2	-16874
TES_peak_8004	chr2	114034757	114035102	346	326	17.5506	37.3858	32.6769	174	Distal Intergenic	124906194	ENST00000390880.2	-29102
TES_peak_8005	chr2	118059950	118060394	445	123	5.56527	15.9754	12.3062	249	Distal Intergenic	51141	ENST00000411929.5	-28058
TES_peak_8006	chr2	118430961	118431222	262	37	4.59139	6.6833	3.75418	72	Distal Intergenic	100506797	ENST00000647942.1	-208711
TES_peak_8007	chr2	118606519	118606782	264	55	5.87762	8.69193	5.5486	103	Distal Intergenic	124905956	ENST00000584273.1	227827
TES_peak_8008	chr2	118668016	118668196	181	30	3.17012	5.85335	3.00501	84	Distal Intergenic	124905956	ENST00000584273.1	166413
TES_peak_8009	chr2	118668574	118668960	387	76	3.51256	10934	7.60528	160	Distal Intergenic	124905956	ENST00000584273.1	165649
TES_peak_8010	chr2	119208974	119209133	160	25	3.27949	5.31046	2.53549	127	Distal Intergenic	55240	ENST00000393106.6	-14698
TES_peak_8011	chr2	119468279	119468777	499	75	7.28773	10.8679	7.54666	71	Intron (ENST00000019103.8/6344, intron 4 of 12)	107105282	ENST00000457436.2	-7651
TES_peak_8012	chr2	119695224	119695355	132	45	3.27577	7.5446	4.51877	81	Distal Intergenic	80775	ENST00000409951.1	16021
TES_peak_8013	chr2	119700945	119701257	313	195	12.5229	23.6063	19.5176	97	Distal Intergenic	80775	ENST00000409951.1	21742
TES_peak_8014	chr2	119704888	119705039	152	35	3.45525	6.46191	3.54785	151	Distal Intergenic	80775	ENST00000409951.1	25685
TES_peak_8015	chr2	120017165	120017495	331	196	13.2211	23.7381	19645	185	Promoter (1-2kb)	57669	ENST00000452780.1	-1590
TES_peak_8016	chr2	120052686	120052912	227	61	6.65612	9.33398	6.12878	206	Intron (ENST00000443902.6/57669, intron 3 of 23)	57669	ENST00000466241.1	33538
TES_peak_8017	chr2	120053922	120054305	384	154	7.69209	19.3689	15.4996	178	Intron (ENST00000443902.6/57669, intron 3 of 23)	57669	ENST00000466241.1	34774
TES_peak_8018	chr2	120108143	120108275	133	70	7.49529	10.2983	7.00822	29	Exon (ENST00000495030.1/57669, exon 3 of 3)	57669	ENST00000495030.1	7433
TES_peak_8019	chr2	120118853	120119081	229	75	7.46819	10.8679	7.54666	65	Intron (ENST00000443902.6/57669, intron 16 of 23)	57669	ENST00000495030.1	18143
TES_peak_8020	chr2	120915105	120915489	385	41	2.52181	7.18782	4.18092	181	Intron (ENST00000482119.6/2736, intron 2 of 3)	124907880	ENST00000603720.1	-47702
TES_peak_8021	chr2	121144265	121144465	201	90	8.19004	12.4473	9.00882	131	Distal Intergenic	29842	ENST00000464621.1	89809
TES_peak_8022	chr2	121485914	121486220	307	249	13.7992	29.2624	24.9044	110	Intron (ENST00000452274.7/23332, intron 1 of 32)	23332	ENST00000430234.5	4108
TES_peak_8023	chr2	121502370	121502587	218	35	5.27336	6.48199	3.5674	165	Promoter (<=1kb)	23332	ENST00000452274.7	633
TES_peak_8024	chr2	121505169	121505328	160	76	4.94469	11.0053	7.67297	94	Promoter (<=1kb)	23332	ENST00000418989.5	-76
TES_peak_8025	chr2	124888324	124889286	963	137	9.90954	17.4972	13.7263	406	Intron (ENST00000431078.1/129684, intron 21 of 23)	129684	ENST00000470921.1	666619
TES_peak_8026	chr2	124908487	124908705	219	30	4.83409	5.94877	3.07456	94	Intron (ENST00000431078.1/129684, intron 22 of 23)	129684	ENST00000470921.1	686782
TES_peak_8027	chr2	124920060	124920277	218	41	5.30668	7.14325	4.13699	158	3' UTR	129684	ENST00000470921.1	698355
TES_peak_8028	chr2	124976473	124977048	576	169	12.0628	20.8491	16904	262	Distal Intergenic	105373597	ENST00000430692.1	-733921
TES_peak_8029	chr2	124983528	124984255	728	321	6.39438	36.84	32.1532	362	Distal Intergenic	105373597	ENST00000430692.1	-726714
TES_peak_8030	chr2	124985258	124985805	548	265	4.16666	31.0346	26.5973	430	Distal Intergenic	105373597	ENST00000430692.1	-725164
TES_peak_8031	chr2	125071469	125071641	173	89	7.95371	12.4052	8.97859	92	Distal Intergenic	105373597	ENST00000430692.1	-639328
TES_peak_8032	chr2	125167964	125168224	261	215	14.0149	25.7505	21.5556	86	Distal Intergenic	105373597	ENST00000430692.1	-542745
TES_peak_8033	chr2	127508844	127508986	143	75	3.28801	10.8929	7.56994	72	Intron (ENST00000628607.2/ENST00000628607.2, intron 4 of 4)	55677	ENST00000497888.1	-4053
TES_peak_8034	chr2	127932397	127932779	383	142	4.92677	18.0784	14.2839	287	Distal Intergenic	107985944	ENST00000659745.1	43568
TES_peak_8035	chr2	128348086	128348439	354	143	3.2257	18.1469	14.3509	139	Distal Intergenic	9394	ENST00000259241.7	-29218
TES_peak_8036	chr2	128355768	128356253	486	168	9.15359	20.7457	16814	161	Distal Intergenic	9394	ENST00000259241.7	-36900
TES_peak_8037	chr2	128579111	128579280	170	55	6.25825	8.69193	5.5486	145	Distal Intergenic	9394	ENST00000259241.7	-260243
TES_peak_8038	chr2	128638788	128639127	340	77	1.9569	11.0776	7.74125	100	Distal Intergenic	9394	ENST00000259241.7	-319920
TES_peak_8039	chr2	128986097	128986340	244	37	4.51535	6.6833	3.75418	2	Distal Intergenic	151121	ENST00000375987.3	287508
TES_peak_8040	chr2	129803130	129803301	172	80	5.77915	11.4328	8.07024	137	Distal Intergenic	105373615	ENST00000641154.1	74103
TES_peak_8041	chr2	130808868	130809203	336	107	5.28013	14.3451	10.7737	174	Distal Intergenic	121853076	ENST00000660150.1	27531
TES_peak_8042	chr2	130939139	130939335	197	51	6.17776	8.26141	5.17001	184	Intron (ENST00000409359.7/50649, intron 3 of 13)	124900527	ENST00000628597.1	-9255
TES_peak_8043	chr2	131684876	131685220	345	39	5.11923	6.95302	3.99757	230	Promoter (<=1kb)	29798	ENST00000655714.1	0
TES_peak_8044	chr2	131938556	131938762	207	55	6.16309	8.69193	5.5486	51	Distal Intergenic	101928067	ENST00000419784.1	55399
TES_peak_8045	chr2	131958123	131958353	231	49	4.10068	7.99138	4.91939	185	Exon (ENST00000421696.2/ENST00000421696.2, exon 1 of 2)	101928067	ENST00000419784.1	35808
TES_peak_8046	chr2	131960126	131960306	181	63	3.89038	9529	6.3154	56	Intron (ENST00000421696.2/ENST00000421696.2, intron 1 of 1)	101928067	ENST00000419784.1	33855
TES_peak_8047	chr2	132365723	132365989	267	151	11.1112	19.0006	15.1515	165	Distal Intergenic	339742	ENST00000458407.1	13001
TES_peak_8048	chr2	132384785	132385042	258	61	7.01704	9.33398	6.12878	227	Distal Intergenic	2863	ENST00000329321.4	-31763
TES_peak_8049	chr2	132416505	132416730	226	20	1.73414	4.70436	2.00695	107	Promoter (<=1kb)	2863	ENST00000329321.4	-75
TES_peak_8050	chr2	132438727	132438980	254	76	5.41099	10.9285	7.60025	103	Intron (ENST00000329321.4/2863, intron 1 of 1)	2863	ENST00000329321.4	21922
TES_peak_8051	chr2	132439795	132440113	319	65	3.48744	9.80686	6.57991	123	Intron (ENST00000329321.4/2863, intron 1 of 1)	2863	ENST00000329321.4	22990
TES_peak_8052	chr2	132527285	132527769	485	235	11.2446	27847	23.5568	275	Intron (ENST00000329321.4/2863, intron 1 of 1)	2863	ENST00000470071.1	-76672
TES_peak_8053	chr2	132623609	132623795	187	25	3.34792	5.31046	2.53549	10	Intron (ENST00000329321.4/2863, intron 1 of 1)	2863	ENST00000470071.1	19168
TES_peak_8054	chr2	132631862	132632651	790	103	2.77013	13.9199	10.3797	655	Intron (ENST00000329321.4/2863, intron 1 of 1)	2863	ENST00000470071.1	27421
TES_peak_8055	chr2	132638863	132639016	154	39	5.34734	6.95302	3.99757	60	Intron (ENST00000329321.4/2863, intron 1 of 1)	116372	ENST00000449209.1	31184
TES_peak_8056	chr2	132671323	132671484	162	30	3.59884	5.94584	3.07456	145	Promoter (<=1kb)	116372	ENST00000345008.6	95
TES_peak_8057	chr2	132740212	132740646	435	97	6.75843	13.1909	9.70933	120	Intron (ENST00000651100.1/ENST00000651100.1, intron 2 of 3)	344148	ENST00000639875.1	-8161
TES_peak_8058	chr2	132752402	132752712	311	146	6.13555	18.5163	14.6995	120	Intron (ENST00000651100.1/ENST00000651100.1, intron 2 of 3)	344148	ENST00000639875.1	-20351
TES_peak_8059	chr2	132758168	132758315	148	41	5.40183	7.14325	4.13699	71	Intron (ENST00000651100.1/ENST00000651100.1, intron 2 of 3)	344148	ENST00000473859.1	23708
TES_peak_8060	chr2	133140027	133140376	350	75	7.37796	10.8679	7.54666	46	Intron (ENST00000409261.6/344148, intron 5 of 19)	101928161	ENST00000454699.6	-124592
TES_peak_8061	chr2	134070344	134070690	347	85	8.06623	11.9555	8.55485	119	Distal Intergenic	4249	ENST00000481801.5	-49293
TES_peak_8062	chr2	134296271	134296576	306	101	9.11295	13.6583	10.1371	86	Intron (ENST00000409645.5/4249, intron 3 of 16)	4249	ENST00000281923.4	42199
TES_peak_8063	chr2	134758567	134758740	174	29	4.68496	5.84348	2.99681	1	Intron (ENST00000392929.6/100129961, intron 3 of 3)	81615	ENST00000281924.6	-39567
TES_peak_8064	chr2	134819326	134819567	242	30	4.17319	5.86499	3.0092	140	Intron (ENST00000392929.6/100129961, intron 3 of 3)	130013	ENST00000485893.5	-19049
TES_peak_8065	chr2	134912381	134912528	148	26	3.5576	5.46828	2.68157	77	Intron (ENST00000392929.6/100129961, intron 1 of 3)	905	ENST00000419781.5	-5707
TES_peak_8066	chr2	135190916	135191301	386	69	6.65897	10.1966	6.94582	59	Intron (ENST00000412849.5/84083, intron 10 of 13)	84083	ENST00000474919.1	16217
TES_peak_8067	chr2	135663251	135663610	360	112	8.69705	14.8462	11.2573	72	Promoter (1-2kb)	406915	ENST00000384921.4	-1787
TES_peak_8068	chr2	135664641	135664999	359	321	4.94866	36.8158	32.1303	190	Promoter (<=1kb)	406915	ENST00000384921.4	-398
TES_peak_8069	chr2	135961110	135961373	264	53	3.87346	8.40735	5.30903	64	Intron (ENST00000264161.9/1615, intron 4 of 15)	1615	ENST00000463008.1	19178
TES_peak_8070	chr2	135962964	135963119	156	39	5.23328	6.95302	3.99757	55	Intron (ENST00000264161.9/1615, intron 3 of 15)	1615	ENST00000463008.1	17432
TES_peak_8071	chr2	136107210	136107386	177	35	5.21242	6.4254	3.51381	69	Distal Intergenic	7852	ENST00000409817.1	8857
TES_peak_8072	chr2	136110668	136110904	237	31	5.24482	6.05537	3.17825	184	Distal Intergenic	7852	ENST00000409817.1	5339
TES_peak_8073	chr2	136112462	136112916	455	107	3.11808	14.3121	10.7429	113	Distal Intergenic	7852	ENST00000409817.1	3327
TES_peak_8074	chr2	136136140	136136405	266	35	5.39289	6.4254	3.51381	233	Distal Intergenic	7852	ENST00000696228.1	-16963
TES_peak_8075	chr2	136136595	136137158	564	47	5.75381	7.85093	4.7929	223	Distal Intergenic	7852	ENST00000696228.1	-17418
TES_peak_8076	chr2	136157176	136157448	273	101	8.3517	13.6583	10.1371	114	Distal Intergenic	7852	ENST00000696228.1	-37999
TES_peak_8077	chr2	136173774	136174016	243	61	7.08875	9.33448	6.12878	121	Distal Intergenic	7852	ENST00000696228.1	-54597
TES_peak_8078	chr2	136179468	136179622	155	30	4.72004	5.94877	3.07456	57	Distal Intergenic	7852	ENST00000696228.1	-60291
TES_peak_8079	chr2	136186241	136186617	377	60	5.89612	9.25879	6.0778	194	Distal Intergenic	7852	ENST00000696228.1	-67064
TES_peak_8080	chr2	136236088	136236396	309	36	2.77639	6.60034	3.68337	139	Distal Intergenic	7852	ENST00000696228.1	-116911
TES_peak_8081	chr2	136248230	136248540	311	53	5.27572	8.41215	5.30903	156	Distal Intergenic	7852	ENST00000696228.1	-129053
TES_peak_8082	chr2	136274670	136275125	456	104	3.91694	14.0129	10.4699	225	Distal Intergenic	7852	ENST00000696228.1	-155493
TES_peak_8083	chr2	136384591	136384728	138	46	4.29895	7.66459	4.63005	121	Distal Intergenic	7852	ENST00000696228.1	-265414
TES_peak_8084	chr2	137019363	137019551	189	142	9.33796	18.0886	14.2937	75	Intron (ENST00000472720.5/80731, intron 3 of 3)	80731	ENST00000485379.1	-136409
TES_peak_8085	chr2	137021754	137022017	264	68	6.85215	10.0889	6.84819	181	Intron (ENST00000472720.5/80731, intron 3 of 3)	80731	ENST00000485379.1	-133943
TES_peak_8086	chr2	137179009	137179269	261	47	5.75381	7.85093	4.7929	192	Intron (ENST00000409968.6/80731, intron 7 of 27)	80731	ENST00000485379.1	23049
TES_peak_8087	chr2	137185699	137186045	347	377	18.4032	42.7074	37.7894	169	Intron (ENST00000409968.6/80731, intron 7 of 27)	80731	ENST00000485379.1	29739
TES_peak_8088	chr2	137220646	137220831	186	20	2.88498	4.70182	2.00442	98	Intron (ENST00000409968.6/80731, intron 7 of 27)	80731	ENST00000485379.1	64686
TES_peak_8089	chr2	137255997	137256236	240	30	4.24922	5.86499	3.0092	143	Intron (ENST00000409968.6/80731, intron 10 of 27)	80731	ENST00000485379.1	100037
TES_peak_8090	chr2	137333625	137333869	245	49	5.86059	7.99793	4.91939	188	Intron (ENST00000409968.6/80731, intron 12 of 27)	80731	ENST00000485379.1	177665
TES_peak_8091	chr2	137507221	137507371	151	30	4.2008	5.90883	3.04983	70	Intron (ENST00000409968.6/80731, intron 15 of 27)	80731	ENST00000480352.1	-134872
TES_peak_8092	chr2	137508196	137508354	159	76	7.97487	11.0276	7.69413	96	Intron (ENST00000409968.6/80731, intron 15 of 27)	80731	ENST00000480352.1	-133889
TES_peak_8093	chr2	137659675	137659864	190	70	7.11466	10.2983	7.00822	64	Exon (ENST00000409968.6/80731, exon 25 of 28)	80731	ENST00000480352.1	17432
TES_peak_8094	chr2	137672987	137673388	402	22	4.4349	4.98931	2.25409	206	Intron (ENST00000409968.6/80731, intron 27 of 27)	80731	ENST00000480352.1	30744
TES_peak_8095	chr2	137747620	137747878	259	55	6.06793	8.69193	5.5486	76	Distal Intergenic	80731	ENST00000480352.1	105377
TES_peak_8096	chr2	137772805	137773009	205	69	7.2405	10.2117	6.95801	85	Distal Intergenic	80731	ENST00000480352.1	130562
TES_peak_8097	chr2	137928876	137929059	184	85	7.87591	11.9555	8.55485	106	Distal Intergenic	3176	ENST00000410115.5	-34961
TES_peak_8098	chr2	137937770	137938511	742	194	8.69007	23.5121	19.4316	600	Distal Intergenic	3176	ENST00000410115.5	-25509
TES_peak_8099	chr2	137942386	137943371	986	126	7.82295	16.3197	12.6257	874	Distal Intergenic	3176	ENST00000410115.5	-20649
TES_peak_8100	chr2	137964098	137964763	666	126	7.67088	16.3197	12.6257	182	Promoter (<=1kb)	3176	ENST00000329366.8	0
TES_peak_8101	chr2	137969108	137969621	514	145	7.2929	18.3673	14.5621	409	Intron (ENST00000410115.5/3176, intron 2 of 6)	3176	ENST00000480534.1	4594
TES_peak_8102	chr2	138071364	138071940	577	128	10.0408	16.5962	12.8891	168	Distal Intergenic	105373635	ENST00000446520.2	-29938
TES_peak_8103	chr2	138072230	138072676	447	493	10864	54.7065	49.3872	270	Distal Intergenic	105373635	ENST00000446520.2	-29202
TES_peak_8104	chr2	138078195	138078499	305	169	11.6822	20.8491	16904	156	Distal Intergenic	105373635	ENST00000446520.2	-23379
TES_peak_8105	chr2	138085405	138085721	317	319	18.5335	36.5777	31.9036	185	Distal Intergenic	105373635	ENST00000446520.2	-16157
TES_peak_8106	chr2	138213775	138213992	218	136	10.7165	17.4191	13.6567	74	Distal Intergenic	105373635	ENST00000446520.2	111897
TES_peak_8107	chr2	138245299	138245585	287	30	4.32526	5.86499	3.0092	212	Distal Intergenic	105373635	ENST00000446520.2	143421
TES_peak_8108	chr2	138274334	138274782	449	136	8.05106	17.4005	13.6449	223	Distal Intergenic	105373635	ENST00000446520.2	172456
TES_peak_8109	chr2	138328241	138328419	179	59	6.31681	9.08008	5.90896	94	Distal Intergenic	105373637	ENST00000414911.1	173255
TES_peak_8110	chr2	138329559	138330332	774	275	6.86571	32.0315	27.5498	215	Distal Intergenic	105373637	ENST00000414911.1	171342
TES_peak_8111	chr2	138330806	138331512	707	112	9.28244	14.8293	11.2407	550	Distal Intergenic	105373637	ENST00000414911.1	170162
TES_peak_8112	chr2	138346960	138347481	522	185	12.8207	22.5716	18.5462	247	Distal Intergenic	105373637	ENST00000414911.1	154193
TES_peak_8113	chr2	138356168	138356543	376	187	11.9055	22.8283	18.7705	187	Distal Intergenic	105373637	ENST00000414911.1	145131
TES_peak_8114	chr2	138369639	138369853	215	61	6.47566	9.33398	6.12878	105	Distal Intergenic	105373637	ENST00000414911.1	131821
TES_peak_8115	chr2	138395949	138396187	239	27	2.66624	5.53144	2.74198	108	Distal Intergenic	105373637	ENST00000414911.1	105487
TES_peak_8116	chr2	138429244	138429462	219	55	6.44856	8.69193	5.5486	124	Intron (ENST00000431985.5/105373637, intron 3 of 3)	105373637	ENST00000414911.1	72212
TES_peak_8117	chr2	138632145	138632380	236	204	13966	24.6341	20.4852	122	Distal Intergenic	114515520	ENST00000453636.2	30009
TES_peak_8118	chr2	138708661	138709062	402	47	3.70237	7.73977	4.70293	180	Intron (ENST00000272641.4/11249, intron 1 of 1)	11249	ENST00000272641.4	71328
TES_peak_8119	chr2	138724419	138724620	202	23	3.71697	5.08049	2.3185	93	Intron (ENST00000272641.4/11249, intron 1 of 1)	11249	ENST00000272641.4	55770
TES_peak_8120	chr2	140280720	140281011	292	30	4.83409	5.94877	3.07456	229	Intron (ENST00000389484.8/53353, intron 84 of 90)	53353	ENST00000442974.1	16958
TES_peak_8121	chr2	140600259	140600420	162	61	5.35176	9.31879	6.12878	63	Intron (ENST00000389484.8/53353, intron 42 of 90)	102465692	ENST00000635801.1	-13574
TES_peak_8122	chr2	140759573	140759710	138	55	6.54372	8.69193	5.5486	87	Intron (ENST00000389484.8/53353, intron 35 of 90)	102465692	ENST00000635801.1	-172888
TES_peak_8123	chr2	140883261	140883478	218	58	6.54043	9.02902	5.86896	174	Intron (ENST00000389484.8/53353, intron 25 of 90)	102465692	ENST00000635801.1	-296576
TES_peak_8124	chr2	140933257	140933465	209	55	6.25825	8.69193	5.5486	58	Intron (ENST00000389484.8/53353, intron 20 of 90)	102465692	ENST00000635801.1	-346572
TES_peak_8125	chr2	141611259	141611411	153	30	4.17319	5.86499	3.0092	152	Intron (ENST00000389484.8/53353, intron 2 of 90)	53353	ENST00000486364.1	198990
TES_peak_8126	chr2	141665297	141665472	176	22	4.32084	4.98931	2.25409	144	Intron (ENST00000389484.8/53353, intron 2 of 90)	53353	ENST00000486364.1	144929
TES_peak_8127	chr2	141994146	141994299	154	37	4.55337	6.6833	3.75418	96	Intron (ENST00000389484.8/53353, intron 1 of 90)	53353	ENST00000434794.1	136706
TES_peak_8128	chr2	142010824	142010997	174	75	7.37796	10.8679	7.54666	85	Intron (ENST00000389484.8/53353, intron 1 of 90)	53353	ENST00000434794.1	120008
TES_peak_8129	chr2	142037144	142037290	147	53	5.12365	8.41215	5.30903	120	Intron (ENST00000389484.8/53353, intron 1 of 90)	53353	ENST00000434794.1	93715
TES_peak_8130	chr2	142040706	142040903	198	49	6.19007	7.97602	4.9117	85	Intron (ENST00000389484.8/53353, intron 1 of 90)	53353	ENST00000434794.1	90102
TES_peak_8131	chr2	142041045	142041426	382	61	5.50383	9.31879	6.12878	249	Intron (ENST00000389484.8/53353, intron 1 of 90)	53353	ENST00000434794.1	89579
TES_peak_8132	chr2	142112853	142113235	383	368	11.1265	41.6954	36.8155	276	Intron (ENST00000389484.8/53353, intron 1 of 90)	53353	ENST00000434794.1	17770
TES_peak_8133	chr2	142131422	142131597	176	24	4.4498	5.21485	2.44763	104	Promoter (<=1kb)	53353	ENST00000389484.8	-406
TES_peak_8134	chr2	142710402	142710595	194	85	7.78076	11.9555	8.55485	116	Distal Intergenic	8942	ENST00000375773.6	-167062
TES_peak_8135	chr2	142716943	142717217	275	75	7.44664	10.8614	7.54666	125	Distal Intergenic	8942	ENST00000375773.6	-160440
TES_peak_8136	chr2	142742274	142742490	217	39	5.46139	6.95302	3.99757	194	Distal Intergenic	8942	ENST00000375773.6	-135167
TES_peak_8137	chr2	142769254	142769532	279	70	7.30497	10.2983	7.00822	142	Distal Intergenic	8942	ENST00000375773.6	-108125
TES_peak_8138	chr2	142825951	142826160	210	69	5.80798	10.2513	6.98806	127	Distal Intergenic	8942	ENST00000375773.6	-51497
TES_peak_8139	chr2	142857554	142858021	468	35	5.12219	6.4254	3.51381	139	Distal Intergenic	8942	ENST00000375773.6	-19636
TES_peak_8140	chr2	142863606	142863933	328	101	9.01407	13.6119	10.1098	206	Distal Intergenic	8942	ENST00000375773.6	-13724
TES_peak_8141	chr2	142874339	142874651	313	69	4.00444	10202	6.94987	126	Distal Intergenic	8942	ENST00000375773.6	-3006
TES_peak_8142	chr2	142974478	142974905	428	61	5.38977	9.31879	6.12878	93	Intron (ENST00000375773.6/8942, intron 8 of 11)	8942	ENST00000613664.1	46819
TES_peak_8143	chr2	143083908	143084043	136	30	4.60598	5.94877	3.07456	32	Distal Intergenic	55843	ENST00000409869.5	-7319
TES_peak_8144	chr2	143110826	143111123	298	22	4.20679	4.98931	2.25409	5	Intron (ENST00000409869.5/55843, intron 2 of 6)	55843	ENST00000552641.5	-18290
TES_peak_8145	chr2	143230551	143230910	360	92	5.78167	12.6839	9.22287	156	Promoter (2-3kb)	55843	ENST00000474474.5	2453
TES_peak_8146	chr2	143423284	143423642	359	126	7.74691	16.3197	12.6257	205	Intron (ENST00000552641.5/55843, intron 6 of 7)	55843	ENST00000548800.1	-11622
TES_peak_8147	chr2	143430019	143430209	191	23	3.75498	5.08049	2.3185	60	Intron (ENST00000552641.5/55843, intron 6 of 7)	55843	ENST00000548800.1	-5055
TES_peak_8148	chr2	143530771	143531124	354	311	18.5666	35.8241	31.1831	248	Intron (ENST00000295095.11/55843, intron 10 of 13)	55843	ENST00000549436.5	11493
TES_peak_8149	chr2	143545206	143545427	222	51	5.95384	8.26141	5.17001	109	Intron (ENST00000295095.11/55843, intron 10 of 13)	55843	ENST00000419455.1	-10981
TES_peak_8150	chr2	143545993	143546259	267	23	2.38434	5.05207	2.31115	143	Intron (ENST00000295095.11/55843, intron 10 of 13)	55843	ENST00000419455.1	-10149
TES_peak_8151	chr2	143607728	143607913	186	20	3.05138	4.70046	2.00442	148	Exon (ENST00000473426.1/101928361, exon 3 of 3)	101928361	ENST00000473426.1	6211
TES_peak_8152	chr2	143700883	143701190	308	99	5.40091	13452	9.96035	212	Intron (ENST00000295095.11/55843, intron 12 of 13)	55843	ENST00000549060.1	-5221
TES_peak_8153	chr2	143893209	143893416	208	26	3.52908	5.46828	2.68157	164	Distal Intergenic	101928386	ENST00000422799.1	-43657
TES_peak_8154	chr2	144084203	144084449	247	55	6.06793	8.69193	5.5486	28	Intron (ENST00000392869.6/79712, intron 5 of 10)	79712	ENST00000476958.5	61456
TES_peak_8155	chr2	144268369	144268529	161	101	8.44685	13.6583	10.1371	71	Intron (ENST00000682281.1/79712, intron 1 of 11)	79712	ENST00000409214.5	25964
TES_peak_8156	chr2	144320656	144320802	147	101	9.11295	13.6583	10.1371	70	Promoter (<=1kb)	79712	ENST00000467352.1	-786
TES_peak_8157	chr2	144349976	144350484	509	115	9.70309	15183	11.5694	294	Distal Intergenic	79712	ENST00000429978.5	-17408
TES_peak_8158	chr2	144365319	144365692	374	76	4.89907	11.0053	7.67297	256	3' UTR	9839	ENST00000637873.1	30769
TES_peak_8159	chr2	144366841	144367140	300	22	4.37787	4.98931	2.25409	164	Intron (ENST00000639389.1/9839, intron 1 of 1)	9839	ENST00000637873.1	29321
TES_peak_8160	chr2	144383038	144383190	153	49	5.78158	7.97602	4.9117	54	Intron (ENST00000639389.1/9839, intron 1 of 1)	9839	ENST00000637873.1	13271
TES_peak_8161	chr2	144456733	144456878	146	109	9.10201	14.5607	10.9796	88	Promoter (1-2kb)	9839	ENST00000637045.1	-1533
TES_peak_8162	chr2	144461431	144461585	155	46	4.32747	7.66459	4.63005	59	Exon (ENST00000628473.1/ENST00000628473.1, exon 1 of 1)	9839	ENST00000637045.1	-6231
TES_peak_8163	chr2	144501234	144501452	219	134	10.8258	17.1841	13.4418	94	Intron (ENST00000636179.1/9839, intron 1 of 8)	9839	ENST00000636179.1	5968
TES_peak_8164	chr2	144596366	144596567	202	35	4.94173	6.4254	3.51381	53	Distal Intergenic	401014	ENST00000654442.1	-69745
TES_peak_8165	chr2	144665874	144666180	307	70	7.0195	10.2983	7.00822	82	Promoter (<=1kb)	401014	ENST00000654442.1	-132
TES_peak_8166	chr2	144707980	144708197	218	41	5.6873	7.14325	4.13699	66	Promoter (<=1kb)	100505498	ENST00000630246.2	0
TES_peak_8167	chr2	144835664	144835934	271	20	3.44354	4.79185	2.07984	57	Intron (ENST00000654442.1/401014, intron 4 of 8)	105373662	ENST00000595809.1	46099
TES_peak_8168	chr2	144914875	144915026	152	41	5.40183	7.14325	4.13699	90	Intron (ENST00000654442.1/401014, intron 5 of 8)	100505498	ENST00000626952.2	11700
TES_peak_8169	chr2	144951114	144951460	347	203	14.1453	24491	20.3614	263	Intron (ENST00000654442.1/401014, intron 7 of 8)	100505498	ENST00000626952.2	47939
TES_peak_8170	chr2	145007243	145007591	349	90	7.7425	12.5229	9.07439	122	Promoter (<=1kb)	100505498	ENST00000630451.2	0
TES_peak_8171	chr2	145012260	145012468	209	55	4.28317	8.71601	5.56938	41	Intron (ENST00000653533.1/100505498, intron 4 of 5)	100505498	ENST00000630451.2	4924
TES_peak_8172	chr2	145114687	145115250	564	283	12.6133	32.8458	28.3204	311	Intron (ENST00000653533.1/100505498, intron 4 of 5)	401014	ENST00000626394.2	43868
TES_peak_8173	chr2	145200302	145200501	200	53	4.61261	8.44714	5.34012	110	Intron (ENST00000627545.2/100505498, intron 2 of 2)	100505498	ENST00000662233.1	11229
TES_peak_8174	chr2	145221676	145222072	397	79	7.11519	11.3449	7.98414	186	Intron (ENST00000629218.2/100505498, intron 3 of 6)	100505498	ENST00000662233.1	32603
TES_peak_8175	chr2	145417943	145418179	237	61	5.61788	9.31879	6.12878	133	Distal Intergenic	124908059	ENST00000651680.1	-154483
TES_peak_8176	chr2	145597841	145598181	341	87	6.45429	12.1886	8.77242	214	Intron (ENST00000651680.1/124908059, intron 1 of 1)	105373664	ENST00000418416.1	5242
TES_peak_8177	chr2	145644859	145645031	173	85	8.06623	11.9555	8.55485	58	Intron (ENST00000651680.1/124908059, intron 1 of 1)	105373664	ENST00000418416.1	-41436
TES_peak_8178	chr2	145733393	145733569	177	85	8.25654	11.9555	8.55485	61	Intron (ENST00000651680.1/124908059, intron 1 of 1)	105373664	ENST00000418416.1	-129970
TES_peak_8179	chr2	145745171	145745430	260	36	3.62165	6.60524	3.68603	160	Intron (ENST00000651680.1/124908059, intron 1 of 1)	105373666	ENST00000657021.1	-126779
TES_peak_8180	chr2	145752532	145752675	144	51	5.95384	8.26141	5.17001	89	Intron (ENST00000651680.1/124908059, intron 1 of 1)	105373666	ENST00000657021.1	-119534
TES_peak_8181	chr2	145786287	145786483	197	137	9.79549	17.4972	13.7263	118	Distal Intergenic	105373666	ENST00000657021.1	-85726
TES_peak_8182	chr2	145931825	145932375	551	335	10.4193	38.3027	33.5582	250	Distal Intergenic	105373666	ENST00000657021.1	59616
TES_peak_8183	chr2	145975542	145975675	134	101	8.73232	13.6583	10.1371	60	Distal Intergenic	105373666	ENST00000657021.1	103333
TES_peak_8184	chr2	145987938	145988159	222	69	6.65897	10.1966	6.94582	103	Distal Intergenic	105373666	ENST00000657021.1	115729
TES_peak_8185	chr2	146135321	146135656	336	243	6.83999	28.7091	24.3697	235	Distal Intergenic	105373666	ENST00000657021.1	263112
TES_peak_8186	chr2	146540443	146540928	486	136	8.05106	17.4005	13.6449	162	Distal Intergenic	728773	ENST00000471997.1	-46578
TES_peak_8187	chr2	146579726	146579861	136	70	7.30497	10.2983	7.00822	36	Distal Intergenic	728773	ENST00000471997.1	-7645
TES_peak_8188	chr2	146848027	146848226	200	28	4.54542	5.66098	2.82814	28	Promoter (1-2kb)	105373669	ENST00000662656.1	1394
TES_peak_8189	chr2	147031440	147031692	253	70	7.11466	10.2983	7.00822	171	Distal Intergenic	105373669	ENST00000662656.1	184807
TES_peak_8190	chr2	147121131	147121410	280	75	7.73889	10.8679	7.54666	212	Distal Intergenic	105373669	ENST00000662656.1	274498
TES_peak_8191	chr2	147172122	147172536	415	231	14836	27.3707	23.1011	166	Distal Intergenic	105373669	ENST00000662656.1	325489
TES_peak_8192	chr2	147177189	147177935	747	136	8.31719	17.4005	13.6449	514	Distal Intergenic	105373669	ENST00000662656.1	330556
TES_peak_8193	chr2	147255898	147256062	165	90	7.51439	12.5229	9.07439	103	Distal Intergenic	105373669	ENST00000662656.1	409265
TES_peak_8194	chr2	147278520	147278745	226	90	7.91358	12.5229	9.07439	136	Distal Intergenic	105373669	ENST00000662656.1	431887
TES_peak_8195	chr2	147294935	147295362	428	120	9.5435	15.7261	12.0662	194	Distal Intergenic	105373669	ENST00000662656.1	448302
TES_peak_8196	chr2	147345352	147345578	227	204	13.7756	24.6341	20.4852	92	Distal Intergenic	105373669	ENST00000662656.1	498719
TES_peak_8197	chr2	147374195	147374850	656	365	4.68888	41.4386	36.5659	272	Distal Intergenic	92	ENST00000487959.5	-469667
TES_peak_8198	chr2	147410460	147410663	204	90	8.19004	12.4473	9.00882	74	Distal Intergenic	92	ENST00000487959.5	-433854
TES_peak_8199	chr2	147449423	147449773	351	78	6.30221	11.2084	7.86366	197	Distal Intergenic	92	ENST00000487959.5	-394744
TES_peak_8200	chr2	147600400	147600718	319	101	8.64102	13.6659	10143	215	Distal Intergenic	92	ENST00000487959.5	-243799
TES_peak_8201	chr2	147603562	147603997	436	106	8.40345	14246	10.6813	198	Distal Intergenic	92	ENST00000487959.5	-240520
TES_peak_8202	chr2	147630098	147630787	690	49	5.57545	7.99793	4.91939	320	Distal Intergenic	92	ENST00000487959.5	-213730
TES_peak_8203	chr2	147636353	147636809	457	75	7.46819	10.8679	7.54666	92	Distal Intergenic	92	ENST00000487959.5	-207708
TES_peak_8204	chr2	147646937	147647534	598	132	6.33616	16.9306	13.2088	320	Distal Intergenic	92	ENST00000487959.5	-196983
TES_peak_8205	chr2	147781179	147781485	307	40	5.72217	6.98728	4.02886	231	Distal Intergenic	92	ENST00000487959.5	-63032
TES_peak_8206	chr2	147782543	147782921	379	212	10.5603	25.4237	21.2483	216	Distal Intergenic	92	ENST00000487959.5	-61596
TES_peak_8207	chr2	148303262	148303530	269	76	4.83064	11.0053	7.67297	141	Intron (ENST00000488372.5/55777, intron 2 of 3)	55777	ENST00000636371.1	-26976
TES_peak_8208	chr2	148554491	148554682	192	113	8.94007	14.9606	11.3613	156	Distal Intergenic	55777	ENST00000637502.1	42257
TES_peak_8209	chr2	148614040	148614229	190	84	5.10437	11.8043	8.42458	98	Distal Intergenic	26122	ENST00000457184.5	-30211
TES_peak_8210	chr2	148860134	148860315	182	120	10.2653	15.7261	12.0662	113	Distal Intergenic	3800	ENST00000679018.1	-14912
TES_peak_8211	chr2	149313677	149313856	180	32	3.84273	6.17368	3.29044	8	Distal Intergenic	130574	ENST00000409381.5	-16129
TES_peak_8212	chr2	149375809	149376253	445	22	2.2109	4.97164	2.25126	324	Intron (ENST00000409381.5/130574, intron 1 of 4)	130574	ENST00000392854.4	8097
TES_peak_8213	chr2	149402418	149402593	176	69	4.78501	10.2238	6.96708	97	Intron (ENST00000409381.5/130574, intron 1 of 4)	130574	ENST00000392854.4	34706
TES_peak_8214	chr2	149410794	149410974	181	37	5.45479	6.66822	3.74515	46	Intron (ENST00000409381.5/130574, intron 1 of 4)	130574	ENST00000392854.4	43082
TES_peak_8215	chr2	149527694	149528292	599	210	6.29823	25.2043	21.0392	463	Distal Intergenic	101929231	ENST00000687950.1	-58904
TES_peak_8216	chr2	149552163	149552374	212	186	12.9192	22.7276	18.6789	83	Distal Intergenic	101929231	ENST00000687950.1	-34822
TES_peak_8217	chr2	149587678	149587863	186	30	2.25428	5.84888	3.00211	148	Promoter (<=1kb)	27249	ENST00000303319.10	0
TES_peak_8218	chr2	149597646	149598037	392	223	14.3466	26.5668	22.3337	154	Intron (ENST00000687950.1/101929231, intron 1 of 2)	27249	ENST00000422782.2	-9868
TES_peak_8219	chr2	149601603	149601787	185	28	4.64058	5.66098	2.82814	15	Intron (ENST00000687950.1/101929231, intron 1 of 2)	27249	ENST00000422782.2	-13825
TES_peak_8220	chr2	149648618	149648943	326	24	2.48607	5.19227	2.42689	98	Intron (ENST00000687950.1/101929231, intron 1 of 2)	27249	ENST00000422782.2	-60840
TES_peak_8221	chr2	149736547	149736687	141	41	5.11636	7.14325	4.13699	49	Intron (ENST00000687950.1/101929231, intron 1 of 2)	150596	ENST00000433174.1	120998
TES_peak_8222	chr2	149816912	149817672	761	435	12.3811	48.6881	43.5556	376	Intron (ENST00000687950.1/101929231, intron 2 of 2)	150596	ENST00000433174.1	40013
TES_peak_8223	chr2	149860521	149860885	365	115	5.90275	15.1622	11.5512	137	Promoter (1-2kb)	150596	ENST00000295052.3	-1330
TES_peak_8224	chr2	149877982	149878328	347	125	9.05413	16.2172	12.5327	158	Intron (ENST00000655697.1/101929231, intron 3 of 3)	150596	ENST00000295052.3	-18791
TES_peak_8225	chr2	149884854	149885121	268	39	4.21341	6.9063	3.96386	168	Intron (ENST00000655697.1/101929231, intron 3 of 3)	150596	ENST00000295052.3	-25663
TES_peak_8226	chr2	149924708	149924850	143	28	4.64058	5.66098	2.82814	73	Intron (ENST00000655697.1/101929231, intron 3 of 3)	150596	ENST00000295052.3	-65517
TES_peak_8227	chr2	149989580	149989791	212	28	4.83089	5.66098	2.82814	155	Intron (ENST00000655697.1/101929231, intron 3 of 3)	150596	ENST00000295052.3	-130389
TES_peak_8228	chr2	149991601	149991845	245	45	4.66743	7.53305	4.50875	130	Intron (ENST00000655697.1/101929231, intron 3 of 3)	150596	ENST00000295052.3	-132410
TES_peak_8229	chr2	149994589	149994845	257	75	7.28773	10.8679	7.54666	102	Intron (ENST00000655697.1/101929231, intron 3 of 3)	150596	ENST00000295052.3	-135398
TES_peak_8230	chr2	150023093	150023365	273	30	4.13517	5.86499	3.0092	99	Intron (ENST00000655697.1/101929231, intron 3 of 3)	105373682	ENST00000652679.2	143004
TES_peak_8231	chr2	150028369	150028653	285	105	8.73142	14.0679	10.5142	200	Intron (ENST00000655697.1/101929231, intron 3 of 3)	105373682	ENST00000652679.2	137716
TES_peak_8232	chr2	150030591	150031088	498	46	4.27044	7.66459	4.63005	88	Intron (ENST00000655697.1/101929231, intron 3 of 3)	105373682	ENST00000652679.2	135281
TES_peak_8233	chr2	150046284	150046502	219	41	5.49699	7.14325	4.13699	162	Exon (ENST00000655697.1/101929231, exon 4 of 4)	105373682	ENST00000652679.2	119867
TES_peak_8234	chr2	150060612	150060905	294	22	4.49193	4.98931	2.25409	7	Distal Intergenic	105373682	ENST00000652679.2	105464
TES_peak_8235	chr2	150080106	150080374	269	174	10.7541	21.4473	17.4722	127	Distal Intergenic	105373682	ENST00000652679.2	85995
TES_peak_8236	chr2	150133760	150134008	249	194	8.63305	23.5121	19.4316	89	Distal Intergenic	105373682	ENST00000652679.2	32361
TES_peak_8237	chr2	150141360	150141494	135	55	5.87762	8.69193	5.5486	39	Distal Intergenic	105373682	ENST00000652679.2	24875
TES_peak_8238	chr2	150162423	150162578	156	23	3.9831	5.08049	2.3185	62	Intron (ENST00000652679.2/105373682, intron 1 of 1)	105373682	ENST00000652679.2	3791
TES_peak_8239	chr2	150166434	150166666	233	128	9.53164	16.5962	12.8891	100	Promoter (<=1kb)	105373682	ENST00000652679.2	-65
TES_peak_8240	chr2	150167609	150167988	380	120	9.99466	15.7261	12.0662	189	Promoter (1-2kb)	105373682	ENST00000652679.2	-1240
TES_peak_8241	chr2	150197697	150198144	448	342	19.6703	39.0634	34.2868	231	Intron (ENST00000659082.1/105373684, intron 1 of 4)	105373684	ENST00000437118.1	26274
TES_peak_8242	chr2	150208127	150208371	245	70	6.73403	10.2983	7.00822	99	Intron (ENST00000659082.1/105373684, intron 1 of 4)	105373684	ENST00000437118.1	36704
TES_peak_8243	chr2	150235002	150235388	387	59	4.15859	9.09299	5.91954	236	Exon (ENST00000429317.1/105373683, exon 3 of 3)	105373683	ENST00000429317.1	21619
TES_peak_8244	chr2	150259845	150260108	264	241	15.3933	28.5244	24.1966	163	Promoter (2-3kb)	105373683	ENST00000429317.1	-2838
TES_peak_8245	chr2	150276828	150277021	194	41	5.59215	7.14325	4.13699	7	Intron (ENST00000659082.1/105373684, intron 2 of 4)	105373683	ENST00000429317.1	-19821
TES_peak_8246	chr2	150287055	150287270	216	41	5.59215	7.14325	4.13699	169	Intron (ENST00000659082.1/105373684, intron 2 of 4)	105373683	ENST00000429317.1	-30048
TES_peak_8247	chr2	150296919	150297110	192	35	5.39289	6.4254	3.51381	68	Intron (ENST00000659082.1/105373684, intron 2 of 4)	105373683	ENST00000429317.1	-39912
TES_peak_8248	chr2	150346866	150347085	220	61	6.47566	9.33398	6.12878	98	Intron (ENST00000659082.1/105373684, intron 3 of 4)	105373683	ENST00000429317.1	-89859
TES_peak_8249	chr2	150410863	150411145	283	319	18.4383	36.5777	31.9036	179	Distal Intergenic	390	ENST00000473639.1	60815
TES_peak_8250	chr2	150426399	150426602	204	134	10.5403	17.1841	13.4418	141	Distal Intergenic	390	ENST00000473639.1	45358
TES_peak_8251	chr2	150466953	150467108	156	105	9.00212	14.0679	10.5142	54	Distal Intergenic	390	ENST00000473639.1	4852
TES_peak_8252	chr2	150479637	150479784	148	70	7.11466	10.2983	7.00822	63	Intron (ENST00000263895.9/390, intron 3 of 5)	390	ENST00000466334.1	-4533
TES_peak_8253	chr2	150484551	150484748	198	30	4.66301	5.94877	3.07456	65	Promoter (<=1kb)	390	ENST00000409557.5	634
TES_peak_8254	chr2	150485310	150485487	178	88	6.21433	12.2903	8.86711	112	Promoter (<=1kb)	390	ENST00000409557.5	0
TES_peak_8255	chr2	150487631	150487854	224	102	3.63018	13.7787	10.2421	146	Promoter (<=1kb)	390	ENST00000263895.9	0
TES_peak_8256	chr2	150520917	150521492	576	311	9139	35.7491	31.1159	205	Intron (ENST00000439275.1/390, intron 1 of 4)	390	ENST00000439275.1	17519
TES_peak_8257	chr2	150526958	150527125	168	63	7.14808	9.54088	6.32271	97	Intron (ENST00000439275.1/390, intron 1 of 4)	390	ENST00000439275.1	11886
TES_peak_8258	chr2	150529374	150529851	478	492	15.0772	54.5739	49.2581	265	Intron (ENST00000439275.1/390, intron 1 of 4)	390	ENST00000439275.1	9160
TES_peak_8259	chr2	150532976	150533401	426	58	6.43154	9013	5.85492	160	Intron (ENST00000439275.1/390, intron 1 of 4)	390	ENST00000439275.1	5610
TES_peak_8260	chr2	150557018	150557229	212	30	4.89112	5.94877	3.07456	156	Intron (ENST00000441356.1/101929260, intron 4 of 5)	101929260	ENST00000441356.1	14992
TES_peak_8261	chr2	150586828	150587129	302	50	6.4295	8.16123	5.07713	169	Distal Intergenic	101929260	ENST00000441356.1	-14607
TES_peak_8262	chr2	150591757	150591926	170	37	4.55337	6.6833	3.75418	35	Distal Intergenic	101929260	ENST00000441356.1	-19536
TES_peak_8263	chr2	150621858	150622165	308	146	8.5453	18.4988	14.6844	146	Intron (ENST00000440668.5/101929282, intron 1 of 2)	101929282	ENST00000655103.1	-6691
TES_peak_8264	chr2	150626956	150627168	213	90	8.00958	12.4473	9.00882	135	Promoter (1-2kb)	101929282	ENST00000655103.1	-1688
TES_peak_8265	chr2	150631002	150631202	201	126	4.95808	16.3077	12.6196	120	Promoter (<=1kb)	101929282	ENST00000655327.1	0
TES_peak_8266	chr2	150698171	150698477	307	55	6.63887	8.69193	5.5486	253	Distal Intergenic	101929282	ENST00000653799.1	66990
TES_peak_8267	chr2	150698968	150699117	150	85	8.16138	11.9555	8.55485	97	Distal Intergenic	101929282	ENST00000653799.1	67787
TES_peak_8268	chr2	150705522	150705681	160	87	6.56834	12.1886	8.77242	88	Distal Intergenic	101929282	ENST00000653799.1	74341
TES_peak_8269	chr2	150795640	150796197	558	335	11.8266	38.2629	33.5215	292	Distal Intergenic	101929282	ENST00000653799.1	164459
TES_peak_8270	chr2	150869163	150869664	502	101	8.54201	13.6583	10.1371	56	Distal Intergenic	105373686	ENST00000409243.1	179110
TES_peak_8271	chr2	150981894	150982041	148	48	6.03129	7.88367	4.82309	23	Distal Intergenic	105373686	ENST00000409243.1	66733
TES_peak_8272	chr2	151043534	151043789	256	186	13.1527	22.6819	18.6468	83	Exon (ENST00000409243.1/105373686, exon 3 of 5)	105373686	ENST00000409243.1	4985
TES_peak_8273	chr2	151063357	151063635	279	164	7.77763	20.3845	16.4672	109	Distal Intergenic	105373686	ENST00000409243.1	-14583
TES_peak_8274	chr2	151165177	151165323	147	76	5.29694	10.9285	7.60025	69	Intron (ENST00000652733.1/ENST00000652733.1, intron 1 of 3)	375287	ENST00000409092.1	96455
TES_peak_8275	chr2	151231698	151232219	522	212	10.5603	25.4237	21.2483	409	Distal Intergenic	375287	ENST00000409092.1	29559
TES_peak_8276	chr2	151306533	151307012	480	223	10.9405	26.6287	22389	322	Distal Intergenic	9111	ENST00000414946.1	-16639
TES_peak_8277	chr2	151391560	151391745	186	55	6.3534	8.69193	5.5486	88	Distal Intergenic	55183	ENST00000453091.6	-18138
TES_peak_8278	chr2	151879064	151879241	178	30	3.57603	5.94584	3.07456	65	Promoter (1-2kb)	785	ENST00000638056.1	1581
TES_peak_8279	chr2	152004727	152005102	376	55	3.56091	8.74288	5.59477	181	Intron (ENST00000539935.7/785, intron 2 of 13)	785	ENST00000360283.11	-30676
TES_peak_8280	chr2	152190064	152190204	141	101	8.3517	13.6583	10.1371	66	Intron (ENST00000652350.1/105373689, intron 2 of 4)	105373689	ENST00000652350.1	14044
TES_peak_8281	chr2	152197609	152197860	252	130	10.1116	16.7322	13.0213	137	Intron (ENST00000652350.1/105373689, intron 2 of 4)	105373689	ENST00000652350.1	21589
TES_peak_8282	chr2	152200672	152200902	231	92	3.59053	12.6546	9.20067	115	Intron (ENST00000652350.1/105373689, intron 2 of 4)	105373689	ENST00000652350.1	24652
TES_peak_8283	chr2	152223136	152223583	448	117	9.68389	15.4024	11.7603	355	Intron (ENST00000652350.1/105373689, intron 3 of 4)	105373689	ENST00000652350.1	47116
TES_peak_8284	chr2	152240705	152241035	331	87	6.56834	12.1886	8.77242	202	Distal Intergenic	105373689	ENST00000652350.1	64685
TES_peak_8285	chr2	152243717	152244051	335	35	2.93714	6.4496	3.53722	195	Distal Intergenic	105373689	ENST00000652350.1	67697
TES_peak_8286	chr2	152280850	152281019	170	55	6.54372	8.69193	5.5486	103	Distal Intergenic	114793	ENST00000288670.14	-54155
TES_peak_8287	chr2	152298731	152299067	337	223	10.9024	26.6287	22389	201	Distal Intergenic	114793	ENST00000288670.14	-36107
TES_peak_8288	chr2	152344635	152345204	570	238	15.1378	28.1824	23.8746	280	Intron (ENST00000288670.14/114793, intron 1 of 25)	114793	ENST00000475377.3	9185
TES_peak_8289	chr2	152345414	152345598	185	55	6.44856	8.69193	5.5486	61	Intron (ENST00000288670.14/114793, intron 1 of 25)	114793	ENST00000475377.3	9964
TES_peak_8290	chr2	152354870	152355716	847	212	10.5223	25.4237	21.2483	253	Intron (ENST00000288670.14/114793, intron 1 of 25)	114793	ENST00000475377.3	19420
TES_peak_8291	chr2	152413358	152413520	163	49	5.74653	7.99793	4.91939	3	Intron (ENST00000288670.14/114793, intron 1 of 25)	114793	ENST00000475377.3	77908
TES_peak_8292	chr2	152445974	152446138	165	22	4.37787	4.98931	2.25409	18	Intron (ENST00000288670.14/114793, intron 1 of 25)	114793	ENST00000475377.3	110524
TES_peak_8293	chr2	152453294	152453857	564	235	6.71168	27.8207	23.5362	171	Intron (ENST00000288670.14/114793, intron 1 of 25)	114793	ENST00000475377.3	117844
TES_peak_8294	chr2	152493995	152494441	447	235	11.1686	27847	23.5568	128	Intron (ENST00000288670.14/114793, intron 1 of 25)	114793	ENST00000492942.1	-84180
TES_peak_8295	chr2	152508450	152508684	235	35	5.06598	6.39343	3.5033	125	Intron (ENST00000288670.14/114793, intron 1 of 25)	114793	ENST00000492942.1	-69937
TES_peak_8296	chr2	152513811	152513962	152	41	5.49699	7.14325	4.13699	102	Intron (ENST00000288670.14/114793, intron 1 of 25)	114793	ENST00000492942.1	-64659
TES_peak_8297	chr2	152525399	152525547	149	39	5.23328	6.95302	3.99757	26	Intron (ENST00000288670.14/114793, intron 2 of 25)	114793	ENST00000492942.1	-53074
TES_peak_8298	chr2	152543034	152543430	397	255	4.1445	29.9258	25.5413	229	Intron (ENST00000288670.14/114793, intron 3 of 25)	114793	ENST00000492942.1	-35191
TES_peak_8299	chr2	152558059	152558611	553	124	5.22645	16.0864	12411	241	Intron (ENST00000288670.14/114793, intron 4 of 25)	114793	ENST00000492942.1	-20010
TES_peak_8300	chr2	152586025	152586462	438	395	21.1057	44.5163	39528	238	Intron (ENST00000288670.14/114793, intron 9 of 25)	114793	ENST00000492942.1	7404
TES_peak_8301	chr2	153416176	153416499	324	39	4.24193	6.9063	3.96386	105	Distal Intergenic	124900522	ENST00000363507.1	30384
TES_peak_8302	chr2	156047064	156047342	279	70	7.49529	10.2983	7.00822	109	Intron (ENST00000635799.1/101929378, intron 1 of 4)	101929378	ENST00000448255.5	-22451
TES_peak_8303	chr2	156380290	156380604	315	85	7.59044	11.9555	8.55485	180	Distal Intergenic	4929	ENST00000409572.5	-37942
TES_peak_8304	chr2	156445721	156446092	372	203	14055	24491	20.3614	266	Intron (ENST00000415049.5/2820, intron 1 of 3)	2820	ENST00000540309.5	9236
TES_peak_8305	chr2	156455387	156455849	463	270	16.4567	31.4642	27.0085	167	Intron (ENST00000415049.5/2820, intron 1 of 3)	2820	ENST00000416888.5	-17723
TES_peak_8306	chr2	156456696	156456989	294	40	2.54546	7.05584	4.09043	126	Intron (ENST00000415049.5/2820, intron 1 of 3)	2820	ENST00000416888.5	-16583
TES_peak_8307	chr2	156466924	156467348	425	225	9.45995	26.7525	22504	344	Intron (ENST00000415049.5/2820, intron 1 of 3)	2820	ENST00000416888.5	-6224
TES_peak_8308	chr2	156476770	156477201	432	113	8.88305	14.9606	11.3613	261	Intron (ENST00000415049.5/2820, intron 2 of 3)	2820	ENST00000430992.1	3178
TES_peak_8309	chr2	156908915	156909210	296	90	7.7425	12.5229	9.07439	100	Distal Intergenic	124907897	ENST00000665531.1	120184
TES_peak_8310	chr2	157056163	157056450	288	80	5.74664	11.4328	8.07024	156	Distal Intergenic	105373709	ENST00000653962.1	22326
TES_peak_8311	chr2	157168370	157168719	350	61	5.6559	9.31879	6.12878	232	Distal Intergenic	11227	ENST00000259056.5	-88986
TES_peak_8312	chr2	157173763	157173908	146	136	8.20313	17.4005	13.6449	49	Distal Intergenic	11227	ENST00000259056.5	-83797
TES_peak_8313	chr2	157246315	157247056	742	127	6.86519	16.4086	12.7104	297	Distal Intergenic	11227	ENST00000259056.5	-10649
TES_peak_8314	chr2	157307050	157307232	183	59	6.03167	9.08008	5.90896	139	Intron (ENST00000259056.5/11227, intron 8 of 9)	11227	ENST00000461704.1	5564
TES_peak_8315	chr2	157325855	157326148	294	157	6.90644	19.6848	15.7958	167	Promoter (<=1kb)	57471	ENST00000409395.3	0
TES_peak_8316	chr2	157341489	157341736	248	145	11092	18.3113	14.5119	122	Distal Intergenic	57471	ENST00000397283.6	-13776
TES_peak_8317	chr2	157692854	157693013	160	79	7.17222	11.3449	7.98414	96	Distal Intergenic	90	ENST00000683514.1	48641
TES_peak_8318	chr2	157784436	157784680	245	82	3.77257	11.6241	8.25561	134	Intron (ENST00000682025.1/90, intron 4 of 11)	90	ENST00000487456.1	5557
TES_peak_8319	chr2	157922940	157923134	195	39	5.29031	6.95302	3.99757	100	Intron (ENST00000489438.2/151531, intron 1 of 9)	151531	ENST00000605860.5	46238
TES_peak_8320	chr2	158011184	158011338	155	23	3793	5.08049	2.3185	2	Intron (ENST00000489438.2/151531, intron 2 of 9)	151531	ENST00000715224.1	-14308
TES_peak_8321	chr2	158291503	158291987	485	246	15657	29.0102	24.6633	241	Intron (ENST00000283233.10/130940, intron 9 of 13)	130940	ENST00000409187.5	88973
TES_peak_8322	chr2	158297529	158297900	372	84	5.66761	11.7967	8.4207	235	Intron (ENST00000283233.10/130940, intron 9 of 13)	130940	ENST00000409187.5	83060
TES_peak_8323	chr2	158319339	158319481	143	78	6.15014	11.2084	7.86366	85	Intron (ENST00000283233.10/130940, intron 7 of 13)	130940	ENST00000409187.5	61479
TES_peak_8324	chr2	158403845	158404066	222	29	4.81303	5.75697	2.91843	37	Intron (ENST00000283233.10/130940, intron 1 of 13)	130940	ENST00000409187.5	-22885
TES_peak_8325	chr2	158456788	158456949	162	32	1.99888	6.17401	3.29075	34	Promoter (<=1kb)	8502	ENST00000389759.8	-3
TES_peak_8326	chr2	158503122	158503284	163	37	4955	6.69016	3.75995	109	Intron (ENST00000389759.8/8502, intron 1 of 21)	8502	ENST00000629219.1	-29901
TES_peak_8327	chr2	158539308	158539470	163	55	6.3534	8.69193	5.5486	79	Intron (ENST00000389759.8/8502, intron 2 of 21)	8502	ENST00000629219.1	6123
TES_peak_8328	chr2	158600284	158600632	349	186	13.2999	22.7276	18.6789	102	Intron (ENST00000389759.8/8502, intron 3 of 21)	8502	ENST00000481115.2	22943
TES_peak_8329	chr2	158718832	158719095	264	45	4.93355	7.53305	4.50875	182	Intron (ENST00000449526.1/ENST00000449526.1, intron 2 of 2)	100129029	ENST00000629904.2	4885
TES_peak_8330	chr2	158845842	158846067	226	53	3.87346	8.40735	5.30903	90	Intron (ENST00000409042.5/92196, intron 4 of 4)	92196	ENST00000343761.4	41544
TES_peak_8331	chr2	158903942	158904321	380	30	4.94815	5.94877	3.07456	233	Distal Intergenic	85461	ENST00000263635.8	-64319
TES_peak_8332	chr2	158919510	158919748	239	238	15.0476	28.1824	23.8746	106	Distal Intergenic	85461	ENST00000263635.8	-48892
TES_peak_8333	chr2	158973616	158973880	265	137	9.96657	17.4972	13.7263	188	Intron (ENST00000263635.8/85461, intron 1 of 26)	85461	ENST00000263635.8	4976
TES_peak_8334	chr2	158990446	158990736	291	125	9.28224	16.2172	12.5327	165	Intron (ENST00000263635.8/85461, intron 1 of 26)	85461	ENST00000263635.8	21806
TES_peak_8335	chr2	158993816	158993949	134	63	6.77488	9.54088	6.32271	74	Intron (ENST00000263635.8/85461, intron 1 of 26)	85461	ENST00000263635.8	25176
TES_peak_8336	chr2	159064894	159065206	313	46	4.41301	7.66459	4.63005	306	Intron (ENST00000263635.8/85461, intron 2 of 26)	85461	ENST00000464096.1	-70993
TES_peak_8337	chr2	159072839	159073473	635	87	6.49231	12.1886	8.77242	117	Intron (ENST00000263635.8/85461, intron 3 of 26)	85461	ENST00000464096.1	-62726
TES_peak_8338	chr2	159084835	159085651	817	232	8.45759	27556	23.2812	421	Intron (ENST00000263635.8/85461, intron 3 of 26)	85461	ENST00000464096.1	-50548
TES_peak_8339	chr2	159124582	159124792	211	20	3358	4.79185	2.07984	209	Intron (ENST00000263635.8/85461, intron 4 of 26)	85461	ENST00000464096.1	-11407
TES_peak_8340	chr2	159249999	159250232	234	23	3.94508	5.08049	2.3185	185	Intron (ENST00000358147.8/151525, intron 5 of 6)	85461	ENST00000496406.1	25606
TES_peak_8341	chr2	159265349	159265530	182	79	7.40033	11.3449	7.98414	109	Intron (ENST00000358147.8/151525, intron 4 of 6)	151525	ENST00000392796.7	21022
TES_peak_8342	chr2	159275184	159275322	139	35	4.76127	6.4254	3.51381	76	Intron (ENST00000358147.8/151525, intron 4 of 6)	151525	ENST00000392796.7	11230
TES_peak_8343	chr2	159358674	159358867	194	70	7.30497	10.2983	7.00822	92	Intron (ENST00000392783.7/29994, intron 27 of 36)	29994	ENST00000474437.1	-11059
TES_peak_8344	chr2	159574051	159574514	464	120	10.0849	15.7261	12.0662	363	Intron (ENST00000392783.7/29994, intron 1 of 36)	29994	ENST00000467184.5	-18187
TES_peak_8345	chr2	159638074	159638464	391	231	14.7613	27.3707	23.1011	118	Distal Intergenic	29994	ENST00000392782.5	-21505
TES_peak_8346	chr2	159946222	159946678	457	69	4.7622	10.2238	6.96708	300	Promoter (1-2kb)	22925	ENST00000460710.2	-1222
TES_peak_8347	chr2	159968315	159968555	241	241	15.1078	28.5244	24.1966	129	Intron (ENST00000283243.13/22925, intron 19 of 29)	22925	ENST00000460710.2	-23315
TES_peak_8348	chr2	159982369	159982654	286	55	3.11855	8.66882	5.5486	70	Intron (ENST00000283243.13/22925, intron 13 of 29)	22925	ENST00000460710.2	-37369
TES_peak_8349	chr2	160110834	160111166	333	97	6.83447	13.1909	9.70933	190	Promoter (<=1kb)	3694	ENST00000475438.1	944
TES_peak_8350	chr2	160174471	160174663	193	70	7.30497	10.2983	7.00822	113	Intron (ENST00000620391.4/3694, intron 2 of 12)	3694	ENST00000652612.1	20741
TES_peak_8351	chr2	160205438	160205727	290	116	2.42372	15.2151	11.6015	179	Intron (ENST00000485635.2/3694, intron 2 of 9)	3694	ENST00000620391.4	-5125
TES_peak_8352	chr2	160208036	160208360	325	152	2.63303	19.0921	15.2423	243	Intron (ENST00000485635.2/3694, intron 1 of 9)	3694	ENST00000620391.4	-7723
TES_peak_8353	chr2	160209608	160209759	152	107	5.65183	14.2995	10.7308	76	Intron (ENST00000485635.2/3694, intron 1 of 9)	3694	ENST00000620391.4	-9295
TES_peak_8354	chr2	160214583	160214860	278	85	4.69085	12.0029	8.59886	167	Intron (ENST00000485635.2/3694, intron 1 of 9)	3694	ENST00000620391.4	-14270
TES_peak_8355	chr2	160224226	160224422	197	41	3.51228	7.09102	4.12281	10	Intron (ENST00000485635.2/3694, intron 1 of 9)	3694	ENST00000620391.4	-23913
TES_peak_8356	chr2	160241825	160242113	289	45	3.29003	7.5446	4.51877	187	Intron (ENST00000485635.2/3694, intron 1 of 9)	100505984	ENST00000655410.1	25071
TES_peak_8357	chr2	160288227	160288632	406	60	3.08678	9.23779	6.06153	298	Intron (ENST00000474820.5/5937, intron 7 of 15)	5937	ENST00000490637.5	-3360
TES_peak_8358	chr2	160317381	160317970	590	164	5.3323	20363	16.4489	234	Promoter (<=1kb)	5937	ENST00000492283.1	233
TES_peak_8359	chr2	160352091	160352262	172	22	4.03571	4.98931	2.25409	171	Intron (ENST00000474820.5/5937, intron 3 of 15)	5937	ENST00000492283.1	-33888
TES_peak_8360	chr2	160367945	160368244	300	75	3.35291	10.8989	7.57548	137	Intron (ENST00000474820.5/5937, intron 2 of 15)	100616364	ENST00000585005.1	39638
TES_peak_8361	chr2	160373836	160374061	226	39	5.0622	6.95302	3.99757	8	Intron (ENST00000474820.5/5937, intron 2 of 15)	100616364	ENST00000585005.1	33821
TES_peak_8362	chr2	160390925	160391198	274	60	3.19113	9.2175	6.04229	94	Intron (ENST00000474820.5/5937, intron 2 of 15)	100616364	ENST00000585005.1	16684
TES_peak_8363	chr2	160394244	160394386	143	39	5.40437	6.95302	3.99757	52	Intron (ENST00000474820.5/5937, intron 2 of 15)	100616364	ENST00000585005.1	13496
TES_peak_8364	chr2	160406774	160407113	340	61	6.59857	9.33448	6.12878	312	Promoter (<=1kb)	100616364	ENST00000585005.1	769
TES_peak_8365	chr2	160409570	160409789	220	152	11.2579	19.1441	15.2856	62	Promoter (<=1kb)	5937	ENST00000409075.5	-961
TES_peak_8366	chr2	160417870	160418014	145	41	5.40183	7.14325	4.13699	60	Promoter (1-2kb)	5937	ENST00000428519.1	-1692
TES_peak_8367	chr2	160463812	160464201	390	105	9.27281	14.0679	10.5142	155	Intron (ENST00000474820.5/5937, intron 1 of 15)	5937	ENST00000477486.1	28768
TES_peak_8368	chr2	160475420	160475654	235	101	8.44685	13.6583	10.1371	169	Intron (ENST00000474820.5/5937, intron 1 of 15)	5937	ENST00000477486.1	17315
TES_peak_8369	chr2	160492749	160493158	410	109	8585	14.5802	10.9972	69	Promoter (<=1kb)	5937	ENST00000477486.1	0
TES_peak_8370	chr2	160657179	160657582	404	442	15.4975	49.3716	44.2145	172	Distal Intergenic	5937	ENST00000348849.8	-163372
TES_peak_8371	chr2	160666242	160666808	567	96	3.35145	13.1186	9.64497	326	Distal Intergenic	5937	ENST00000348849.8	-172435
TES_peak_8372	chr2	160849873	160850055	183	70	6.73403	10.2983	7.00822	72	Exon (ENST00000623826.1/ENST00000623826.1, exon 1 of 1)	10010	ENST00000259075.6	-286853
TES_peak_8373	chr2	160869509	160869761	253	92	4.37355	12.6807	9.22287	109	Distal Intergenic	10010	ENST00000259075.6	-267147
TES_peak_8374	chr2	160984687	160985039	353	39	4.24193	6.9063	3.96386	176	Distal Intergenic	10010	ENST00000259075.6	-151869
TES_peak_8375	chr2	160994331	160994570	240	79	7.22925	11.3449	7.98414	175	Distal Intergenic	10010	ENST00000259075.6	-142338
TES_peak_8376	chr2	161030630	161030845	216	39	4.01382	6.9063	3.96386	106	Distal Intergenic	10010	ENST00000259075.6	-106063
TES_peak_8377	chr2	161085319	161085522	204	60	3.09629	9.23779	6.06153	87	Distal Intergenic	10010	ENST00000259075.6	-51386
TES_peak_8378	chr2	161123382	161123581	200	45	3.05403	7.55824	4.53185	73	Intron (ENST00000425470.1/105373719, intron 2 of 2)	10010	ENST00000259075.6	-13327
TES_peak_8379	chr2	161134962	161135514	553	90	7.51439	12.5229	9.07439	457	Promoter (1-2kb)	10010	ENST00000259075.6	-1394
TES_peak_8380	chr2	161322175	161322452	278	32	3.95679	6.17368	3.29044	267	Intron (ENST00000409682.8/10213, intron 3 of 11)	10213	ENST00000437630.1	13575
TES_peak_8381	chr2	161486170	161486495	326	61	5.38977	9.31879	6.12878	202	Intron (ENST00000482861.5/57282, intron 2 of 3)	285116	ENST00000420969.1	21210
TES_peak_8382	chr2	161504784	161505249	466	85	4.70986	12.0029	8.59886	281	Promoter (2-3kb)	285116	ENST00000420969.1	2456
TES_peak_8383	chr2	161733075	161733507	433	168	9.22963	20.7457	16814	144	Intron (ENST00000482861.5/57282, intron 3 of 3)	57282	ENST00000446228.5	108614
TES_peak_8384	chr2	161905758	161905992	235	72	4.48175	10.5157	7.21733	127	3' UTR	1803	ENST00000491591.5	111559
TES_peak_8385	chr2	162025592	162025808	217	47	5.75381	7.85093	4.7929	95	Promoter (<=1kb)	1803	ENST00000677015.1	-107
TES_peak_8386	chr2	162029325	162029494	170	151	11.4919	19.0006	15.1515	82	Promoter (1-2kb)	1803	ENST00000678583.1	1538
TES_peak_8387	chr2	162093145	162093277	133	47	6.11473	7.85093	4.7929	59	Intron (ENST00000647661.1/ENST00000647661.1, intron 1 of 1)	1803	ENST00000676810.1	-18751
TES_peak_8388	chr2	162106167	162106300	134	61	6.56589	9.33398	6.12878	45	Distal Intergenic	1803	ENST00000676810.1	-31773
TES_peak_8389	chr2	162114377	162114522	146	134	10.2548	17.1841	13.4418	36	Distal Intergenic	2641	ENST00000483769.1	29893
TES_peak_8390	chr2	162244605	162244739	135	78	6.03609	11.2084	7.86366	88	Promoter (1-2kb)	2191	ENST00000443424.5	-1149
TES_peak_8391	chr2	162473692	162474124	433	90	8.19004	12.4473	9.00882	290	Intron (ENST00000332142.10/90134, intron 6 of 15)	90134	ENST00000477019.1	54236
TES_peak_8392	chr2	163187867	163188494	628	22	4.37787	4.98931	2.25409	441	Distal Intergenic	90134	ENST00000332142.10	-349100
TES_peak_8393	chr2	163208082	163208241	160	23	3.90706	5.08049	2.3185	52	Distal Intergenic	90134	ENST00000332142.10	-369315
TES_peak_8394	chr2	163341458	163341778	321	32	3.87125	6.17368	3.29044	207	Distal Intergenic	55137	ENST00000482917.1	394206
TES_peak_8395	chr2	163352113	163352379	267	61	6.65612	9.33398	6.12878	221	Distal Intergenic	55137	ENST00000482917.1	383605
TES_peak_8396	chr2	163469622	163469859	238	79	4.53878	11.2515	7.90454	134	Distal Intergenic	55137	ENST00000482917.1	266125
TES_peak_8397	chr2	163553726	163553865	140	70	7.49529	10.2983	7.00822	75	Distal Intergenic	55137	ENST00000482917.1	182119
TES_peak_8398	chr2	163595220	163595463	244	101	8.25574	13.7287	10196	114	Intron (ENST00000409634.5/55137, intron 2 of 2)	55137	ENST00000482917.1	140521
TES_peak_8399	chr2	163601483	163601644	162	22	4.32084	4.98931	2.25409	63	Intron (ENST00000409634.5/55137, intron 2 of 2)	55137	ENST00000482917.1	134340
TES_peak_8400	chr2	163624391	163624590	200	70	6.92434	10.2983	7.00822	150	Intron (ENST00000409634.5/55137, intron 2 of 2)	55137	ENST00000482917.1	111394
TES_peak_8401	chr2	163644311	163644655	345	225	9.34589	26.7525	22504	160	Intron (ENST00000409634.5/55137, intron 2 of 2)	55137	ENST00000482917.1	91329
TES_peak_8402	chr2	163651712	163651848	137	55	6.3534	8.69193	5.5486	106	Intron (ENST00000409634.5/55137, intron 2 of 2)	55137	ENST00000482917.1	84136
TES_peak_8403	chr2	163657206	163657613	408	117	9.49358	15.4024	11.7603	245	Intron (ENST00000409634.5/55137, intron 2 of 2)	55137	ENST00000482917.1	78371
TES_peak_8404	chr2	163714014	163714219	206	35	5.03196	6.4254	3.51381	15	Intron (ENST00000409634.5/55137, intron 2 of 2)	55137	ENST00000482917.1	21765
TES_peak_8405	chr2	163728434	163728581	148	26	4.54268	5.40477	2.62625	61	Intron (ENST00000409634.5/55137, intron 2 of 2)	55137	ENST00000482917.1	7403
TES_peak_8406	chr2	163794761	163794969	209	61	7.10727	9.33398	6.12878	160	Intron (ENST00000666867.1/ENST00000666867.1, intron 3 of 4)	55137	ENST00000409634.5	-58749
TES_peak_8407	chr2	163800999	163801211	213	60	4.84072	9.25272	6.07224	72	Intron (ENST00000666867.1/ENST00000666867.1, intron 3 of 4)	55137	ENST00000409634.5	-64987
TES_peak_8408	chr2	164009933	164010288	356	151	11.4919	19.0006	15.1515	196	Intron (ENST00000429636.1/ENST00000429636.1, intron 2 of 4)	55137	ENST00000409634.5	-273921
TES_peak_8409	chr2	164108101	164108245	145	54	6.00466	8.5093	5.40004	76	Intron (ENST00000429636.1/ENST00000429636.1, intron 2 of 4)	55137	ENST00000409634.5	-372089
TES_peak_8410	chr2	164205473	164205777	305	186	12.9192	22.7276	18.6789	117	Intron (ENST00000429636.1/ENST00000429636.1, intron 2 of 4)	2888	ENST00000497306.1	291275
TES_peak_8411	chr2	164388609	164388749	141	102	4.83541	13.7817	10.2435	96	Distal Intergenic	2888	ENST00000497306.1	108303
TES_peak_8412	chr2	164785593	164785725	133	22	4.37787	4.98931	2.25409	43	Intron (ENST00000375458.6/22837, intron 1 of 12)	22837	ENST00000452626.5	-11839
TES_peak_8413	chr2	164826580	164826791	212	70	7.40013	10.2983	7.00822	81	Intron (ENST00000375458.6/22837, intron 1 of 12)	101929633	ENST00000670672.1	-13870
TES_peak_8414	chr2	164843360	164843575	216	55	6.02999	8.62366	5.51215	63	Promoter (<=1kb)	22837	ENST00000448708.5	104
TES_peak_8415	chr2	164873180	164873412	233	26	4.9646	5.4177	2.63563	144	Intron (ENST00000670672.1/101929633, intron 2 of 7)	22837	ENST00000448708.5	-29501
TES_peak_8416	chr2	164904070	164904250	181	151	11.4919	19.0006	15.1515	98	Intron (ENST00000670672.1/101929633, intron 2 of 7)	151258	ENST00000470576.1	7690
TES_peak_8417	chr2	164928213	164928496	284	55	6.44222	8.62366	5.51215	23	Intron (ENST00000670672.1/101929633, intron 3 of 7)	151258	ENST00000424914.1	8927
TES_peak_8418	chr2	164991642	164992051	410	311	16.3537	35.8411	31.1961	213	Exon (ENST00000431341.1/ENST00000431341.1, exon 1 of 4)	151258	ENST00000303735.8	-36117
TES_peak_8419	chr2	165621173	165621356	184	120	9.81419	15.7261	12.0662	48	Intron (ENST00000421875.5/80034, intron 4 of 6)	80034	ENST00000409420.1	47064
TES_peak_8420	chr2	165888303	165888577	275	45	4.89554	7.53305	4.50875	99	Promoter (2-3kb)	79809	ENST00000392695.6	2064
TES_peak_8421	chr2	166239643	166239796	154	70	6.73403	10.2983	7.00822	67	Intron (ENST00000651574.1/101929680, intron 11 of 18)	6335	ENST00000643319.1	32953
TES_peak_8422	chr2	167190140	167190530	391	136	8.24115	17.4005	13.6449	238	Promoter (2-3kb)	129446	ENST00000672671.1	2768
TES_peak_8423	chr2	167862861	167863028	168	55	6.44856	8.69193	5.5486	52	Intron (ENST00000392690.4/8708, intron 4 of 4)	105616981	ENST00000436982.2	78116
TES_peak_8424	chr2	168022294	168022495	202	41	5.78246	7.14325	4.13699	144	Intron (ENST00000487143.5/27347, intron 5 of 8)	27347	ENST00000461000.1	-9633
TES_peak_8425	chr2	168064711	168064847	137	85	7.87591	11.9555	8.55485	97	Intron (ENST00000487143.5/27347, intron 4 of 8)	27347	ENST00000487143.5	48259
TES_peak_8426	chr2	168134035	168134360	326	37	4.36328	6.6833	3.75418	193	Intron (ENST00000355999.5/27347, intron 8 of 17)	27347	ENST00000487143.5	-20929
TES_peak_8427	chr2	168181038	168181283	246	53	5.31374	8.41215	5.30903	139	Intron (ENST00000355999.5/27347, intron 2 of 17)	27347	ENST00000697205.1	66152
TES_peak_8428	chr2	168278394	168278541	148	90	8.19004	12.4473	9.00882	64	Distal Intergenic	27347	ENST00000355999.5	-30799
TES_peak_8429	chr2	168300235	168300793	559	105	8.73142	14.0679	10.5142	65	Distal Intergenic	27347	ENST00000355999.5	-52640
TES_peak_8430	chr2	168394961	168395097	137	63	6.55096	9.54088	6.32271	51	Distal Intergenic	253782	ENST00000392687.4	-61152
TES_peak_8431	chr2	168396318	168396461	144	35	5.03196	6.4254	3.51381	108	Distal Intergenic	253782	ENST00000392687.4	-59788
TES_peak_8432	chr2	168545600	168546075	476	162	10765	20.1225	16219	286	Intron (ENST00000392687.4/253782, intron 1 of 10)	100616356	ENST00000583305.1	-36868
TES_peak_8433	chr2	168666469	168666664	196	87	8.26767	12.2194	8.79808	80	Intron (ENST00000392687.4/253782, intron 4 of 10)	100616356	ENST00000583305.1	83526
TES_peak_8434	chr2	168874259	168874534	276	53	5.27572	8.41215	5.30903	245	Intron (ENST00000479309.6/57405, intron 3 of 4)	57405	ENST00000479309.6	14759
TES_peak_8435	chr2	168997329	168997483	155	55	6.06793	8.69193	5.5486	59	Intron (ENST00000650372.1/8647, intron 5 of 27)	8647	ENST00000439188.1	-25297
TES_peak_8436	chr2	169069447	169069581	135	78	6.18816	11.2084	7.86366	114	Promoter (<=1kb)	10170	ENST00000428522.5	0
TES_peak_8437	chr2	169086911	169087297	387	58	6.15857	9.02902	5.86896	288	Intron (ENST00000602501.5/10170, intron 6 of 7)	10170	ENST00000412271.1	5804
TES_peak_8438	chr2	169095592	169095996	405	108	4.39451	14.4672	10.8931	105	3' UTR	10170	ENST00000412271.1	14485
TES_peak_8439	chr2	169119427	169120104	678	321	8.43629	36.7912	32.1061	307	Distal Intergenic	4036	ENST00000491228.1	19559
TES_peak_8440	chr2	169507925	169508155	231	61	6.56589	9.33398	6.12878	53	Promoter (1-2kb)	10324	ENST00000284669.2	-1547
TES_peak_8441	chr2	169706004	169706420	417	69	5.92203	10.2513	6.98806	67	Intron (ENST00000498202.6/100526832, intron 4 of 5)	100526832	ENST00000602521.1	8611
TES_peak_8442	chr2	169815938	169816088	151	85	7.97107	11.9555	8.55485	91	Promoter (2-3kb)	29081	ENST00000484351.1	-2763
TES_peak_8443	chr2	169828599	169828740	142	152	9.37653	19.1205	15.2692	60	Promoter (1-2kb)	130507	ENST00000272793.11	1145
TES_peak_8444	chr2	170073446	170073652	207	79	7.40033	11.3449	7.98414	56	3' UTR	130507	ENST00000484596.1	-6372
TES_peak_8445	chr2	170157135	170157275	141	41	5.40183	7.14325	4.13699	89	Distal Intergenic	140469	ENST00000409940.6	-20870
TES_peak_8446	chr2	170332699	170332876	178	101	8.63717	13.6583	10.1371	73	Intron (ENST00000409940.6/140469, intron 7 of 29)	124906090	ENST00000630733.2	8377
TES_peak_8447	chr2	170554482	170554626	145	48	5.58579	7.88367	4.82309	66	Intron (ENST00000438642.6/140469, intron 33 of 33)	100130256	ENST00000428156.1	140748
TES_peak_8448	chr2	170878220	170878776	557	137	9.79549	17.4972	13.7263	88	Distal Intergenic	2571	ENST00000478562.1	25732
TES_peak_8449	chr2	170886342	170886829	488	190	5.16117	23.1114	19.0413	239	Distal Intergenic	2571	ENST00000478562.1	33854
TES_peak_8450	chr2	170895399	170895709	311	102	4.25511	13.7765	10.2403	93	Exon (ENST00000651809.1/ENST00000651809.1, exon 3 of 4)	26003	ENST00000471559.5	-32755
TES_peak_8451	chr2	171021509	171021792	284	155	6.23059	19.3873	15.5153	50	Intron (ENST00000360843.7/9874, intron 13 of 21)	9874	ENST00000478683.1	33337
TES_peak_8452	chr2	171129716	171129857	142	41	5.11636	7.14325	4.13699	6	Intron (ENST00000360843.7/9874, intron 1 of 21)	9874	ENST00000470340.1	25913
TES_peak_8453	chr2	171147205	171147388	184	40	5.62801	6.98728	4.02886	76	Intron (ENST00000360843.7/9874, intron 1 of 21)	9874	ENST00000470340.1	8382
TES_peak_8454	chr2	171186036	171186393	358	117	9.77905	15.4024	11.7603	113	Intron (ENST00000521943.5/9874, intron 1 of 20)	9874	ENST00000409443.6	-25136
TES_peak_8455	chr2	171272091	171272282	192	107	5.22311	14.3451	10.7737	75	Distal Intergenic	9874	ENST00000521943.5	-40777
TES_peak_8456	chr2	171390921	171391395	475	386	18.6348	43.5615	38.6032	217	Intron (ENST00000375258.9/79828, intron 2 of 9)	79828	ENST00000460539.5	41721
TES_peak_8457	chr2	171404383	171404609	227	134	10.4451	17.1841	13.4418	113	Intron (ENST00000375258.9/79828, intron 1 of 9)	79828	ENST00000460539.5	28507
TES_peak_8458	chr2	171407481	171407636	156	53	3.89246	8.40735	5.30903	19	Intron (ENST00000375258.9/79828, intron 1 of 9)	79828	ENST00000460539.5	25480
TES_peak_8459	chr2	171409582	171409796	215	47	5.66358	7.85093	4.7929	171	Intron (ENST00000375258.9/79828, intron 1 of 9)	79828	ENST00000460539.5	23320
TES_peak_8460	chr2	171581052	171581262	211	117	9.49358	15.4024	11.7603	99	Distal Intergenic	79901	ENST00000445146.1	57973
TES_peak_8461	chr2	171736208	171736640	433	30	3.24615	5.85335	3.00501	376	Intron (ENST00000340296.8/1781, intron 13 of 15)	1781	ENST00000479806.1	9650
TES_peak_8462	chr2	171741288	171741592	305	215	14.1642	25.7505	21.5556	185	Intron (ENST00000340296.8/1781, intron 13 of 15)	1781	ENST00000479806.1	14730
TES_peak_8463	chr2	172012761	172013115	355	59	6.31681	9.08008	5.90896	53	Intron (ENST00000493035.5/254042, intron 1 of 2)	254042	ENST00000491440.1	-8684
TES_peak_8464	chr2	172031614	172031921	308	101	8.44685	13.6583	10.1371	158	Intron (ENST00000493035.5/254042, intron 1 of 2)	254042	ENST00000491440.1	9815
TES_peak_8465	chr2	172038711	172038866	156	69	5.76996	10.2513	6.98806	104	Intron (ENST00000493035.5/254042, intron 1 of 2)	254042	ENST00000491440.1	16912
TES_peak_8466	chr2	172232108	172232260	153	88	4.54212	12.3086	8.88396	50	Promoter (1-2kb)	3655	ENST00000715295.1	-1956
TES_peak_8467	chr2	172246639	172246940	302	115	5.4132	15.1537	11.5455	155	Intron (ENST00000715288.1/104326193, intron 3 of 5)	3655	ENST00000715295.1	12423
TES_peak_8468	chr2	172253206	172253534	329	308	5.53371	35.4686	30.8425	215	Intron (ENST00000715288.1/104326193, intron 3 of 5)	3655	ENST00000715295.1	18990
TES_peak_8469	chr2	172285069	172285395	327	41	2.78264	7.18288	4.1761	125	Intron (ENST00000715288.1/104326193, intron 3 of 5)	107985960	ENST00000657632.1	-15750
TES_peak_8470	chr2	172442223	172442383	161	41	2.84897	7.09779	4.12913	41	Intron (ENST00000715295.1/3655, intron 4 of 27)	3655	ENST00000458358.5	14434
TES_peak_8471	chr2	172655246	172655411	166	85	4.69085	12.0029	8.59886	94	Distal Intergenic	124906146	ENST00000458863.1	-35888
TES_peak_8472	chr2	172680620	172680986	367	186	13.2999	22.7276	18.6789	212	Intron (ENST00000455435.1/91149, intron 1 of 2)	124906146	ENST00000458863.1	-10313
TES_peak_8473	chr2	172698189	172698332	144	78	6.18816	11.2084	7.86366	65	Intron (ENST00000455435.1/91149, intron 1 of 2)	124906146	ENST00000458863.1	6890
TES_peak_8474	chr2	172701392	172701523	132	31	5.31654	6.07588	3.19844	58	Intron (ENST00000455435.1/91149, intron 1 of 2)	124906146	ENST00000458863.1	10093
TES_peak_8475	chr2	172710750	172711069	320	149	5.02815	18.8305	14.9963	85	Intron (ENST00000455435.1/91149, intron 1 of 2)	124906146	ENST00000458863.1	19451
TES_peak_8476	chr2	172738352	172738627	276	37	4.62941	6.6833	3.75418	197	Promoter (2-3kb)	91149	ENST00000435328.1	-2146
TES_peak_8477	chr2	172749476	172749616	141	22	2.64567	4.94366	2.22379	140	Intron (ENST00000484331.5/11069, intron 1 of 4)	11069	ENST00000464976.1	5338
TES_peak_8478	chr2	172783049	172783450	402	107	3.08366	14.3649	10.7934	173	Intron (ENST00000484331.5/11069, intron 1 of 4)	11069	ENST00000397087.7	-38125
TES_peak_8479	chr2	172896690	172896965	276	37	4.43932	6.6833	3.75418	18	Intron (ENST00000484331.5/11069, intron 4 of 4)	11069	ENST00000473043.5	6889
TES_peak_8480	chr2	172962909	172963042	134	49	5.86328	7.97602	4.9117	90	Promoter (2-3kb)	11069	ENST00000473182.2	-2099
TES_peak_8481	chr2	172985543	172985860	318	77	2.99071	11064	7.72772	199	Intron (ENST00000397081.8/11069, intron 12 of 30)	11069	ENST00000459852.1	18434
TES_peak_8482	chr2	173036558	173036943	386	42	3.89538	7.28745	4.27489	345	3' UTR	11069	ENST00000397085.3	9932
TES_peak_8483	chr2	173048918	173049054	137	76	4.83064	11.0053	7.67297	28	Promoter (<=1kb)	11069	ENST00000484645.1	790
TES_peak_8484	chr2	173049337	173049527	191	45	3.1906	7.53378	4.50879	28	Promoter (1-2kb)	11069	ENST00000484645.1	1209
TES_peak_8485	chr2	173053456	173053712	257	28	5.10956	5.6776	2.84437	254	Distal Intergenic	11069	ENST00000484645.1	5328
TES_peak_8486	chr2	173080038	173080245	208	49	5.86059	7.99793	4.91939	56	Intron (ENST00000539448.5/51776, intron 1 of 11)	51776	ENST00000476618.5	4170
TES_peak_8487	chr2	173148647	173148874	228	69	6.60195	10.1966	6.94582	103	Intron (ENST00000539448.5/51776, intron 2 of 11)	51776	ENST00000480606.1	-11136
TES_peak_8488	chr2	173184460	173184636	177	84	5.52505	11.7967	8.4207	60	Intron (ENST00000539448.5/51776, intron 4 of 11)	339751	ENST00000419609.5	22976
TES_peak_8489	chr2	173193941	173194352	412	152	11.3481	19.1441	15.2856	188	Intron (ENST00000539448.5/51776, intron 7 of 11)	339751	ENST00000419609.5	13260
TES_peak_8490	chr2	173194656	173195000	345	75	7.1975	10.8679	7.54666	276	Intron (ENST00000539448.5/51776, intron 7 of 11)	339751	ENST00000419609.5	12612
TES_peak_8491	chr2	173218607	173218894	288	39	4.12787	6.9063	3.96386	8	Intron (ENST00000539448.5/51776, intron 11 of 11)	339751	ENST00000419609.5	-10995
TES_peak_8492	chr2	173231121	173231347	227	20	3358	4.79185	2.07984	186	Intron (ENST00000409176.6/51776, intron 12 of 19)	339751	ENST00000419609.5	-23509
TES_peak_8493	chr2	173250012	173250445	434	65	3.47603	9.80686	6.57991	287	Intron (ENST00000409176.6/51776, intron 16 of 19)	339751	ENST00000422703.5	21175
TES_peak_8494	chr2	173254710	173254934	225	20	3.00575	4.70046	2.00442	61	Intron (ENST00000409176.6/51776, intron 16 of 19)	339751	ENST00000422703.5	16686
TES_peak_8495	chr2	173310324	173310696	373	53	5.31374	8.41215	5.30903	305	Distal Intergenic	339751	ENST00000423106.2	-28288
TES_peak_8496	chr2	173576604	173577028	425	136	10.3556	17.4191	13.6567	60	Distal Intergenic	83879	ENST00000695918.1	211664
TES_peak_8497	chr2	173590308	173590813	506	903	7.01344	96.8206	90.3709	242	Distal Intergenic	83879	ENST00000695918.1	225368
TES_peak_8498	chr2	173600153	173600361	209	134	10.5403	17.1841	13.4418	122	Distal Intergenic	83879	ENST00000695918.1	235213
TES_peak_8499	chr2	173606618	173607174	557	189	4.70054	22.9939	18.9308	204	Distal Intergenic	83879	ENST00000695918.1	241678
TES_peak_8500	chr2	173652379	173653048	670	276	5.4646	32.1815	27.6957	546	Distal Intergenic	6670	ENST00000465379.1	263784
TES_peak_8501	chr2	173680759	173681013	255	75	7.28773	10.8679	7.54666	51	Distal Intergenic	6670	ENST00000465379.1	235819
TES_peak_8502	chr2	173808799	173808997	199	55	4.28317	8.71601	5.56938	150	Distal Intergenic	6670	ENST00000465379.1	107835
TES_peak_8503	chr2	173840417	173840671	255	74	7.57894	10.7383	7.43483	164	Distal Intergenic	6670	ENST00000465379.1	76161
TES_peak_8504	chr2	173956391	173956727	337	97	6.6824	13.1909	9.70933	127	Promoter (<=1kb)	6670	ENST00000650743.1	-159
TES_peak_8505	chr2	174176950	174177137	188	35	3.43624	6.46191	3.54785	122	Intron (ENST00000284719.8/29789, intron 4 of 10)	29789	ENST00000429575.1	40809
TES_peak_8506	chr2	174264107	174264264	158	50	3.13386	8.10064	5.01975	80	Distal Intergenic	29789	ENST00000344357.9	-15508
TES_peak_8507	chr2	174331981	174332147	167	59	6.25978	9.08008	5.90896	45	Promoter (2-3kb)	100131390	ENST00000394967.3	-2807
TES_peak_8508	chr2	174578119	174578260	142	85	7.78076	11.9555	8.55485	45	Promoter (2-3kb)	7456	ENST00000698666.1	-2553
TES_peak_8509	chr2	174614319	174614604	286	30	4.32526	5.86499	3.0092	128	Intron (ENST00000442996.1/124906096, intron 2 of 3)	7456	ENST00000698668.1	-16102
TES_peak_8510	chr2	174645653	174645853	201	35	5.39289	6.4254	3.51381	8	Intron (ENST00000442996.1/124906096, intron 2 of 3)	7456	ENST00000470752.5	-11048
TES_peak_8511	chr2	174764753	174764897	145	30	4.66301	5.94877	3.07456	76	Promoter (<=1kb)	1134	ENST00000672640.1	-281
TES_peak_8512	chr2	174771724	174772110	387	36	3.66727	6.60524	3.68603	60	Exon (ENST00000654673.1/ENST00000654673.1, exon 1 of 2)	1134	ENST00000672640.1	-7252
TES_peak_8513	chr2	174778543	174778718	176	20	2.15826	4.76055	2.05223	175	Intron (ENST00000636168.2/1134, intron 1 of 9)	124907908	ENST00000416004.1	9210
TES_peak_8514	chr2	174787738	174788037	300	88	2.90138	12.2878	8.86521	229	Promoter (<=1kb)	1134	ENST00000636168.2	0
TES_peak_8515	chr2	174802603	174802850	248	47	6.29519	7.85093	4.7929	100	Promoter (<=1kb)	1123	ENST00000492964.1	-546
TES_peak_8516	chr2	174807613	174807870	258	133	8.23971	17045	13.3209	134	Intron (ENST00000295497.13/1123, intron 5 of 6)	1123	ENST00000491801.1	4483
TES_peak_8517	chr2	174827478	174828163	686	57	3.8415	8.87152	5.71553	129	Intron (ENST00000295497.13/1123, intron 1 of 6)	1123	ENST00000491801.1	-15125
TES_peak_8518	chr2	174833905	174834101	197	20	3.18824	4.70046	2.00442	8	Intron (ENST00000295497.13/1123, intron 1 of 6)	1123	ENST00000409597.5	12304
TES_peak_8519	chr2	174835938	174836149	212	30	2.89084	5.86828	3.01166	120	Intron (ENST00000295497.13/1123, intron 1 of 6)	1123	ENST00000409597.5	10256
TES_peak_8520	chr2	174836639	174836898	260	76	5.32545	10.9285	7.60025	141	Intron (ENST00000295497.13/1123, intron 1 of 6)	1123	ENST00000409597.5	9507
TES_peak_8521	chr2	174939091	174939314	224	117	9.49358	15.4024	11.7603	114	Exon (ENST00000652157.1/1123, exon 6 of 6)	1123	ENST00000652154.1	-23519
TES_peak_8522	chr2	174950409	174950576	168	70	7.0195	10.2983	7.00822	101	Intron (ENST00000409900.9/1123, intron 2 of 12)	1123	ENST00000651063.1	25355
TES_peak_8523	chr2	174966373	174966693	321	56	2.94585	8.7635	5.61377	79	Intron (ENST00000409900.9/1123, intron 1 of 12)	1123	ENST00000651063.1	9238
TES_peak_8524	chr2	174998477	174998652	176	72	4.3867	10.5157	7.21733	70	Promoter (<=1kb)	1123	ENST00000652437.1	-764
TES_peak_8525	chr2	175010754	175011264	511	47	5.66358	7.85093	4.7929	199	Distal Intergenic	1123	ENST00000409900.9	-5373
TES_peak_8526	chr2	175823445	175823646	202	69	6.83006	10.1966	6.94582	91	Intron (ENST00000692740.1/124907909, intron 2 of 3)	80856	ENST00000479012.1	114210
TES_peak_8527	chr2	175834500	175834796	297	85	7.59044	11.9555	8.55485	129	Distal Intergenic	80856	ENST00000479012.1	103060
TES_peak_8528	chr2	175837145	175837276	132	49	4.12349	7.99138	4.91939	73	Distal Intergenic	80856	ENST00000479012.1	100580
TES_peak_8529	chr2	176234300	176234512	213	85	7.26393	11.9289	8.54707	102	Distal Intergenic	10651	ENST00000420864.5	-34883
TES_peak_8530	chr2	176325831	176326008	178	53	4.66963	8.44714	5.34012	105	Intron (ENST00000420864.5/10651, intron 5 of 10)	10651	ENST00000452865.1	56329
TES_peak_8531	chr2	176446011	176446243	233	76	5.29694	10.9285	7.60025	80	Distal Intergenic	102724224	ENST00000652995.1	-49012
TES_peak_8532	chr2	176462073	176462429	357	35	3.41724	6.46191	3.54785	146	Distal Intergenic	102724224	ENST00000652995.1	-32826
TES_peak_8533	chr2	176484893	176485181	289	46	4.35598	7.66459	4.63005	155	Distal Intergenic	102724224	ENST00000652995.1	-10074
TES_peak_8534	chr2	176527250	176527421	172	55	6.44856	8.69193	5.5486	92	Intron (ENST00000652995.1/102724224, intron 2 of 3)	128071539	ENST00000412153.1	-19548
TES_peak_8535	chr2	176583073	176583348	276	47	3.81643	7.73977	4.70293	19	Intron (ENST00000652995.1/102724224, intron 2 of 3)	100302142	ENST00000636535.1	17704
TES_peak_8536	chr2	176584417	176584615	199	99	8.45295	13.3955	9.90694	107	Intron (ENST00000652995.1/102724224, intron 2 of 3)	100302142	ENST00000636535.1	16437
TES_peak_8537	chr2	176613505	176613936	432	30	4.77706	5.94877	3.07456	45	Exon (ENST00000695928.2/375295, exon 5 of 5)	100302142	ENST00000636535.1	-12453
TES_peak_8538	chr2	177170232	177170419	188	30	3.17012	5.85335	3.00501	156	Intron (ENST00000668465.1/ENST00000668465.1, intron 2 of 2)	105373760	ENST00000653899.1	-5576
TES_peak_8539	chr2	177275193	177275508	316	75	7.64866	10.8679	7.54666	97	Intron (ENST00000699404.1/4780, intron 5 of 10)	4780	ENST00000699264.1	-10406
TES_peak_8540	chr2	177283743	177284129	387	127	6.83668	16.4086	12.7104	279	5' UTR	4780	ENST00000588123.2	3648
TES_peak_8541	chr2	177338198	177338341	144	45	4.8195	7.53305	4.50875	45	Promoter (<=1kb)	100130691	ENST00000699308.1	293
TES_peak_8542	chr2	177397566	177398015	450	265	6.04251	31.0088	26.5732	209	Intron (ENST00000680705.1/8540, intron 1 of 15)	8540	ENST00000679994.1	4290
TES_peak_8543	chr2	177430100	177430278	179	55	4.32879	8.71601	5.56938	57	Intron (ENST00000680705.1/8540, intron 2 of 15)	8540	ENST00000679994.1	36824
TES_peak_8544	chr2	177433422	177433750	329	187	11.5063	22.8283	18.7705	75	Intron (ENST00000680705.1/8540, intron 2 of 15)	8540	ENST00000679994.1	40146
TES_peak_8545	chr2	177446661	177446915	255	85	7.6856	11.9555	8.55485	149	Intron (ENST00000680705.1/8540, intron 8 of 15)	8540	ENST00000680390.1	-29753
TES_peak_8546	chr2	177528414	177528732	319	75	7.55842	10.8679	7.54666	99	Intron (ENST00000637633.2/8540, intron 19 of 19)	150737	ENST00000408939.4	24064
TES_peak_8547	chr2	177572164	177572526	363	49	4.19193	7.99138	4.91939	133	Distal Intergenic	150737	ENST00000408939.4	-19368
TES_peak_8548	chr2	177634081	177634214	134	35	4.76127	6.4254	3.51381	92	Intron (ENST00000286063.11/50940, intron 19 of 19)	92104	ENST00000355689.6	-15339
TES_peak_8549	chr2	178224918	178225540	623	162	4.79827	20.1592	16.2528	275	Intron (ENST00000392505.6/114880, intron 1 of 25)	114880	ENST00000409045.7	30395
TES_peak_8550	chr2	178271169	178271400	232	55	6.44856	8.69193	5.5486	140	Intron (ENST00000392505.6/114880, intron 1 of 25)	114880	ENST00000409631.5	-13527
TES_peak_8551	chr2	178272076	178272226	151	85	8.06623	11.9555	8.55485	37	Intron (ENST00000392505.6/114880, intron 1 of 25)	114880	ENST00000409631.5	-12701
TES_peak_8552	chr2	178279207	178279405	199	90	7.68547	12.5229	9.07439	100	Intron (ENST00000392505.6/114880, intron 1 of 25)	114880	ENST00000409631.5	-5522
TES_peak_8553	chr2	179058625	179058910	286	136	7.0933	17.3804	13.6301	90	Distal Intergenic	285025	ENST00000443758.7	-8488
TES_peak_8554	chr2	179106692	179107081	390	76	3.07772	10.9468	7.6178	177	3' UTR	91404	ENST00000446758.5	17386
TES_peak_8555	chr2	179240680	179240835	156	30	3.22714	5.85335	3.00501	8	Intron (ENST00000428443.8/91404, intron 1 of 17)	91404	ENST00000435047.5	23368
TES_peak_8556	chr2	179268380	179268616	237	47	2.84056	7.76376	4.72228	118	Distal Intergenic	91404	ENST00000428443.8	-3548
TES_peak_8557	chr2	179272813	179273105	293	78	6.0741	11.2084	7.86366	66	Distal Intergenic	91404	ENST00000428443.8	-7981
TES_peak_8558	chr2	179303377	179303512	136	35	5.39289	6.4254	3.51381	65	Distal Intergenic	91404	ENST00000428443.8	-38545
TES_peak_8559	chr2	179344371	179344711	341	53	5.04761	8.41215	5.30903	236	Distal Intergenic	91404	ENST00000428443.8	-79539
TES_peak_8560	chr2	179393595	179393773	179	101	8.73232	13.6583	10.1371	91	Distal Intergenic	91404	ENST00000428443.8	-128763
TES_peak_8561	chr2	179460679	179460849	171	45	4.93355	7.53305	4.50875	55	Intron (ENST00000466398.5/151126, intron 8 of 12)	151126	ENST00000495289.1	75654
TES_peak_8562	chr2	179524931	179525202	272	131	5.30792	16.8787	13.1606	204	Intron (ENST00000466398.5/151126, intron 5 of 12)	151126	ENST00000495289.1	11301
TES_peak_8563	chr2	179536551	179536761	211	70	7.11466	10.2983	7.00822	132	Promoter (<=1kb)	151126	ENST00000495289.1	-48
TES_peak_8564	chr2	179558201	179558451	251	109	4.91688	14.5376	10957	57	Intron (ENST00000466398.5/151126, intron 3 of 12)	151126	ENST00000336917.9	4137
TES_peak_8565	chr2	179588744	179588926	183	49	5.91761	7.99793	4.91939	61	Promoter (2-3kb)	151126	ENST00000466398.5	-2839
TES_peak_8566	chr2	179701665	179701952	288	117	9.30326	15.4024	11.7603	76	Intron (ENST00000410066.7/151126, intron 3 of 9)	151126	ENST00000463918.1	-41483
TES_peak_8567	chr2	179927080	179927383	304	204	14.1563	24.6341	20.4852	146	Distal Intergenic	124900526	ENST00000365346.2	7144
TES_peak_8568	chr2	179981184	179981376	193	30	4.66301	5.94877	3.07456	39	Intron (ENST00000410053.8/57703, intron 5 of 19)	57703	ENST00000404136.2	25737
TES_peak_8569	chr2	180040277	180041024	748	307	13.1455	35.4158	30.7908	92	Distal Intergenic	57703	ENST00000410053.8	-32980
TES_peak_8570	chr2	180140488	180140638	151	35	5.21242	6.4254	3.51381	66	Distal Intergenic	57703	ENST00000410053.8	-133191
TES_peak_8571	chr2	180205654	180206019	366	30	4.94815	5.94877	3.07456	314	Distal Intergenic	57703	ENST00000410053.8	-198357
TES_peak_8572	chr2	180219607	180219807	201	55	5.87762	8.69193	5.5486	146	Distal Intergenic	57703	ENST00000410053.8	-212310
TES_peak_8573	chr2	180385689	180386237	549	386	18.6918	43.5615	38.6032	202	Distal Intergenic	101669767	ENST00000629145.1	-305867
TES_peak_8574	chr2	180574070	180574211	142	85	8.25654	11.9555	8.55485	57	Intron (ENST00000429816.1/ENST00000429816.1, intron 3 of 3)	101669767	ENST00000629145.1	-117893
TES_peak_8575	chr2	180655927	180656070	144	38	5.14029	6.77914	3.84374	39	Intron (ENST00000429816.1/ENST00000429816.1, intron 1 of 3)	101669767	ENST00000629145.1	-36034
TES_peak_8576	chr2	180663071	180663469	399	26	3.67165	5.46828	2.68157	262	Intron (ENST00000429816.1/ENST00000429816.1, intron 1 of 3)	101669767	ENST00000629145.1	-28635
TES_peak_8577	chr2	180707760	180708096	337	113	8.71196	14.9606	11.3613	254	Intron (ENST00000629145.1/101669767, intron 1 of 4)	101669767	ENST00000629145.1	15656
TES_peak_8578	chr2	180714153	180714523	371	128	9.72257	16.5962	12.8891	202	Intron (ENST00000629145.1/101669767, intron 1 of 4)	101669767	ENST00000629145.1	22049
TES_peak_8579	chr2	180872348	180872499	152	55	6.3534	8.69193	5.5486	76	Intron (ENST00000629145.1/101669767, intron 3 of 4)	10477	ENST00000602303.5	-94749
TES_peak_8580	chr2	181025055	181025259	205	70	7.0195	10.2983	7.00822	109	Intron (ENST00000602303.5/10477, intron 3 of 4)	10477	ENST00000602837.1	-32432
TES_peak_8581	chr2	181104700	181104849	150	55	6.54372	8.69193	5.5486	95	Promoter (2-3kb)	101927156	ENST00000414750.1	2768
TES_peak_8582	chr2	181106934	181107110	177	53	5.31374	8.41215	5.30903	162	Intron (ENST00000645995.1/107985831, intron 4 of 6)	101927156	ENST00000414750.1	5002
TES_peak_8583	chr2	181305597	181305920	324	23	3.75498	5.08049	2.3185	258	Promoter (<=1kb)	100616213	ENST00000581331.1	0
TES_peak_8584	chr2	181354761	181354928	168	55	6.54372	8.69193	5.5486	68	Intron (ENST00000435411.6/101927156, intron 3 of 4)	101927156	ENST00000659181.1	23361
TES_peak_8585	chr2	181371872	181372156	285	69	6.60195	10.1966	6.94582	60	Intron (ENST00000435411.6/101927156, intron 4 of 4)	101927156	ENST00000659181.1	40472
TES_peak_8586	chr2	181374909	181375432	524	69	6.65897	10.1966	6.94582	313	Intron (ENST00000435411.6/101927156, intron 4 of 4)	101927156	ENST00000659181.1	43509
TES_peak_8587	chr2	181393573	181393760	188	35	3.20605	6.40804	3.51381	65	Intron (ENST00000435411.6/101927156, intron 4 of 4)	124907913	ENST00000456446.1	31989
TES_peak_8588	chr2	181416338	181416792	455	232	8.41196	27556	23.2812	292	Distal Intergenic	124907913	ENST00000456446.1	8957
TES_peak_8589	chr2	181762128	181762789	662	224	14704	26.6997	22.4575	450	Distal Intergenic	4760	ENST00000496876.2	-81301
TES_peak_8590	chr2	181764593	181765075	483	198	7067	23.9089	19.8103	232	Distal Intergenic	4760	ENST00000496876.2	-83766
TES_peak_8591	chr2	181769823	181770719	897	814	37.66	87.7531	81.4932	489	Distal Intergenic	4760	ENST00000496876.2	-88996
TES_peak_8592	chr2	181778680	181779090	411	178	6.25295	21863	17.8693	178	Distal Intergenic	4760	ENST00000496876.2	-97853
TES_peak_8593	chr2	181779294	181779672	379	75	5.76866	10.9203	7.59623	182	Distal Intergenic	4760	ENST00000496876.2	-98467
TES_peak_8594	chr2	181780091	181780671	581	166	5.02718	20.5957	16674	191	Distal Intergenic	4760	ENST00000496876.2	-99264
TES_peak_8595	chr2	181784773	181784993	221	59	6.43086	9.08008	5.90896	133	Distal Intergenic	4760	ENST00000496876.2	-103946
TES_peak_8596	chr2	181785857	181786145	289	30	3.24615	5.85335	3.00501	81	Distal Intergenic	4760	ENST00000496876.2	-105030
TES_peak_8597	chr2	181791420	181791594	175	175	12.4808	21.5516	17.5687	102	Distal Intergenic	6744	ENST00000431877.7	-100136
TES_peak_8598	chr2	181804999	181806246	1248	415	18.3736	46.6408	41.5761	442	Distal Intergenic	6744	ENST00000431877.7	-85484
TES_peak_8599	chr2	181818295	181818654	360	117	9.68389	15.4024	11.7603	110	Distal Intergenic	6744	ENST00000431877.7	-73076
TES_peak_8600	chr2	181886299	181886594	296	168	9.03954	20.7457	16814	135	Distal Intergenic	6744	ENST00000431877.7	-5136
TES_peak_8601	chr2	181988313	181988694	382	41	5.6873	7.14325	4.13699	95	Promoter (2-3kb)	151242	ENST00000409702.1	2291
TES_peak_8602	chr2	182077501	182077825	325	101	8.19872	13.7287	10196	181	Intron (ENST00000495820.5/151242, intron 4 of 4)	151242	ENST00000461410.1	16038
TES_peak_8603	chr2	182110509	182110800	292	39	4.12787	6.9063	3.96386	67	Intron (ENST00000495820.5/151242, intron 4 of 4)	151242	ENST00000494189.1	6908
TES_peak_8604	chr2	182246016	182246324	309	127	4.12278	16.4259	12.7266	172	Intron (ENST00000462938.6/5136, intron 3 of 15)	5136	ENST00000358139.6	-3953
TES_peak_8605	chr2	182259802	182260027	226	41	5.49699	7.14325	4.13699	137	Intron (ENST00000462938.6/5136, intron 3 of 15)	5136	ENST00000358139.6	-17739
TES_peak_8606	chr2	182338792	182339202	411	76	4.9675	11.0053	7.67297	298	Intron (ENST00000462938.6/5136, intron 2 of 15)	5136	ENST00000409365.6	87834
TES_peak_8607	chr2	182372732	182372964	233	157	8.81143	19.6141	15.7308	141	Intron (ENST00000462938.6/5136, intron 2 of 15)	5136	ENST00000409365.6	54072
TES_peak_8608	chr2	182558670	182558898	229	55	6.25825	8.69193	5.5486	159	Distal Intergenic	5136	ENST00000495511.2	-35311
TES_peak_8609	chr2	182672541	182672868	328	149	10.1947	18.7993	14.9664	112	Distal Intergenic	54431	ENST00000679491.1	-43387
TES_peak_8610	chr2	182820610	182820802	193	56	6.31072	8.81776	5.66427	142	Distal Intergenic	2487	ENST00000295113.5	45835
TES_peak_8611	chr2	182924340	182924541	202	25	3.27949	5.31046	2.53549	147	Promoter (2-3kb)	10787	ENST00000477988.1	2724
TES_peak_8612	chr2	183001934	183002173	240	45	3.36131	7.5446	4.51877	192	Exon (ENST00000361354.9/10787, exon 5 of 31)	10787	ENST00000703824.1	35926
TES_peak_8613	chr2	183250541	183250712	172	45	4.89554	7.53305	4.50875	145	Distal Intergenic	124906103	ENST00000661621.1	71735
TES_peak_8614	chr2	186098968	186099115	148	30	3.55322	5.94584	3.07456	47	Promoter (<=1kb)	101927217	ENST00000427108.6	722
TES_peak_8615	chr2	186131272	186131783	512	39	2.60508	6.92954	3.98605	142	Intron (ENST00000668985.1/101927217, intron 2 of 7)	101927217	ENST00000427108.6	-31435
TES_peak_8616	chr2	186392416	186392565	150	75	7.46819	10.8679	7.54666	89	Intron (ENST00000703419.1/101927217, intron 2 of 7)	101927217	ENST00000667056.1	29867
TES_peak_8617	chr2	186533848	186533979	132	30	3.20813	5.85335	3.00501	16	Distal Intergenic	55854	ENST00000445547.1	27135
TES_peak_8618	chr2	186543949	186544332	384	91	5.89903	12.5785	9.12885	114	Distal Intergenic	55854	ENST00000445547.1	37236
TES_peak_8619	chr2	186568757	186569114	358	101	8.80441	13.6659	10143	266	Distal Intergenic	3685	ENST00000696906.1	-20896
TES_peak_8620	chr2	186569892	186570200	309	70	3.26737	10.3343	7.04328	160	Distal Intergenic	3685	ENST00000696906.1	-19810
TES_peak_8621	chr2	186598644	186598988	345	75	7.29736	10.8614	7.54666	75	Promoter (1-2kb)	3685	ENST00000433736.6	-1217
TES_peak_8622	chr2	186613111	186613338	228	30	4.17319	5.86499	3.0092	190	Intron (ENST00000696906.1/3685, intron 2 of 30)	3685	ENST00000696916.1	11044
TES_peak_8623	chr2	187319722	187320062	341	260	16.1546	30.5054	26.0888	207	Intron (ENST00000453517.5/105373786, intron 2 of 3)	10203	ENST00000479784.1	128084
TES_peak_8624	chr2	187360152	187360673	522	45	4.66743	7.53305	4.50875	279	Exon (ENST00000392370.8/10203, exon 10 of 15)	10203	ENST00000479784.1	87473
TES_peak_8625	chr2	187372218	187372940	723	149	10.0806	18.7993	14.9664	187	Intron (ENST00000453517.5/105373786, intron 2 of 3)	10203	ENST00000479784.1	75206
TES_peak_8626	chr2	187422303	187422491	189	30	4.72004	5.94877	3.07456	170	Intron (ENST00000453517.5/105373786, intron 2 of 3)	10203	ENST00000479784.1	25655
TES_peak_8627	chr2	187434447	187434792	346	25	3.34792	5.31046	2.53549	83	Intron (ENST00000453517.5/105373786, intron 2 of 3)	10203	ENST00000479784.1	13354
TES_peak_8628	chr2	187438555	187438747	193	149	10.4798	18.7993	14.9664	77	Intron (ENST00000453517.5/105373786, intron 2 of 3)	10203	ENST00000479784.1	9399
TES_peak_8629	chr2	187448203	187448397	195	30	3.26516	5.85335	3.00501	186	Promoter (<=1kb)	10203	ENST00000392370.8	0
TES_peak_8630	chr2	187495292	187495698	407	370	12.5679	41.9036	37.0134	178	Promoter (1-2kb)	7035	ENST00000481389.1	1278
TES_peak_8631	chr2	187982793	187983034	242	203	13.6941	24491	20.3614	139	Intron (ENST00000434418.2/104355152, intron 3 of 3)	104355152	ENST00000415357.1	304600
TES_peak_8632	chr2	188108190	188108422	233	85	7.6856	11.9555	8.55485	116	Intron (ENST00000434418.2/104355152, intron 2 of 3)	104355152	ENST00000415357.1	179212
TES_peak_8633	chr2	188196767	188197008	242	41	5.59215	7.14325	4.13699	60	Intron (ENST00000434418.2/104355152, intron 1 of 3)	104355152	ENST00000415357.1	90626
TES_peak_8634	chr2	188292962	188293159	198	35	3.36021	6.46191	3.54785	50	Promoter (<=1kb)	51454	ENST00000409637.7	123
TES_peak_8635	chr2	188293626	188293784	159	76	5.26842	10.9285	7.60025	82	Promoter (<=1kb)	51454	ENST00000409609.5	-34
TES_peak_8636	chr2	188303582	188304036	455	27	2.64343	5.53144	2.74198	284	Intron (ENST00000409843.5/51454, intron 1 of 12)	693146	ENST00000385216.1	6090
TES_peak_8637	chr2	188323223	188323490	268	85	7.97107	11.9555	8.55485	154	Intron (ENST00000409843.5/51454, intron 1 of 12)	693146	ENST00000385216.1	25731
TES_peak_8638	chr2	188345367	188346320	954	149	10.0806	18.7993	14.9664	576	Intron (ENST00000409843.5/51454, intron 1 of 12)	104355152	ENST00000632331.1	37993
TES_peak_8639	chr2	188399262	188399428	167	59	4.12058	9.09299	5.91954	117	Intron (ENST00000409843.5/51454, intron 2 of 12)	104355152	ENST00000632331.1	-14949
TES_peak_8640	chr2	188410572	188410899	328	70	7.49529	10.2983	7.00822	90	Intron (ENST00000409843.5/51454, intron 2 of 12)	104355152	ENST00000632331.1	-26259
TES_peak_8641	chr2	188417057	188417386	330	55	5.97278	8.69193	5.5486	164	Intron (ENST00000409843.5/51454, intron 2 of 12)	104355152	ENST00000632331.1	-32744
TES_peak_8642	chr2	188473449	188473597	149	90	8.09981	12.4473	9.00882	14	Intron (ENST00000409843.5/51454, intron 2 of 12)	51454	ENST00000476422.5	-49141
TES_peak_8643	chr2	188476093	188476277	185	55	5.87762	8.69193	5.5486	99	Intron (ENST00000409843.5/51454, intron 2 of 12)	51454	ENST00000476422.5	-46461
TES_peak_8644	chr2	188485495	188485849	355	162	10.5939	20.1225	16219	171	Intron (ENST00000409843.5/51454, intron 4 of 12)	51454	ENST00000476422.5	-36889
TES_peak_8645	chr2	188600609	188600751	143	61	6.47566	9.33398	6.12878	70	Exon (ENST00000431708.1/124906107, exon 6 of 8)	51454	ENST00000496976.1	11018
TES_peak_8646	chr2	188629296	188630633	1338	346	6.63199	39.3947	34.6057	825	Intron (ENST00000431708.1/124906107, intron 4 of 7)	51454	ENST00000496976.1	39705
TES_peak_8647	chr2	188660146	188660430	285	61	6.38542	9.33398	6.12878	23	Intron (ENST00000431708.1/124906107, intron 2 of 7)	51454	ENST00000496976.1	70555
TES_peak_8648	chr2	188696054	188696326	273	90	7.57141	12.5229	9.07439	131	Intron (ENST00000431708.1/124906107, intron 2 of 7)	116093	ENST00000649108.1	93778
TES_peak_8649	chr2	188788689	188788896	208	280	17.4868	32.5086	28.0053	97	Promoter (1-2kb)	116093	ENST00000649108.1	1208
TES_peak_8650	chr2	189149911	189150424	514	162	10822	20.1225	16219	265	Intron (ENST00000374866.9/1290, intron 1 of 53)	100422908	ENST00000581095.1	-16800
TES_peak_8651	chr2	189179675	189179894	220	127	10.2083	16.4909	12.7872	77	Promoter (<=1kb)	1290	ENST00000374866.9	0
TES_peak_8652	chr2	189288004	189288220	217	70	7.30497	10.2983	7.00822	42	Distal Intergenic	1290	ENST00000649966.1	-62692
TES_peak_8653	chr2	189347593	189347895	303	149	10.2517	18.7993	14.9664	116	Distal Intergenic	84128	ENST00000436347.5	-93551
TES_peak_8654	chr2	189379095	189379521	427	85	8.16138	11.9555	8.55485	38	Distal Intergenic	84128	ENST00000436347.5	-61925
TES_peak_8655	chr2	189393448	189393924	477	163	6.43969	20.2698	16.3577	163	Distal Intergenic	84128	ENST00000436347.5	-47522
TES_peak_8656	chr2	189565901	189566475	575	170	5.68518	21.0171	17.0556	311	Intron (ENST00000261024.7/30061, intron 5 of 7)	30061	ENST00000479598.5	14266
TES_peak_8657	chr2	189609980	189610176	197	101	8.25574	13.7287	10196	81	Distal Intergenic	30061	ENST00000427241.5	-26222
TES_peak_8658	chr2	189683367	189683616	250	37	2.68759	6.69973	3.76919	177	Intron (ENST00000441800.5/150709, intron 1 of 18)	150709	ENST00000467927.1	6429
TES_peak_8659	chr2	189819518	189819769	252	136	10.9872	17.4191	13.6567	147	Promoter (1-2kb)	5378	ENST00000409593.5	1391
TES_peak_8660	chr2	189933880	189934135	256	75	7.73889	10.8679	7.54666	186	Intron (ENST00000478197.1/ENST00000478197.1, intron 1 of 1)	84281	ENST00000495546.1	54253
TES_peak_8661	chr2	190041313	190042242	930	267	6.68829	31.1482	26.7077	319	Intron (ENST00000478197.1/ENST00000478197.1, intron 1 of 1)	2660	ENST00000260950.5	20487
TES_peak_8662	chr2	190099011	190099282	272	91	7.44156	12.6073	9.15659	187	Intron (ENST00000495546.1/84281, intron 2 of 2)	84281	ENST00000450357.5	9435
TES_peak_8663	chr2	190159531	190159840	310	49	5.97464	7.99793	4.91939	141	Intron (ENST00000495546.1/84281, intron 2 of 2)	84281	ENST00000409545.2	9285
TES_peak_8664	chr2	190486130	190486382	253	53	4.58409	8.44714	5.34012	217	Intron (ENST00000392328.6/54842, intron 4 of 7)	54842	ENST00000486123.1	-3438
TES_peak_8665	chr2	190533561	190533699	139	23	4.67104	5.06611	2.31115	19	Promoter (<=1kb)	100131211	ENST00000492292.1	629
TES_peak_8666	chr2	190537864	190538089	226	221	14.6867	26325	22.1107	119	Intron (ENST00000457407.2/105376748, intron 2 of 2)	105376748	ENST00000457407.2	3009
TES_peak_8667	chr2	190545816	190546172	357	70	7.30497	10.2983	7.00822	119	Intron (ENST00000457407.2/105376748, intron 2 of 2)	105376748	ENST00000457407.2	10961
TES_peak_8668	chr2	190571730	190571964	235	96	3.29881	13121	9.64725	136	Distal Intergenic	105376748	ENST00000457407.2	36875
TES_peak_8669	chr2	190624693	190624915	223	61	6.38542	9.33398	6.12878	80	Exon (ENST00000639773.1/100131211, exon 3 of 3)	4664	ENST00000448811.1	-21831
TES_peak_8670	chr2	190718849	190719058	210	92	5.95275	12.6839	9.22287	105	Intron (ENST00000676095.2/ENST00000676095.2, intron 3 of 8)	124907946	ENST00000691949.2	41443
TES_peak_8671	chr2	190759824	190760168	345	59	6.25978	9.08008	5.90896	116	Promoter (<=1kb)	124907946	ENST00000691949.2	333
TES_peak_8672	chr2	190791683	190791862	180	46	4.49855	7.66459	4.63005	84	Intron (ENST00000676095.2/ENST00000676095.2, intron 2 of 8)	124907946	ENST00000674692.1	-30345
TES_peak_8673	chr2	190793064	190793220	157	47	5.84404	7.85093	4.7929	57	Intron (ENST00000676095.2/ENST00000676095.2, intron 2 of 8)	124907946	ENST00000674692.1	-31726
TES_peak_8674	chr2	190809980	190810187	208	41	5.02121	7.14325	4.13699	158	Intron (ENST00000676095.2/ENST00000676095.2, intron 2 of 8)	124907946	ENST00000674692.1	-48642
TES_peak_8675	chr2	190822110	190822441	332	59	4.12058	9.09299	5.91954	175	Intron (ENST00000676095.2/ENST00000676095.2, intron 1 of 8)	2744	ENST00000338435.9	-58380
TES_peak_8676	chr2	190837478	190837724	247	152	11.0774	19.1441	15.2856	64	Intron (ENST00000676095.2/ENST00000676095.2, intron 1 of 8)	2744	ENST00000338435.9	-43097
TES_peak_8677	chr2	190858907	190859096	190	66	3.04501	9.85331	6.62453	106	Distal Intergenic	2744	ENST00000338435.9	-21725
TES_peak_8678	chr2	190861199	190861462	264	98	8.71422	13.3471	9.86319	36	Distal Intergenic	2744	ENST00000338435.9	-19359
TES_peak_8679	chr2	190927313	190927493	181	84	5.1728	11.8043	8.42458	91	Promoter (<=1kb)	2744	ENST00000409428.5	-179
TES_peak_8680	chr2	190947775	190948200	426	232	8.45759	27556	23.2812	336	Intron (ENST00000320717.8/2744, intron 14 of 17)	2744	ENST00000471443.1	16212
TES_peak_8681	chr2	190957361	190957533	173	49	5.57545	7.99793	4.91939	112	Intron (ENST00000320717.8/2744, intron 17 of 17)	6772	ENST00000698150.1	21296
TES_peak_8682	chr2	191158809	191159163	355	134	10.6355	17.1841	13.4418	201	Intron (ENST00000714286.1/6775, intron 2 of 25)	6775	ENST00000450994.2	-7213
TES_peak_8683	chr2	191166195	191166354	160	101	8.54201	13.6583	10.1371	66	Intron (ENST00000714286.1/6775, intron 2 of 25)	6775	ENST00000714286.1	7092
TES_peak_8684	chr2	191171702	191171954	253	48	5.58579	7.88367	4.82309	200	Promoter (1-2kb)	6775	ENST00000714286.1	1492
TES_peak_8685	chr2	191264708	191265000	293	69	6.94411	10.1966	6.94582	38	Promoter (1-2kb)	4430	ENST00000420448.1	1135
TES_peak_8686	chr2	191270826	191271059	234	105	9.18258	14.0679	10.5142	101	Intron (ENST00000418908.5/4430, intron 1 of 5)	4430	ENST00000392316.5	-5826
TES_peak_8687	chr2	191487069	191487211	143	138	5.88843	17.6571	13.8825	41	Distal Intergenic	4430	ENST00000427152.1	76004
TES_peak_8688	chr2	191618764	191619145	382	70	7.49529	10.2983	7.00822	230	Distal Intergenic	64859	ENST00000491331.5	-58923
TES_peak_8689	chr2	191646587	191646756	170	69	6.83006	10.1966	6.94582	107	Distal Intergenic	64859	ENST00000491331.5	-31312
TES_peak_8690	chr2	191647921	191648198	278	157	5.14221	19.5921	15713	182	Distal Intergenic	64859	ENST00000491331.5	-29870
TES_peak_8691	chr2	191689463	191689674	212	85	7.6856	11.9555	8.55485	65	3' UTR	64859	ENST00000462824.1	5958
TES_peak_8692	chr2	191821218	191821558	341	101	8.73232	13.6583	10.1371	241	Distal Intergenic	105373813	ENST00000424116.7	-24976
TES_peak_8693	chr2	191855078	191855621	544	90	7.79952	12.5229	9.07439	298	Intron (ENST00000424116.7/105373813, intron 1 of 2)	8436	ENST00000304141.5	-7990
TES_peak_8694	chr2	191867036	191867262	227	29	4.81303	5.75697	2.91843	204	Intron (ENST00000424116.7/105373813, intron 1 of 2)	8436	ENST00000304141.5	-19948
TES_peak_8695	chr2	191899585	191899768	184	75	7.46819	10.8679	7.54666	87	Intron (ENST00000424116.7/105373813, intron 1 of 2)	105373813	ENST00000428980.6	-22778
TES_peak_8696	chr2	191942253	191942420	168	113	8.54088	14.9606	11.3613	99	Intron (ENST00000424116.7/105373813, intron 1 of 2)	105373813	ENST00000428980.6	19707
TES_peak_8697	chr2	191976445	191976662	218	156	11.3279	19.4817	15.6046	129	Intron (ENST00000424116.7/105373813, intron 1 of 2)	23671	ENST00000487771.1	22543
TES_peak_8698	chr2	192026535	192026748	214	22	4.37787	4.98931	2.25409	186	Promoter (1-2kb)	105373813	ENST00000609952.1	-1822
TES_peak_8699	chr2	192146508	192146799	292	58	6.78508	9013	5.85492	40	Intron (ENST00000392314.5/23671, intron 4 of 9)	23671	ENST00000409056.3	47725
TES_peak_8700	chr2	192151815	192152189	375	84	5.55356	11.7967	8.4207	209	Intron (ENST00000392314.5/23671, intron 4 of 9)	23671	ENST00000409056.3	42335
TES_peak_8701	chr2	195411380	195411518	139	28	4.92605	5.66098	2.82814	115	Distal Intergenic	124908063	ENST00000665031.1	-121427
TES_peak_8702	chr2	195477622	195477888	267	87	6.53032	12.1886	8.77242	178	Intron (ENST00000413290.1/ENST00000413290.1, intron 3 of 3)	124908063	ENST00000665031.1	-55057
TES_peak_8703	chr2	195566271	195566482	212	49	5.97464	7.99793	4.91939	180	Distal Intergenic	105373818	ENST00000432711.1	6488
TES_peak_8704	chr2	195590633	195590880	248	79	7.28628	11.3449	7.98414	75	Intron (ENST00000458054.1/57181, intron 1 of 2)	57181	ENST00000458054.1	14656
TES_peak_8705	chr2	195622996	195623318	323	162	10.7079	20.1225	16219	118	Intron (ENST00000458054.1/57181, intron 2 of 2)	57181	ENST00000409086.7	-33429
TES_peak_8706	chr2	195697787	195697937	151	70	6.92434	10.2983	7.00822	90	Intron (ENST00000409086.7/57181, intron 3 of 9)	57181	ENST00000465851.1	17310
TES_peak_8707	chr2	195810502	195810990	489	88	4.55842	12.3086	8.88396	397	Intron (ENST00000312428.11/56171, intron 51 of 64)	56171	ENST00000409063.5	-14623
TES_peak_8708	chr2	195831381	195831875	495	39	5.29031	6.95302	3.99757	346	Promoter (2-3kb)	56171	ENST00000493844.1	2554
TES_peak_8709	chr2	195837959	195838487	529	297	15.6123	34.3355	29.7572	311	Intron (ENST00000312428.11/56171, intron 47 of 64)	56171	ENST00000493844.1	-3530
TES_peak_8710	chr2	195967471	195967721	251	70	6.92434	10.2983	7.00822	62	Intron (ENST00000312428.11/56171, intron 17 of 64)	56171	ENST00000475293.1	-61709
TES_peak_8711	chr2	196113726	196113918	193	75	7.73889	10.8679	7.54666	81	Distal Intergenic	56171	ENST00000312428.11	-44889
TES_peak_8712	chr2	196167000	196167329	330	93	8.17274	12.8333	9.36748	201	Intron (ENST00000449152.2/9262, intron 1 of 9)	9262	ENST00000449152.2	3671
TES_peak_8713	chr2	196205903	196206327	425	210	6341	25.2043	21.0392	209	Intron (ENST00000260983.8/57520, intron 28 of 28)	57520	ENST00000642318.1	11932
TES_peak_8714	chr2	196263320	196263546	227	75	7.46819	10.8679	7.54666	83	Promoter (2-3kb)	101927482	ENST00000605907.1	2887
TES_peak_8715	chr2	196292233	196292696	464	534	18.9623	58.8473	53.4124	257	3' UTR	57520	ENST00000647402.1	-13541
TES_peak_8716	chr2	196711689	196711871	183	85	7.6856	11.9555	8.55485	64	Promoter (1-2kb)	284992	ENST00000424427.5	-1228
TES_peak_8717	chr2	196801918	196802229	312	92	5.78167	12.6839	9.22287	88	Promoter (2-3kb)	9330	ENST00000448539.1	-2193
TES_peak_8718	chr2	196991090	196991340	251	80	7.30414	11.4289	8.06654	150	Promoter (2-3kb)	91526	ENST00000486006.1	2298
TES_peak_8719	chr2	197079485	197079682	198	154	11.1828	19.3248	15.4613	96	Intron (ENST00000424317.5/91526, intron 9 of 21)	91526	ENST00000477852.1	9193
TES_peak_8720	chr2	197080267	197080442	176	26	2.73438	5.42882	2.64613	142	Intron (ENST00000424317.5/91526, intron 9 of 21)	91526	ENST00000477852.1	8433
TES_peak_8721	chr2	197080745	197080889	145	44	4.65389	7.44084	4.42405	68	Intron (ENST00000424317.5/91526, intron 9 of 21)	91526	ENST00000477852.1	7986
TES_peak_8722	chr2	197088726	197088947	222	45	4.8195	7.53305	4.50875	177	Promoter (<=1kb)	91526	ENST00000477852.1	0
TES_peak_8723	chr2	197147274	197147736	463	134	10.7306	17.1841	13.4418	358	Intron (ENST00000282272.15/91526, intron 2 of 27)	91526	ENST00000424317.5	-24541
TES_peak_8724	chr2	197159758	197159909	152	45	4.93355	7.53305	4.50875	77	Intron (ENST00000282272.15/91526, intron 2 of 27)	91526	ENST00000424317.5	-37025
TES_peak_8725	chr2	197185058	197185445	388	74	2.23071	10.7796	7.47478	167	Intron (ENST00000282272.15/91526, intron 2 of 27)	101927596	ENST00000449346.3	-12482
TES_peak_8726	chr2	197201929	197202139	211	114	9.68583	15.0365	11.4332	74	Intron (ENST00000282272.15/91526, intron 1 of 27)	91526	ENST00000328737.6	-3891
TES_peak_8727	chr2	197205009	197205164	156	30	4.77706	5.94877	3.07456	1	Intron (ENST00000282272.15/91526, intron 1 of 27)	91526	ENST00000328737.6	-6971
TES_peak_8728	chr2	199261411	199261665	255	59	6.37384	9.08008	5.90896	101	Distal Intergenic	23314	ENST00000700192.1	67368
TES_peak_8729	chr2	199304002	199304135	134	27	2.67764	5.53144	2.74198	4	Intron (ENST00000417098.6/23314, intron 10 of 10)	23314	ENST00000700192.1	24898
TES_peak_8730	chr2	199602382	199602515	134	53	5.16166	8.41215	5.30903	100	Distal Intergenic	101927641	ENST00000656508.2	-5547
TES_peak_8731	chr2	199923863	199924361	499	79	7.11519	11.3449	7.98414	325	Intron (ENST00000319974.6/205327, intron 1 of 1)	205327	ENST00000491721.1	12557
TES_peak_8732	chr2	200003473	200003708	236	63	3.97185	9529	6.3154	166	Intron (ENST00000435773.2/79568, intron 3 of 4)	79568	ENST00000469156.1	44207
TES_peak_8733	chr2	200159440	200159666	227	75	7.89873	10.8804	7.5591	118	Distal Intergenic	26010	ENST00000439084.5	-146215
TES_peak_8734	chr2	200344690	200345051	362	101	8.54201	13.6583	10.1371	197	Intron (ENST00000439084.5/26010, intron 1 of 4)	26010	ENST00000409151.5	-6138
TES_peak_8735	chr2	200357136	200357309	174	39	5.11923	6.95302	3.99757	101	Intron (ENST00000439084.5/26010, intron 1 of 4)	26010	ENST00000409151.5	5947
TES_peak_8736	chr2	200378836	200379026	191	32	3.81422	6.17368	3.29044	138	Promoter (<=1kb)	26010	ENST00000449647.5	599
TES_peak_8737	chr2	200379377	200379845	469	109	6.35195	14.5125	10.9334	74	Promoter (1-2kb)	26010	ENST00000449647.5	1140
TES_peak_8738	chr2	200380152	200381260	1109	45	3.09965	7.55824	4.53185	221	Promoter (1-2kb)	26010	ENST00000449647.5	1915
TES_peak_8739	chr2	200396952	200397172	221	55	6.30481	8.62366	5.51215	53	Intron (ENST00000439084.5/26010, intron 2 of 4)	26010	ENST00000438761.5	3875
TES_peak_8740	chr2	200399162	200399337	176	54	6.00466	8.5093	5.40004	53	Intron (ENST00000439084.5/26010, intron 2 of 4)	26010	ENST00000438761.5	6085
TES_peak_8741	chr2	200405611	200406234	624	135	4.83806	17336	13591	499	Intron (ENST00000439084.5/26010, intron 2 of 4)	26010	ENST00000438761.5	12534
TES_peak_8742	chr2	200406485	200406647	163	65	4.23463	9.79599	6.57021	85	Intron (ENST00000439084.5/26010, intron 2 of 4)	26010	ENST00000438761.5	13408
TES_peak_8743	chr2	200681778	200681985	208	61	6.83658	9.33398	6.12878	115	Intron (ENST00000491025.6/107161151, intron 3 of 18)	107161151	ENST00000491025.6	3545
TES_peak_8744	chr2	200756905	200757068	164	53	5.16166	8.41215	5.30903	54	Intron (ENST00000487742.7/107161151, intron 12 of 25)	107161151	ENST00000467645.1	-5240
TES_peak_8745	chr2	201254373	201254614	242	56	2.95462	8.7635	5.61377	86	Intron (ENST00000392263.6/841, intron 2 of 8)	841	ENST00000447616.6	-3366
TES_peak_8746	chr2	201406495	201406706	212	37	4.59139	6.6833	3.75418	87	Intron (ENST00000458269.6/55437, intron 1 of 5)	66008	ENST00000486291.1	-6985
TES_peak_8747	chr2	201414247	201414576	330	90	7.68547	12.5229	9.07439	168	Intron (ENST00000458269.6/55437, intron 1 of 5)	66008	ENST00000486291.1	-14737
TES_peak_8748	chr2	201471410	201471578	169	41	5.49699	7.14325	4.13699	66	Promoter (1-2kb)	55437	ENST00000484098.5	-1279
TES_peak_8749	chr2	201580615	201580814	200	51	6.17776	8.26141	5.17001	46	Intron (ENST00000439140.6/151254, intron 5 of 15)	151254	ENST00000439802.5	38340
TES_peak_8750	chr2	201696399	201696610	212	74	6.19748	10772	7.46722	152	Promoter (1-2kb)	58538	ENST00000428900.6	1386
TES_peak_8751	chr2	201868826	201868961	136	70	6.82919	10.2983	7.00822	93	Intron (ENST00000451080.5/65061, intron 12 of 13)	65061	ENST00000466337.1	14036
TES_peak_8752	chr2	201872729	201872867	139	55	5.87762	8.69193	5.5486	116	Intron (ENST00000451080.5/65061, intron 13 of 13)	65061	ENST00000466337.1	17939
TES_peak_8753	chr2	201962878	201963015	138	29	5.20744	5.84348	2.99681	90	Distal Intergenic	8324	ENST00000286201.3	-70840
TES_peak_8754	chr2	202135624	202135794	171	23	3.9831	5.08049	2.3185	114	Promoter (<=1kb)	100652824	ENST00000469462.1	0
TES_peak_8755	chr2	202317638	202317783	146	104	8.51336	13.9567	10.4146	84	Distal Intergenic	51602	ENST00000478508.1	17780
TES_peak_8756	chr2	202780827	202781000	174	22	4.14976	4.98931	2.25409	172	Intron (ENST00000617388.4/130026, intron 12 of 12)	130026	ENST00000494560.1	39021
TES_peak_8757	chr2	202783315	202783644	330	47	5.57335	7.85093	4.7929	142	Intron (ENST00000617388.4/130026, intron 12 of 12)	130026	ENST00000494560.1	36377
TES_peak_8758	chr2	203403902	203404127	226	157	6838	19.6848	15.7958	128	Promoter (1-2kb)	10152	ENST00000464761.1	1196
TES_peak_8759	chr2	203583768	203583921	154	20	3.41503	4.79185	2.07984	153	Distal Intergenic	65059	ENST00000420371.2	-48433
TES_peak_8760	chr2	203603719	203603956	238	241	15.3933	28.5244	24.1966	150	Distal Intergenic	65059	ENST00000420371.2	-68384
TES_peak_8761	chr2	203636999	203637295	297	157	6.92925	19.6848	15.7958	110	Distal Intergenic	940	ENST00000374481.7	-69180
TES_peak_8762	chr2	203649874	203650327	454	194	8.60453	23.5121	19.4316	159	Distal Intergenic	940	ENST00000374481.7	-56148
TES_peak_8763	chr2	203675103	203675500	398	51	3.5971	8.23007	5.1437	152	Distal Intergenic	940	ENST00000374481.7	-30975
TES_peak_8764	chr2	203682034	203682276	243	55	3.50388	8.74288	5.59477	145	Distal Intergenic	940	ENST00000374481.7	-24199
TES_peak_8765	chr2	203682696	203682991	296	45	4.70544	7.53305	4.50875	76	Distal Intergenic	940	ENST00000374481.7	-23484
TES_peak_8766	chr2	203684111	203684242	132	69	6.77303	10.1966	6.94582	55	Distal Intergenic	940	ENST00000374481.7	-22233
TES_peak_8767	chr2	203759709	203759942	234	53	3.89246	8.40735	5.30903	118	Distal Intergenic	940	ENST00000324106.9	53070
TES_peak_8768	chr2	203874118	203874304	187	55	6.16309	8.69193	5.5486	97	Downstream (<=300bp)	1493	ENST00000650075.1	3876
TES_peak_8769	chr2	203951658	203951795	138	51	6.32704	8.26141	5.17001	11	Intron (ENST00000316386.11/29851, intron 1 of 4)	29851	ENST00000435193.1	14878
TES_peak_8770	chr2	204012109	204012253	145	23	2.00513	5.10066	2.3384	0	Distal Intergenic	29851	ENST00000435193.1	75329
TES_peak_8771	chr2	204012538	204012669	132	56	4.25353	8.79129	5.6403	34	Distal Intergenic	29851	ENST00000435193.1	75758
TES_peak_8772	chr2	204452524	204452912	389	186	4.50328	22.6665	18.6378	186	Distal Intergenic	105373845	ENST00000656172.1	-20922
TES_peak_8773	chr2	204533815	204533966	152	35	5.21242	6.4254	3.51381	124	Distal Intergenic	117583	ENST00000406610.7	-11509
TES_peak_8774	chr2	204664811	204665065	255	39	5.46139	6.95302	3.99757	184	Intron (ENST00000406610.7/117583, intron 1 of 22)	124907968	ENST00000671212.1	13633
TES_peak_8775	chr2	205245794	205245989	196	30	4.17319	5.86499	3.0092	57	Exon (ENST00000406610.7/117583, exon 16 of 23)	117583	ENST00000465890.1	-47503
TES_peak_8776	chr2	205311355	205311626	272	78	6.0741	11.2084	7.86366	162	Intron (ENST00000406610.7/117583, intron 18 of 22)	117583	ENST00000465890.1	17863
TES_peak_8777	chr2	205386213	205386453	241	134	10.0645	17.1841	13.4418	129	Intron (ENST00000406610.7/117583, intron 18 of 22)	117583	ENST00000494482.1	38404
TES_peak_8778	chr2	205528897	205529187	291	41	5.49699	7.14325	4.13699	118	Intron (ENST00000406610.7/117583, intron 21 of 22)	117583	ENST00000488622.1	46307
TES_peak_8779	chr2	205696545	205696763	219	24	3.15111	5.26629	2.49638	189	Intron (ENST00000464003.1/8828, intron 2 of 3)	8828	ENST00000483917.1	10752
TES_peak_8780	chr2	205698720	205699074	355	40	2.41903	7.04633	4.0811	192	Intron (ENST00000464003.1/8828, intron 3 of 3)	8828	ENST00000483917.1	12927
TES_peak_8781	chr2	205700790	205700992	203	50	2.30741	8.13027	5.04864	113	Exon (ENST00000464003.1/8828, exon 4 of 4)	8828	ENST00000483917.1	14997
TES_peak_8782	chr2	205775394	205775742	349	186	5.88478	22.6649	18.6368	220	Intron (ENST00000360409.7/8828, intron 15 of 16)	8828	ENST00000467850.1	11057
TES_peak_8783	chr2	205846136	205846275	140	101	8.63717	13.6583	10.1371	54	Distal Intergenic	8828	ENST00000467850.1	81799
TES_peak_8784	chr2	205868369	205868584	216	57	6.59422	8.86582	5.71124	84	Distal Intergenic	8828	ENST00000467850.1	104032
TES_peak_8785	chr2	206213342	206213493	152	63	6.6256	9.54088	6.32271	46	Promoter (<=1kb)	2825	ENST00000621141.5	0
TES_peak_8786	chr2	206230159	206230419	261	153	7.56616	19.2269	15.3674	85	Intron (ENST00000648653.1/101669764, intron 1 of 5)	2825	ENST00000411719.1	-12112
TES_peak_8787	chr2	206477417	206477659	243	101	9.11295	13.6583	10.1371	106	Intron (ENST00000264377.8/8745, intron 2 of 25)	8745	ENST00000374415.7	33550
TES_peak_8788	chr2	206981864	206982013	150	101	8.92264	13.6583	10.1371	57	Distal Intergenic	130749	ENST00000272852.4	42346
TES_peak_8789	chr2	207008235	207008389	155	101	8.19872	13.7287	10196	29	Distal Intergenic	130749	ENST00000272852.4	68717
TES_peak_8790	chr2	207078201	207078663	463	139	9.27939	17.7216	13.9427	179	3' UTR	100423036	ENST00000517199.2	31410
TES_peak_8791	chr2	207121888	207122062	175	137	9.96657	17.4972	13.7263	123	Promoter (2-3kb)	8609	ENST00000467833.1	2346
TES_peak_8792	chr2	207156540	207156691	152	55	5.87762	8.69193	5.5486	121	Intron (ENST00000309446.11/8609, intron 1 of 3)	8609	ENST00000703689.1	9126
TES_peak_8793	chr2	207188478	207188934	457	283	15.2701	32.8437	28.3204	229	Intron (ENST00000666421.1/105373853, intron 1 of 2)	8609	ENST00000703736.1	-14622
TES_peak_8794	chr2	207256537	207256786	250	70	5.40911	10.2676	7.00399	184	Promoter (2-3kb)	101927865	ENST00000432413.2	-2285
TES_peak_8795	chr2	207258362	207258950	589	671	5.25213	72.9903	67.1492	368	Promoter (1-2kb)	105373852	ENST00000438824.1	-1495
TES_peak_8796	chr2	207286042	207286179	138	47	6.0245	7.85093	4.7929	87	Intron (ENST00000412387.5/124907970, intron 4 of 4)	100302130	ENST00000408701.1	-16618
TES_peak_8797	chr2	207311416	207311633	218	39	5.17626	6.95302	3.99757	157	Intron (ENST00000412387.5/124907970, intron 4 of 4)	100302130	ENST00000408701.1	-41992
TES_peak_8798	chr2	207334774	207335117	344	178	3.97778	21.8344	17.8438	56	Intron (ENST00000412387.5/124907970, intron 3 of 4)	100302130	ENST00000408701.1	-65350
TES_peak_8799	chr2	207372307	207372520	214	101	8.92264	13.6583	10.1371	63	Intron (ENST00000412387.5/124907970, intron 3 of 4)	100302130	ENST00000408701.1	-102883
TES_peak_8800	chr2	207390731	207390880	150	37	5.61819	6.66822	3.74515	78	Intron (ENST00000412387.5/124907970, intron 3 of 4)	100302130	ENST00000408701.1	-121307
TES_peak_8801	chr2	207408412	207408772	361	103	3.79012	13.8746	10.3349	273	Intron (ENST00000412387.5/124907970, intron 3 of 4)	1385	ENST00000430624.5	-120965
TES_peak_8802	chr2	207416186	207416705	520	186	13243	22.6819	18.6468	241	Intron (ENST00000412387.5/124907970, intron 3 of 4)	1385	ENST00000430624.5	-113032
TES_peak_8803	chr2	207545070	207545240	171	22	4.37787	4.98931	2.25409	66	Intron (ENST00000430624.5/1385, intron 1 of 7)	1385	ENST00000414681.1	-5021
TES_peak_8804	chr2	207847778	207848148	371	131	4.06008	16.8899	13.1716	162	Intron (ENST00000427836.8/389072, intron 7 of 7)	389072	ENST00000421964.3	21786
TES_peak_8805	chr2	207854878	207855393	516	75	7.46819	10.8679	7.54666	419	Intron (ENST00000427836.8/389072, intron 7 of 7)	389072	ENST00000421964.3	14541
TES_peak_8806	chr2	207881854	207882252	399	30	4.77706	5.94877	3.07456	81	Intron (ENST00000427836.8/389072, intron 6 of 7)	389072	ENST00000421964.3	-11920
TES_peak_8807	chr2	207891304	207891468	165	26	3.50057	5.46828	2.68157	1	Intron (ENST00000427836.8/389072, intron 6 of 7)	389072	ENST00000421964.3	-21370
TES_peak_8808	chr2	207892804	207893345	542	65	4.25364	9.79599	6.57021	465	Intron (ENST00000427836.8/389072, intron 6 of 7)	389072	ENST00000421964.3	-22870
TES_peak_8809	chr2	207897841	207898410	570	168	9.00152	20.7457	16814	246	Intron (ENST00000427836.8/389072, intron 6 of 7)	389072	ENST00000421964.3	-27907
TES_peak_8810	chr2	207970345	207970950	606	408	7.54596	45.8841	40846	389	Intron (ENST00000427836.8/389072, intron 3 of 7)	389072	ENST00000447645.5	6500
TES_peak_8811	chr2	207995995	207996163	169	70	7.20981	10.2983	7.00822	88	Intron (ENST00000427836.8/389072, intron 2 of 7)	389072	ENST00000447645.5	-18545
TES_peak_8812	chr2	208033650	208033797	148	41	5.21152	7.14325	4.13699	99	Distal Intergenic	389072	ENST00000427836.8	-8123
TES_peak_8813	chr2	208358823	208358979	157	85	7.97107	11.9555	8.55485	91	Promoter (<=1kb)	5746	ENST00000617735.4	-735
TES_peak_8814	chr2	209391929	209392253	325	47	5.57335	7.85093	4.7929	17	Distal Intergenic	4133	ENST00000682079.1	-31794
TES_peak_8815	chr2	209425649	209425825	177	132	6.33616	16.9306	13.2088	63	Promoter (1-2kb)	4133	ENST00000199940.10	1591
TES_peak_8816	chr2	209426488	209426818	331	90	4.10304	12.4287	9.00102	139	Promoter (2-3kb)	4133	ENST00000199940.10	2430
TES_peak_8817	chr2	209431778	209432057	280	163	6.49672	20.2698	16.3577	152	Intron (ENST00000682079.1/4133, intron 1 of 15)	4133	ENST00000199940.10	7720
TES_peak_8818	chr2	209472536	209472729	194	22	4.26382	4.98931	2.25409	133	Intron (ENST00000682079.1/4133, intron 1 of 15)	4133	ENST00000199940.10	48478
TES_peak_8819	chr2	209473969	209474310	342	213	8.18385	25522	21342	95	Intron (ENST00000682079.1/4133, intron 1 of 15)	4133	ENST00000199940.10	49911
TES_peak_8820	chr2	209476495	209477163	669	151	11.3016	19.0006	15.1515	533	Intron (ENST00000682079.1/4133, intron 1 of 15)	4133	ENST00000199940.10	52437
TES_peak_8821	chr2	209495964	209496364	401	196	4.77073	23.7088	19.6162	254	Intron (ENST00000682079.1/4133, intron 1 of 15)	4133	ENST00000199940.10	71906
TES_peak_8822	chr2	209629772	209629915	144	85	7.78076	11.9555	8.55485	75	Intron (ENST00000682079.1/4133, intron 4 of 15)	4133	ENST00000447185.5	-23256
TES_peak_8823	chr2	209636140	209636344	205	105	9.09235	14.0679	10.5142	94	Intron (ENST00000682079.1/4133, intron 4 of 15)	4133	ENST00000447185.5	-16827
TES_peak_8824	chr2	209872762	209872942	181	132	4.58236	16.9515	13.2286	85	Exon (ENST00000673951.2/285175, exon 23 of 64)	285175	ENST00000477301.1	27657
TES_peak_8825	chr2	209934087	209934613	527	458	9.07077	51.0428	45.8356	134	Intron (ENST00000673951.2/285175, intron 38 of 63)	285175	ENST00000481494.2	-16853
TES_peak_8826	chr2	209960737	209961109	373	47	6.29519	7.85093	4.7929	88	Promoter (<=1kb)	285175	ENST00000477924.1	0
TES_peak_8827	chr2	212364351	212364824	474	95	7.36224	13.0407	9.56866	82	Intron (ENST00000342788.9/2066, intron 1 of 27)	100313771	ENST00000408855.1	61536
TES_peak_8828	chr2	212448837	212449075	239	151	11.2064	19.0006	15.1515	113	Intron (ENST00000342788.9/2066, intron 1 of 27)	2066	ENST00000435846.1	-19590
TES_peak_8829	chr2	212843872	212844082	211	41	3.62634	7.09102	4.12281	175	Intron (ENST00000415387.1/ENST00000415387.1, intron 4 of 4)	102725079	ENST00000453965.2	48532
TES_peak_8830	chr2	213189522	213189812	291	98	7.12855	13.3347	9.85092	101	Promoter (1-2kb)	107985981	ENST00000691253.2	1105
TES_peak_8831	chr2	213239044	213239197	154	55	6.3534	8.69193	5.5486	93	Distal Intergenic	100130451	ENST00000360083.3	45008
TES_peak_8832	chr2	213306428	213306824	397	70	7.30497	10.2983	7.00822	75	Intron (ENST00000406979.6/79582, intron 5 of 17)	79582	ENST00000414961.2	10364
TES_peak_8833	chr2	213818485	213818747	263	109	8.41859	14.5802	10.9972	183	Intron (ENST00000406979.6/79582, intron 12 of 17)	100616375	ENST00000585271.1	60418
TES_peak_8834	chr2	213861898	213862219	322	23	4.58081	5.06611	2.31115	321	Intron (ENST00000406979.6/79582, intron 12 of 17)	79582	ENST00000480494.1	-61644
TES_peak_8835	chr2	214019312	214019770	459	637	8.9118	69.5245	63777	124	Intron (ENST00000406979.6/79582, intron 15 of 17)	79582	ENST00000480494.1	95449
TES_peak_8836	chr2	214069339	214069529	191	51	2.84934	8258	5.17001	140	Intron (ENST00000406979.6/79582, intron 15 of 17)	79582	ENST00000480494.1	145476
TES_peak_8837	chr2	214127295	214127464	170	38	5.4585	6.77914	3.84374	158	Intron (ENST00000406979.6/79582, intron 16 of 17)	79582	ENST00000480494.1	203432
TES_peak_8838	chr2	214127725	214127930	206	41	3.62634	7.09102	4.12281	36	Intron (ENST00000406979.6/79582, intron 16 of 17)	79582	ENST00000480494.1	203862
TES_peak_8839	chr2	214465636	214465946	311	85	7.78076	11.9555	8.55485	190	Intron (ENST00000312504.10/402117, intron 3 of 3)	124907973	ENST00000661682.1	28658
TES_peak_8840	chr2	214477222	214477574	353	55	6.63887	8.69193	5.5486	135	Intron (ENST00000312504.10/402117, intron 3 of 3)	124907973	ENST00000661682.1	17030
TES_peak_8841	chr2	214575101	214575406	306	140	6.47303	17.8356	14.0507	141	Intron (ENST00000312504.10/402117, intron 3 of 3)	100885780	ENST00000416430.1	64905
TES_peak_8842	chr2	214593729	214594108	380	149	10.4228	18.7993	14.9664	258	Intron (ENST00000412896.5/ENST00000412896.5, intron 2 of 3)	100885780	ENST00000416430.1	83533
TES_peak_8843	chr2	215022370	215022792	423	174	11.2782	21.4658	17485	221	Promoter (<=1kb)	124906117	ENST00000595058.2	0
TES_peak_8844	chr2	215136923	215137244	322	30	4.66301	5.94877	3.07456	14	Promoter (1-2kb)	26154	ENST00000412081.1	1160
TES_peak_8845	chr2	215137858	215138154	297	149	10.3087	18.7993	14.9664	124	Promoter (<=1kb)	26154	ENST00000412081.1	250
TES_peak_8846	chr2	215188154	215188339	186	87	6.34023	12.1886	8.77242	46	Intron (ENST00000657931.1/124907974, intron 3 of 4)	26154	ENST00000272895.12	-49528
TES_peak_8847	chr2	215260158	215260691	534	237	14.4321	28.0516	23.7525	339	Intron (ENST00000657931.1/124907974, intron 3 of 4)	115409987	ENST00000448086.1	-14301
TES_peak_8848	chr2	215297877	215298021	145	35	3.18976	6.40804	3.51381	47	Intron (ENST00000657931.1/124907974, intron 1 of 4)	124907974	ENST00000657931.1	12926
TES_peak_8849	chr2	215364615	215364828	214	114	9.12168	15.0908	11.4861	113	Promoter (<=1kb)	2335	ENST00000469569.1	689
TES_peak_8850	chr2	215396771	215396917	147	30	4.09715	5.86499	3.0092	2	Intron (ENST00000421182.5/2335, intron 23 of 44)	2335	ENST00000492816.6	-3050
TES_peak_8851	chr2	215401958	215402333	376	71	3.57868	10.4007	7.10694	254	Intron (ENST00000421182.5/2335, intron 20 of 44)	2335	ENST00000471193.1	7617
TES_peak_8852	chr2	215410947	215411096	150	87	6.64438	12.1886	8.77242	86	Promoter (<=1kb)	2335	ENST00000471193.1	-997
TES_peak_8853	chr2	215451453	215451612	160	22	4.09273	4.98931	2.25409	107	Promoter (2-3kb)	102724849	ENST00000447835.2	-2076
TES_peak_8854	chr2	215702221	215702358	138	55	5.87762	8.69193	5.5486	79	Intron (ENST00000417485.6/102724861, intron 7 of 7)	105373869	ENST00000415479.2	-15685
TES_peak_8855	chr2	215712786	215713043	258	47	5.64508	7.75915	4.71891	208	Intron (ENST00000417485.6/102724861, intron 7 of 7)	105373869	ENST00000415479.2	-5000
TES_peak_8856	chr2	215728523	215728993	471	85	7.78076	11.9555	8.55485	147	Intron (ENST00000445174.5/646324, intron 5 of 9)	105373869	ENST00000415479.2	10480
TES_peak_8857	chr2	215793991	215794302	312	78	6.11212	11.2084	7.86366	84	Intron (ENST00000445174.5/646324, intron 1 of 9)	107985982	ENST00000454121.1	10679
TES_peak_8858	chr2	215796253	215796463	211	85	8.06623	11.9555	8.55485	112	Intron (ENST00000445174.5/646324, intron 1 of 9)	107985982	ENST00000454121.1	8518
TES_peak_8859	chr2	215969293	215969442	150	61	6.83658	9.33398	6.12878	57	Intron (ENST00000263268.11/55686, intron 2 of 4)	55686	ENST00000413311.1	-27574
TES_peak_8860	chr2	215998649	215998833	185	66	3.59613	9.87633	6.64646	167	Intron (ENST00000263268.11/55686, intron 1 of 4)	55686	ENST00000263268.11	14718
TES_peak_8861	chr2	216651591	216651882	292	101	8.44685	13.6583	10.1371	106	Intron (ENST00000434997.1/3485, intron 1 of 2)	3485	ENST00000456764.1	-7736
TES_peak_8862	chr2	216693270	216693404	135	39	4.12787	6.9063	3.96386	29	Promoter (<=1kb)	101928278	ENST00000695932.1	-1000
TES_peak_8863	chr2	216838386	216838580	195	41	5.40183	7.14325	4.13699	125	Intron (ENST00000695932.1/101928278, intron 2 of 11)	124907978	ENST00000440900.1	16552
TES_peak_8864	chr2	217066163	217066392	230	45	4.8195	7.53305	4.50875	162	Promoter (1-2kb)	105373873	ENST00000664474.1	-1345
TES_peak_8865	chr2	217068500	217068889	390	127	9.90975	16.4909	12.7872	217	Intron (ENST00000695932.1/101928278, intron 3 of 11)	105373873	ENST00000664474.1	-3682
TES_peak_8866	chr2	217104687	217105217	531	23	3.9831	5.08049	2.3185	185	Intron (ENST00000695932.1/101928278, intron 3 of 11)	105373873	ENST00000664474.1	-39869
TES_peak_8867	chr2	217105851	217106025	175	59	6.14573	9.08008	5.90896	72	Intron (ENST00000695932.1/101928278, intron 3 of 11)	105373873	ENST00000664474.1	-41033
TES_peak_8868	chr2	217162621	217162784	164	60	4.86923	9.25272	6.07224	58	Intron (ENST00000695932.1/101928278, intron 3 of 11)	105373873	ENST00000664474.1	-97803
TES_peak_8869	chr2	217223477	217223777	301	69	4.71658	10.2238	6.96708	203	Exon (ENST00000695940.1/ENST00000695940.1, exon 1 of 3)	105373877	ENST00000657920.1	-37922
TES_peak_8870	chr2	217239666	217239906	241	186	13.0144	22.7276	18.6789	127	Intron (ENST00000695932.1/101928278, intron 3 of 11)	105373877	ENST00000657920.1	-21793
TES_peak_8871	chr2	217256366	217256683	318	30	3.57603	5.94584	3.07456	141	Intron (ENST00000695932.1/101928278, intron 3 of 11)	105373877	ENST00000657920.1	-5016
TES_peak_8872	chr2	217279639	217279904	266	76	5.32545	10.9285	7.60025	119	Promoter (1-2kb)	105373877	ENST00000666026.1	1386
TES_peak_8873	chr2	217328019	217328224	206	28	4.92605	5.66098	2.82814	113	Promoter (<=1kb)	729582	ENST00000663156.2	244
TES_peak_8874	chr2	217337583	217337807	225	50	5.69225	8.16123	5.07713	185	Promoter (<=1kb)	729582	ENST00000654616.2	-965
TES_peak_8875	chr2	217360828	217361393	566	194	8.54751	23.5121	19.4316	272	Intron (ENST00000474063.5/729582, intron 7 of 11)	729582	ENST00000654616.2	-24210
TES_peak_8876	chr2	217387871	217388343	473	173	5.15264	21.3507	17.3811	301	Intron (ENST00000474063.5/729582, intron 7 of 11)	729582	ENST00000675581.1	37179
TES_peak_8877	chr2	217403191	217403344	154	38	5.25679	6.73775	3.80425	90	Intron (ENST00000474063.5/729582, intron 7 of 11)	729582	ENST00000675581.1	22178
TES_peak_8878	chr2	217410115	217410394	280	55	6.44856	8.69193	5.5486	165	Intron (ENST00000474063.5/729582, intron 7 of 11)	729582	ENST00000675581.1	15128
TES_peak_8879	chr2	217489182	217489356	175	139	9.13192	17.7216	13.9427	71	Intron (ENST00000474063.5/729582, intron 1 of 11)	729582	ENST00000484635.1	-54966
TES_peak_8880	chr2	217707205	217707370	166	24	3.07507	5.26629	2.49638	5	Intron (ENST00000676082.1/729582, intron 1 of 9)	729582	ENST00000423123.1	49185
TES_peak_8881	chr2	217714400	217714607	208	66	2.69608	9.92247	6.68939	124	Intron (ENST00000676082.1/729582, intron 1 of 9)	729582	ENST00000423123.1	41948
TES_peak_8882	chr2	218039307	218039463	157	36	2.46943	6.61607	3.69675	34	Intron (ENST00000497857.5/285180, intron 1 of 2)	285180	ENST00000465568.5	4211
TES_peak_8883	chr2	218806405	218806593	189	35	3.17346	6.40804	3.51381	57	Promoter (<=1kb)	1593	ENST00000411688.1	491
TES_peak_8884	chr2	219142370	219142524	155	31	2.23769	6.01271	3.13709	99	Intron (ENST00000698202.1/79840, intron 5 of 8)	79840	ENST00000409720.5	15838
TES_peak_8885	chr2	219149706	219150035	330	120	10.2653	15.7261	12.0662	104	Intron (ENST00000698202.1/79840, intron 3 of 8)	79840	ENST00000409720.5	8327
TES_peak_8886	chr2	219274629	219274841	213	69	2.59614	10.1685	6.92711	156	Intron (ENST00000398989.2/7277, intron 1 of 1)	7277	ENST00000398989.2	3035
TES_peak_8887	chr2	219656729	219656948	220	53	3.87346	8.40735	5.30903	156	Distal Intergenic	6508	ENST00000444906.1	23383
TES_peak_8888	chr2	219662672	219662888	217	55	6.16309	8.69193	5.5486	95	Distal Intergenic	105373886	ENST00000606673.1	-22604
TES_peak_8889	chr2	219675271	219675566	296	69	6.88708	10.1966	6.94582	101	Distal Intergenic	105373886	ENST00000606673.1	-9926
TES_peak_8890	chr2	219679103	219679342	240	32	3.89976	6.17368	3.29044	223	Distal Intergenic	105373886	ENST00000606673.1	-6150
TES_peak_8891	chr2	219681991	219682244	254	60	4.78369	9.25272	6.07224	171	Distal Intergenic	105373886	ENST00000606673.1	-3248
TES_peak_8892	chr2	219686345	219686639	295	26	3.5576	5.46828	2.68157	209	Promoter (<=1kb)	105373886	ENST00000606673.1	853
TES_peak_8893	chr2	219687405	219687548	144	51	2.84934	8258	5.17001	98	Promoter (1-2kb)	105373886	ENST00000606673.1	1913
TES_peak_8894	chr2	219698800	219699339	540	136	5.6517	17.4498	13.6873	205	Intron (ENST00000606673.1/105373886, intron 1 of 1)	105373886	ENST00000606673.1	13308
TES_peak_8895	chr2	219737351	219737542	192	63	6.55096	9.54088	6.32271	54	Exon (ENST00000606673.1/105373886, exon 2 of 2)	105373886	ENST00000442416.1	7241
TES_peak_8896	chr2	219803389	219803635	247	69	4.06961	10202	6.94987	153	Distal Intergenic	105373886	ENST00000442416.1	73279
TES_peak_8897	chr2	220001677	220001869	193	61	6.74635	9.33398	6.12878	135	Intron (ENST00000702748.1/105373891, intron 1 of 3)	105373891	ENST00000692185.1	53810
TES_peak_8898	chr2	220009360	220009523	164	78	6.03609	11.2084	7.86366	79	Intron (ENST00000702748.1/105373891, intron 1 of 3)	105373891	ENST00000692185.1	61493
TES_peak_8899	chr2	220070408	220070618	211	45	4.66743	7.53305	4.50875	130	Distal Intergenic	105373893	ENST00000432993.1	-35038
TES_peak_8900	chr2	220228791	220228954	164	41	3.51228	7.09102	4.12281	55	Intron (ENST00000432993.1/105373893, intron 1 of 3)	105373893	ENST00000432993.1	123135
TES_peak_8901	chr2	220318598	220318853	256	55	6.3534	8.69193	5.5486	128	Intron (ENST00000432993.1/105373893, intron 1 of 3)	105373895	ENST00000414512.1	-131826
TES_peak_8902	chr2	220334062	220334589	528	311	8.32223	35.7977	31.1611	303	Intron (ENST00000432993.1/105373893, intron 2 of 3)	105373895	ENST00000414512.1	-116090
TES_peak_8903	chr2	220336857	220337088	232	40	4.96885	6.98728	4.02886	145	Intron (ENST00000432993.1/105373893, intron 2 of 3)	105373895	ENST00000414512.1	-113591
TES_peak_8904	chr2	220395823	220396054	232	22	4.37787	4.98931	2.25409	45	Intron (ENST00000432993.1/105373893, intron 2 of 3)	105373895	ENST00000414512.1	-54625
TES_peak_8905	chr2	220469230	220469638	409	102	4.72135	13.7817	10.2435	187	Intron (ENST00000414512.1/105373895, intron 1 of 4)	105373895	ENST00000665624.1	-15580
TES_peak_8906	chr2	220499321	220499572	252	116	4.15542	15315	11.6916	189	Intron (ENST00000414512.1/105373895, intron 1 of 4)	105373895	ENST00000670511.1	5734
TES_peak_8907	chr2	220572493	220572648	156	85	7.59044	11.9555	8.55485	86	Intron (ENST00000414512.1/105373895, intron 1 of 4)	105373895	ENST00000657044.1	-29762
TES_peak_8908	chr2	220619589	220619962	374	33	5.14326	6.22779	3.34209	148	Intron (ENST00000414512.1/105373895, intron 1 of 4)	105373895	ENST00000657044.1	17179
TES_peak_8909	chr2	220660323	220661148	826	269	14.5858	31.3661	26.9134	477	Intron (ENST00000414512.1/105373895, intron 4 of 4)	105373895	ENST00000657044.1	57913
TES_peak_8910	chr2	220670658	220670916	259	90	7.79952	12.5229	9.07439	88	Exon (ENST00000657044.1/105373895, exon 5 of 5)	105373895	ENST00000657044.1	68248
TES_peak_8911	chr2	220682629	220683016	388	162	10822	20.1225	16219	141	Intron (ENST00000414512.1/105373895, intron 4 of 4)	105373895	ENST00000657044.1	80219
TES_peak_8912	chr2	220718013	220718430	418	319	18.4383	36.5777	31.9036	189	Intron (ENST00000670511.1/105373895, intron 5 of 5)	107985990	ENST00000658049.1	-58388
TES_peak_8913	chr2	220733236	220733709	474	117	9.68389	15.4024	11.7603	144	Intron (ENST00000670511.1/105373895, intron 5 of 5)	107985990	ENST00000658049.1	-43109
TES_peak_8914	chr2	220789906	220790303	398	162	10765	20.1225	16219	253	Promoter (<=1kb)	105373896	ENST00000424395.1	-775
TES_peak_8915	chr2	220812077	220813279	1203	326	16.7528	37.36	32.6519	288	Exon (ENST00000651076.1/ENST00000651076.1, exon 2 of 2)	105373896	ENST00000424395.1	20999
TES_peak_8916	chr2	220847528	220848031	504	801	16.1724	86.3318	80.1021	289	Intron (ENST00000658049.1/107985990, intron 6 of 6)	105373896	ENST00000424395.1	56450
TES_peak_8917	chr2	220959367	220959840	474	543	16.2462	59.85	54.3896	330	Distal Intergenic	105373896	ENST00000424395.1	168289
TES_peak_8918	chr2	220983960	220984098	139	55	5.97278	8.69193	5.5486	65	Distal Intergenic	105373896	ENST00000424395.1	192882
TES_peak_8919	chr2	220994949	220995344	396	157	6.81519	19.6848	15.7958	93	Distal Intergenic	105373896	ENST00000424395.1	203871
TES_peak_8920	chr2	220999387	220999700	314	65	4.23463	9.79599	6.57021	197	Distal Intergenic	105373896	ENST00000424395.1	208309
TES_peak_8921	chr2	221085283	221085788	506	123	6.1993	16.0393	12.3657	318	Distal Intergenic	105373896	ENST00000424395.1	294205
TES_peak_8922	chr2	221095435	221095711	277	69	6.94411	10.1966	6.94582	145	Distal Intergenic	105373896	ENST00000424395.1	304357
TES_peak_8923	chr2	221124692	221125251	560	124	5.22645	16.0864	12411	311	Distal Intergenic	2043	ENST00000472696.1	300289
TES_peak_8924	chr2	221153414	221153555	142	70	7.0195	10.2983	7.00822	48	Distal Intergenic	2043	ENST00000472696.1	271985
TES_peak_8925	chr2	221347518	221347728	211	24	3.07507	5.26629	2.49638	114	Intron (ENST00000702411.1/ENST00000702411.1, intron 1 of 2)	2043	ENST00000472696.1	77812
TES_peak_8926	chr2	221422711	221422858	148	23	3.83102	5.08049	2.3185	2	Promoter (2-3kb)	2043	ENST00000472696.1	2682
TES_peak_8927	chr2	221601364	221601787	424	117	9.58874	15.4024	11.7603	214	Distal Intergenic	105373899	ENST00000658881.1	-7537
TES_peak_8928	chr2	221715800	221717245	1446	101	8.08466	13.7287	10196	259	Distal Intergenic	105373899	ENST00000453706.2	78257
TES_peak_8929	chr2	221729726	221729998	273	186	13.1095	22.7276	18.6789	114	Distal Intergenic	105373899	ENST00000453706.2	92183
TES_peak_8930	chr2	221780316	221780527	212	49	5.94498	7.97602	4.9117	61	Distal Intergenic	105373899	ENST00000453706.2	142773
TES_peak_8931	chr2	221810830	221811062	233	41	5.49699	7.14325	4.13699	133	Distal Intergenic	105373899	ENST00000453706.2	173287
TES_peak_8932	chr2	221851515	221851951	437	126	7.70889	16.3197	12.6257	253	Distal Intergenic	105373899	ENST00000453706.2	213972
TES_peak_8933	chr2	221876164	221876670	507	85	7.87591	11.9555	8.55485	317	Distal Intergenic	105373899	ENST00000453706.2	238621
TES_peak_8934	chr2	221895871	221896072	202	41	5.6873	7.14325	4.13699	138	Distal Intergenic	105373899	ENST00000453706.2	258328
TES_peak_8935	chr2	221911973	221912269	297	30	4.24922	5.86499	3.0092	141	Distal Intergenic	105373899	ENST00000453706.2	274430
TES_peak_8936	chr2	221924636	221925013	378	85	8.25654	11.9555	8.55485	87	Distal Intergenic	105373899	ENST00000453706.2	287093
TES_peak_8937	chr2	221937180	221937385	206	41	5.59215	7.14325	4.13699	104	Distal Intergenic	5077	ENST00000555548.1	284025
TES_peak_8938	chr2	221943129	221943568	440	170	6.09001	21.0061	17.0483	195	Distal Intergenic	5077	ENST00000555548.1	277842
TES_peak_8939	chr2	221982185	221982438	254	98	6.33182	13.3037	9.82031	135	Distal Intergenic	5077	ENST00000555548.1	238972
TES_peak_8940	chr2	222038119	222038253	135	55	5.97278	8.69193	5.5486	50	Distal Intergenic	5077	ENST00000555548.1	183157
TES_peak_8941	chr2	222248349	222248575	227	75	7.28773	10.8679	7.54666	89	Intron (ENST00000392070.7/5077, intron 4 of 8)	5077	ENST00000646154.1	-5661
TES_peak_8942	chr2	222272709	222272889	181	45	3.15258	7.53378	4.50879	135	Intron (ENST00000392070.7/5077, intron 4 of 8)	5077	ENST00000644490.1	21305
TES_peak_8943	chr2	222353155	222353300	146	75	7.64866	10.8679	7.54666	79	Downstream (<=300bp)	440934	ENST00000439237.1	32049
TES_peak_8944	chr2	222364456	222364768	313	30	4.17319	5.86499	3.0092	248	Distal Intergenic	440934	ENST00000439237.1	43350
TES_peak_8945	chr2	222441028	222441368	341	250	6.52354	29.4032	25.0396	169	Intron (ENST00000321276.8/130367, intron 1 of 4)	130367	ENST00000321276.8	16485
TES_peak_8946	chr2	222549011	222549379	369	195	6.46477	23.6063	19.5176	155	Intron (ENST00000321276.8/130367, intron 4 of 4)	10056	ENST00000281828.8	106713
TES_peak_8947	chr2	222707508	222707950	443	76	5.41099	10.9285	7.60025	278	Intron (ENST00000446656.4/116255, intron 5 of 5)	116255	ENST00000446656.4	35850
TES_peak_8948	chr2	222733956	222734375	420	116	5.09611	15306	11.6833	268	Distal Intergenic	116255	ENST00000446656.4	62298
TES_peak_8949	chr2	222775015	222775165	151	46	2.9062	7.67859	4.64371	112	Distal Intergenic	2181	ENST00000392066.7	-85777
TES_peak_8950	chr2	222776920	222777242	323	109	4.88429	14.5376	10957	139	Distal Intergenic	2181	ENST00000392066.7	-83700
TES_peak_8951	chr2	222792016	222792274	259	92	8.64093	12.7474	9.28564	120	Distal Intergenic	2181	ENST00000392066.7	-68668
TES_peak_8952	chr2	222796388	222796838	451	75	7.55842	10.8679	7.54666	75	Distal Intergenic	2181	ENST00000392066.7	-64104
TES_peak_8953	chr2	222878072	222878510	439	55	6.63887	8.69193	5.5486	327	5' UTR	2181	ENST00000680424.1	-11307
TES_peak_8954	chr2	222885048	222885222	175	55	6.25825	8.69193	5.5486	43	Intron (ENST00000392066.7/2181, intron 1 of 15)	2181	ENST00000680424.1	-4595
TES_peak_8955	chr2	222950892	222951166	275	59	6.14573	9.08008	5.90896	214	Distal Intergenic	2181	ENST00000495541.1	17874
TES_peak_8956	chr2	222989681	222989852	172	22	4.20679	4.98931	2.25409	13	Distal Intergenic	2181	ENST00000495541.1	56663
TES_peak_8957	chr2	223032474	223032934	461	85	4.70986	12.0029	8.59886	144	Distal Intergenic	23704	ENST00000281830.4	-19256
TES_peak_8958	chr2	223041705	223041846	142	43	2.52778	7.32449	4.31067	36	Distal Intergenic	23704	ENST00000281830.4	-10344
TES_peak_8959	chr2	223042878	223043143	266	30	4.13517	5.86499	3.0092	161	Distal Intergenic	23704	ENST00000281830.4	-9047
TES_peak_8960	chr2	223053671	223053812	142	85	7.99953	11.8855	8.50485	44	Promoter (1-2kb)	124907986	ENST00000488477.2	1471
TES_peak_8961	chr2	223054241	223054712	472	53	4.69815	8.44714	5.34012	399	Promoter (2-3kb)	124907986	ENST00000488477.2	2041
TES_peak_8962	chr2	223076715	223076846	132	37	5.61819	6.66822	3.74515	68	Intron (ENST00000488477.2/124907986, intron 2 of 3)	124907986	ENST00000488477.2	24515
TES_peak_8963	chr2	223080945	223081308	364	201	10.2181	24.2325	20.1155	190	Intron (ENST00000488477.2/124907986, intron 2 of 3)	124907986	ENST00000488477.2	28745
TES_peak_8964	chr2	223084972	223085110	139	69	4.13478	10202	6.94987	81	Intron (ENST00000488477.2/124907986, intron 2 of 3)	124907986	ENST00000488477.2	32772
TES_peak_8965	chr2	223093631	223093785	155	23	4.31012	5.06611	2.31115	147	Intron (ENST00000488477.2/124907986, intron 2 of 3)	124907986	ENST00000488477.2	41431
TES_peak_8966	chr2	223122871	223123636	766	55	3.02025	8.70635	5.56258	32	Intron (ENST00000488477.2/124907986, intron 2 of 3)	124907986	ENST00000488477.2	70671
TES_peak_8967	chr2	223465874	223466050	177	29	2.37058	5.77036	2.9317	115	Distal Intergenic	105373907	ENST00000422118.1	-32723
TES_peak_8968	chr2	223514138	223514518	381	128	4.73668	16.6034	12.8951	145	Distal Intergenic	105373907	ENST00000440341.1	8662
TES_peak_8969	chr2	223538106	223538366	261	23	3.83102	5.08049	2.3185	3	Distal Intergenic	105373907	ENST00000440341.1	32630
TES_peak_8970	chr2	223549142	223549597	456	356	5.18818	40.4483	35.6203	300	Distal Intergenic	105373907	ENST00000440341.1	43666
TES_peak_8971	chr2	223560930	223561382	453	41	5.6873	7.14325	4.13699	120	Distal Intergenic	7857	ENST00000421386.1	40902
TES_peak_8972	chr2	223563465	223563830	366	59	4.00652	9.09299	5.91954	224	Distal Intergenic	7857	ENST00000421386.1	38454
TES_peak_8973	chr2	223564544	223564801	258	241	15.5836	28.5244	24.1966	137	Distal Intergenic	7857	ENST00000421386.1	37483
TES_peak_8974	chr2	223626827	223627253	427	134	10.8258	17.1841	13.4418	114	Distal Intergenic	7857	ENST00000433889.1	-24466
TES_peak_8975	chr2	223699517	223699819	303	146	6.02149	18.5163	14.6995	170	Intron (ENST00000699384.1/130340, intron 9 of 10)	130340	ENST00000699388.1	70696
TES_peak_8976	chr2	223725587	223725837	251	103	3.81864	13.8746	10.3349	162	Intron (ENST00000699384.1/130340, intron 8 of 10)	130340	ENST00000699388.1	44678
TES_peak_8977	chr2	223729880	223730071	192	146	8.46926	18.4988	14.6844	94	Intron (ENST00000699384.1/130340, intron 8 of 10)	130340	ENST00000699388.1	40444
TES_peak_8978	chr2	223815259	223815535	277	53	5.31374	8.41215	5.30903	95	Intron (ENST00000699384.1/130340, intron 1 of 10)	130340	ENST00000446015.6	21949
TES_peak_8979	chr2	223819159	223819306	148	45	4.78148	7.53305	4.50875	28	Intron (ENST00000699384.1/130340, intron 1 of 10)	130340	ENST00000446015.6	18178
TES_peak_8980	chr2	223884440	223884658	219	41	5.02121	7.14325	4.13699	189	3' UTR	57590	ENST00000491453.1	9802
TES_peak_8981	chr2	223976735	223977058	324	168	9.03954	20.7457	16814	77	Intron (ENST00000258405.9/5270, intron 8 of 8)	5270	ENST00000473202.1	5722
TES_peak_8982	chr2	223998904	223999282	379	61	5.35176	9.31879	6.12878	74	Intron (ENST00000258405.9/5270, intron 2 of 8)	5270	ENST00000478966.1	-13836
TES_peak_8983	chr2	224042185	224042529	345	130	10.6018	16.7322	13.0213	201	Promoter (2-3kb)	5270	ENST00000454956.1	-2867
TES_peak_8984	chr2	224073738	224074156	419	330	19.5591	37.7828	33.0629	253	Distal Intergenic	5270	ENST00000454956.1	-34420
TES_peak_8985	chr2	224104780	224104920	141	61	6.65612	9.33398	6.12878	54	Distal Intergenic	5270	ENST00000454956.1	-65462
TES_peak_8986	chr2	224142522	224142886	365	22	4.69804	4.97186	2.25126	15	Distal Intergenic	5270	ENST00000454956.1	-103204
TES_peak_8987	chr2	224145816	224146194	379	138	3.59126	17.6068	13.8345	203	Distal Intergenic	5270	ENST00000454956.1	-106498
TES_peak_8988	chr2	224173319	224173669	351	61	6.38542	9.33398	6.12878	112	Distal Intergenic	5270	ENST00000454956.1	-134001
TES_peak_8989	chr2	224221589	224221878	290	113	8.54088	14.9606	11.3613	182	Distal Intergenic	79843	ENST00000389874.3	180116
TES_peak_8990	chr2	224245292	224245611	320	72	4.42472	10.5157	7.21733	205	Distal Intergenic	79843	ENST00000389874.3	156383
TES_peak_8991	chr2	224268534	224268751	218	40	3.14746	6.96909	4.01283	66	Distal Intergenic	79843	ENST00000389874.3	133243
TES_peak_8992	chr2	224412518	224412877	360	47	5.93427	7.85093	4.7929	266	Distal Intergenic	79843	ENST00000409685.4	-10411
TES_peak_8993	chr2	224485411	224485647	237	72	2.92362	10.5653	7.26622	116	Promoter (<=1kb)	8452	ENST00000536702.1	-27
TES_peak_8994	chr2	224556472	224556630	159	55	6.25825	8.69193	5.5486	91	Promoter (1-2kb)	8452	ENST00000432260.2	1190
TES_peak_8995	chr2	224658763	224659114	352	22	4.26382	4.98931	2.25409	231	Distal Intergenic	110806281	ENST00000638102.1	57251
TES_peak_8996	chr2	224679302	224679463	162	30	4.60598	5.94877	3.07456	6	Distal Intergenic	110806281	ENST00000638102.1	36902
TES_peak_8997	chr2	224882621	224882835	215	138	5.98347	17.6571	13.8825	86	Intron (ENST00000409592.7/55619, intron 7 of 55)	55619	ENST00000543715.1	3419
TES_peak_8998	chr2	224908963	224909112	150	30	4.17319	5.86499	3.0092	54	Intron (ENST00000409592.7/55619, intron 3 of 55)	55619	ENST00000698073.1	22539
TES_peak_8999	chr2	224910016	224910347	332	61	3.63219	9.36461	6.15752	130	Intron (ENST00000409592.7/55619, intron 3 of 55)	55619	ENST00000698073.1	21304
TES_peak_9000	chr2	224922280	224922559	280	178	5.77073	21.8364	17.8445	172	Intron (ENST00000409592.7/55619, intron 2 of 55)	55619	ENST00000698073.1	9092
TES_peak_9001	chr2	224934796	224935193	398	56	6.31072	8.81776	5.66427	135	Intron (ENST00000409592.7/55619, intron 1 of 55)	55619	ENST00000698073.1	-3145
TES_peak_9002	chr2	224935350	224935556	207	47	6.0245	7.85093	4.7929	150	Intron (ENST00000409592.7/55619, intron 1 of 55)	55619	ENST00000698073.1	-3699
TES_peak_9003	chr2	224955138	224955519	382	22	4.37787	4.98931	2.25409	85	Intron (ENST00000258390.12/55619, intron 1 of 55)	55619	ENST00000409592.7	-8073
TES_peak_9004	chr2	224958560	224958781	222	31	4.62394	6.03045	3.15357	3	Intron (ENST00000258390.12/55619, intron 1 of 55)	55619	ENST00000409592.7	-11495
TES_peak_9005	chr2	224973796	224973993	198	117	9.30326	15.4024	11.7603	55	Intron (ENST00000258390.12/55619, intron 1 of 55)	55619	ENST00000644695.1	8434
TES_peak_9006	chr2	224983473	224983904	432	29	4.7596	5.84348	2.99681	139	Promoter (1-2kb)	55619	ENST00000645028.1	-1046
TES_peak_9007	chr2	225047475	225047772	298	130	10.6018	16.7322	13.0213	133	Distal Intergenic	55619	ENST00000258390.12	-5007
TES_peak_9008	chr2	225173979	225174468	490	576	19.9128	63.2351	57.6697	221	Distal Intergenic	55619	ENST00000258390.12	-131511
TES_peak_9009	chr2	225617742	225617912	171	75	7.37796	10.8679	7.54666	82	Intron (ENST00000636099.1/57624, intron 5 of 6)	57624	ENST00000695959.1	34834
TES_peak_9010	chr2	225999825	225999975	151	70	7.40013	10.2983	7.00822	110	Distal Intergenic	57624	ENST00000695959.1	416917
TES_peak_9011	chr2	226048713	226048985	273	87	6.56834	12.1886	8.77242	89	Distal Intergenic	57624	ENST00000695959.1	465805
TES_peak_9012	chr2	226063717	226064086	370	116	7.44276	15.2573	11.6378	176	Distal Intergenic	57624	ENST00000695959.1	480809
TES_peak_9013	chr2	226079305	226080030	726	742	27.3203	80.2615	74.2131	489	Distal Intergenic	57624	ENST00000695959.1	496397
TES_peak_9014	chr2	226118526	226118741	216	30	4.09715	5.86499	3.0092	79	Distal Intergenic	57624	ENST00000695959.1	535618
TES_peak_9015	chr2	226185803	226186026	224	59	6.31681	9.08008	5.90896	112	Distal Intergenic	100847053	ENST00000582265.1	472767
TES_peak_9016	chr2	226208592	226209145	554	213	8.18385	25522	21342	340	Distal Intergenic	100847053	ENST00000582265.1	449648
TES_peak_9017	chr2	226369549	226369712	164	23	4.67104	5.06611	2.31115	142	Distal Intergenic	100847053	ENST00000582265.1	289081
TES_peak_9018	chr2	226411860	226412062	203	55	6.44856	8.69193	5.5486	111	Distal Intergenic	100847053	ENST00000582265.1	246731
TES_peak_9019	chr2	226423561	226423974	414	169	11.7773	20.8491	16904	204	Distal Intergenic	100847053	ENST00000582265.1	234819
TES_peak_9020	chr2	226431357	226431727	371	39	5.34734	6.95302	3.99757	134	Distal Intergenic	100847053	ENST00000582265.1	227066
TES_peak_9021	chr2	226440202	226440463	262	101	8.42683	13.7287	10196	135	Distal Intergenic	100847053	ENST00000582265.1	218330
TES_peak_9022	chr2	226466556	226466994	439	157	6.95206	19.6848	15.7958	225	Distal Intergenic	100847053	ENST00000582265.1	191799
TES_peak_9023	chr2	226467531	226467964	434	149	6.76957	18.7537	14.9282	292	Distal Intergenic	100847053	ENST00000582265.1	190829
TES_peak_9024	chr2	226474144	226474532	389	186	13.1095	22.7276	18.6789	205	Distal Intergenic	100847053	ENST00000582265.1	184261
TES_peak_9025	chr2	226475147	226475543	397	105	8.73142	14.0679	10.5142	194	Distal Intergenic	100847053	ENST00000582265.1	183250
TES_peak_9026	chr2	226478214	226478378	165	33	4.72832	6.22779	3.34209	113	Distal Intergenic	100847053	ENST00000582265.1	180415
TES_peak_9027	chr2	226515029	226515501	473	134	10.1597	17.1841	13.4418	101	Distal Intergenic	100847053	ENST00000582265.1	143292
TES_peak_9028	chr2	226565808	226566096	289	70	6.92434	10.2983	7.00822	24	Distal Intergenic	100847053	ENST00000582265.1	92697
TES_peak_9029	chr2	226649898	226650474	577	754	11.4485	81.4951	75414	418	Distal Intergenic	100847053	ENST00000582265.1	8319
TES_peak_9030	chr2	226660599	226660859	261	61	5.42779	9.31879	6.12878	130	Promoter (1-2kb)	100847053	ENST00000582265.1	-1806
TES_peak_9031	chr2	226701245	226701420	176	85	8.06623	11.9555	8.55485	110	Distal Intergenic	100847053	ENST00000582265.1	-42452
TES_peak_9032	chr2	226742306	226742825	520	370	18.1785	41.9929	37.0958	211	Intron (ENST00000305123.6/3667, intron 1 of 1)	3667	ENST00000498335.1	52421
TES_peak_9033	chr2	226788215	226788466	252	120	9.95522	15.6557	12.0051	118	Intron (ENST00000305123.6/3667, intron 1 of 1)	3667	ENST00000498335.1	6780
TES_peak_9034	chr2	226801141	226801329	189	68	5.18288	10.0802	6.84022	93	Promoter (<=1kb)	84236	ENST00000607970.2	0
TES_peak_9035	chr2	227151977	227152330	354	30	3.22714	5.85335	3.00501	165	Intron (ENST00000396625.5/1286, intron 1 of 47)	1286	ENST00000682548.1	-4393
TES_peak_9036	chr2	227388778	227388970	193	49	5.63248	7.99793	4.91939	138	Promoter (<=1kb)	112441428	ENST00000641359.1	-829
TES_peak_9037	chr2	227406195	227406677	483	109	6.29492	14.5125	10.9334	183	Distal Intergenic	112441428	ENST00000641359.1	-18246
TES_peak_9038	chr2	227503546	227503703	158	90	7.57141	12.5229	9.07439	88	Intron (ENST00000409979.6/3267, intron 2 of 13)	3267	ENST00000456594.1	-4569
TES_peak_9039	chr2	227751610	227751967	358	39	5.00517	6.95302	3.99757	154	Distal Intergenic	112441432	ENST00000641981.2	5716
TES_peak_9040	chr2	227773012	227773275	264	60	3.21187	9.2175	6.04229	141	Distal Intergenic	112441432	ENST00000641981.2	27118
TES_peak_9041	chr2	227818187	227818449	263	61	3.70348	9.36461	6.15752	209	Promoter (2-3kb)	6364	ENST00000473642.1	2818
TES_peak_9042	chr2	227853317	227853455	139	26	3.67165	5.46828	2.68157	54	Distal Intergenic	164781	ENST00000373666.6	-17599
TES_peak_9043	chr2	229084622	229084812	191	20	3358	4.79185	2.07984	41	Intron (ENST00000482518.6/55022, intron 2 of 2)	55022	ENST00000354069.6	147273
TES_peak_9044	chr2	229118472	229118663	192	22	4.26382	4.98931	2.25409	1	Intron (ENST00000482518.6/55022, intron 2 of 2)	55022	ENST00000354069.6	113422
TES_peak_9045	chr2	229162477	229162623	147	49	6.10838	7.97602	4.9117	73	Intron (ENST00000482518.6/55022, intron 1 of 2)	55022	ENST00000354069.6	69462
TES_peak_9046	chr2	229273793	229273980	188	162	10879	20.1225	16219	96	Promoter (2-3kb)	55022	ENST00000392055.8	-2506
TES_peak_9047	chr2	229350391	229350837	447	40	5.58064	7.02721	4.06257	62	Distal Intergenic	124907995	ENST00000658948.1	-56521
TES_peak_9048	chr2	229408426	229408707	282	137	9.73846	17.4972	13.7263	186	Promoter (1-2kb)	124907995	ENST00000658948.1	1068
TES_peak_9049	chr2	229418038	229418220	183	105	9.27281	14.0679	10.5142	95	Exon (ENST00000341772.5/92737, exon 9 of 13)	124907995	ENST00000658948.1	10680
TES_peak_9050	chr2	229454953	229455391	439	49	5.51842	7.99793	4.91939	237	Intron (ENST00000341772.5/92737, intron 7 of 12)	124907995	ENST00000658948.1	47595
TES_peak_9051	chr2	229685352	229685563	212	29	4.61032	5.84348	2.99681	87	Intron (ENST00000341772.5/92737, intron 1 of 12)	92737	ENST00000341772.5	28992
TES_peak_9052	chr2	230055214	230055489	276	22	4.32084	4.98931	2.25409	127	Intron (ENST00000295190.9/151473, intron 2 of 4)	151473	ENST00000425822.5	12800
TES_peak_9053	chr2	230134506	230134642	137	35	2.92447	6.4496	3.53722	128	Intron (ENST00000628587.2/107985995, intron 1 of 3)	107985995	ENST00000625295.2	9152
TES_peak_9054	chr2	230140776	230141086	311	269	14.5288	31.3661	26.9134	113	Intron (ENST00000628587.2/107985995, intron 1 of 3)	107985995	ENST00000625295.2	15422
TES_peak_9055	chr2	230409383	230409653	271	79	4.63382	11.2515	7.90454	62	Distal Intergenic	6672	ENST00000264052.9	-6289
TES_peak_9056	chr2	230423854	230424119	266	49	5.97464	7.99793	4.91939	80	Intron (ENST00000264052.9/6672, intron 2 of 24)	6672	ENST00000409897.5	7098
TES_peak_9057	chr2	230691134	230691283	150	49	6.43517	7.97602	4.9117	80	Exon (ENST00000415174.1/151475, exon 4 of 4)	124907996	ENST00000660361.1	9057
TES_peak_9058	chr2	230781525	230781722	198	75	7.46819	10.8679	7.54666	76	Promoter (2-3kb)	51719	ENST00000484398.1	2519
TES_peak_9059	chr2	230794132	230794307	176	127	6.97925	16.4086	12.7104	108	Intron (ENST00000258418.10/51719, intron 4 of 8)	51719	ENST00000478152.1	3234
TES_peak_9060	chr2	232103369	232103553	185	39	5.0622	6.95302	3.99757	102	Intron (ENST00000273009.10/129563, intron 6 of 13)	693147	ENST00000384894.1	-69100
TES_peak_9061	chr2	232174662	232174897	236	41	3.5503	7.09102	4.12281	137	Promoter (2-3kb)	693147	ENST00000384894.1	2009
TES_peak_9062	chr2	232659445	232659714	270	389	9.51167	43943	38.9739	120	Promoter (1-2kb)	80303	ENST00000427698.1	-1981
TES_peak_9063	chr2	232988505	232988681	177	69	2.40236	10.1694	6.92803	139	Intron (ENST00000264051.8/25791, intron 1 of 14)	25791	ENST00000414326.1	-13709
TES_peak_9064	chr2	233026438	233026667	230	39	5.23328	6.95302	3.99757	225	Distal Intergenic	4759	ENST00000233840.3	-6005
TES_peak_9065	chr2	233037242	233037427	186	23	3.71697	5.08049	2.3185	2	Distal Intergenic	4759	ENST00000233840.3	4570
TES_peak_9066	chr2	233067205	233067384	180	43	2.37102	7.34756	4.33321	135	Intron (ENST00000359570.9/3635, intron 1 of 26)	3635	ENST00000451407.4	6839
TES_peak_9067	chr2	233149428	233149827	400	162	11622	20.1162	16219	164	Intron (ENST00000359570.9/3635, intron 9 of 26)	3635	ENST00000415617.5	-11897
TES_peak_9068	chr2	233209709	233209953	245	32	2.09466	6.13022	3.25137	138	Promoter (<=1kb)	55054	ENST00000431917.5	-98
TES_peak_9069	chr2	233426647	233426929	283	259	11.7008	30322	25.9169	130	Intron (ENST00000264057.7/8527, intron 3 of 29)	8527	ENST00000490764.5	7406
TES_peak_9070	chr2	233486977	233487428	452	58	6.60831	9013	5.85492	242	Promoter (2-3kb)	55230	ENST00000454354.1	2033
TES_peak_9071	chr2	233488524	233488798	275	45	5.63608	7.57117	4.54357	78	Promoter (<=1kb)	55230	ENST00000454354.1	663
TES_peak_9072	chr2	233506468	233506659	192	22	4.20679	4.98931	2.25409	5	Intron (ENST00000251722.10/55230, intron 21 of 31)	55230	ENST00000430158.5	5099
TES_peak_9073	chr2	233557325	233557690	366	41	3.53129	7.09102	4.12281	25	Intron (ENST00000251722.10/55230, intron 4 of 31)	55230	ENST00000427112.6	7900
TES_peak_9074	chr2	233559820	233559991	172	99	8.26462	13.3955	9.90694	78	Exon (ENST00000251722.10/55230, exon 4 of 32)	55230	ENST00000427112.6	5599
TES_peak_9075	chr2	233571124	233571546	423	60	4.95477	9.25272	6.07224	159	Distal Intergenic	55230	ENST00000484528.1	-4342
TES_peak_9076	chr2	233679244	233679678	435	62	4.44285	9.46042	6.24984	180	Promoter (2-3kb)	54577	ENST00000373426.4	-2223
TES_peak_9077	chr2	233690608	233691055	448	94	8.27261	12.8944	9.42619	166	Promoter (<=1kb)	54578	ENST00000373424.5	-552
TES_peak_9078	chr2	233699429	233699606	178	20	3.18824	4.70046	2.00442	56	Intron (ENST00000373450.5/54576, intron 1 of 4)	54578	ENST00000406651.1	5737
TES_peak_9079	chr2	233700068	233700485	418	211	13.7248	25.2935	21.1261	278	Intron (ENST00000373450.5/54576, intron 1 of 4)	54578	ENST00000406651.1	6376
TES_peak_9080	chr2	233705976	233707114	1139	97	6.83447	13.1909	9.70933	225	Intron (ENST00000373450.5/54576, intron 1 of 4)	54579	ENST00000373414.4	-5793
TES_peak_9081	chr2	233781294	233781733	440	134	10.8258	17.1841	13.4418	230	Promoter (1-2kb)	339766	ENST00000480634.2	1623
TES_peak_9082	chr2	233973833	233974075	243	22	2.22611	4.97164	2.25126	85	Intron (ENST00000324695.9/79054, intron 17 of 25)	79054	ENST00000475044.5	5671
TES_peak_9083	chr2	233974646	233974915	270	124	2.45677	16.1659	12.4892	114	Intron (ENST00000324695.9/79054, intron 17 of 25)	79054	ENST00000477103.1	-5207
TES_peak_9084	chr2	233981611	233981902	292	75	7.29736	10.8614	7.54666	65	Promoter (<=1kb)	79054	ENST00000439148.1	0
TES_peak_9085	chr2	233982401	233982591	191	75	7.29736	10.8614	7.54666	113	Promoter (<=1kb)	79054	ENST00000439148.1	593
TES_peak_9086	chr2	234026252	234026400	149	59	6.25978	9.08008	5.90896	90	Distal Intergenic	79054	ENST00000466594.1	13027
TES_peak_9087	chr2	234032294	234032811	518	235	6.62614	27.8207	23.5362	279	Distal Intergenic	6694	ENST00000373368.5	-17868
TES_peak_9088	chr2	234044273	234044607	335	214	12.8179	25.6079	21.4209	158	Distal Intergenic	6694	ENST00000373368.5	-6072
TES_peak_9089	chr2	234091488	234091842	355	72	4.34869	10.5157	7.21733	109	Distal Intergenic	6694	ENST00000492481.1	40651
TES_peak_9090	chr2	234135781	234136097	317	158	12019	19.7327	15.8431	132	Distal Intergenic	6694	ENST00000492481.1	84944
TES_peak_9091	chr2	234137481	234137694	214	156	8.42912	19.4962	15.6189	103	Distal Intergenic	6694	ENST00000492481.1	86644
TES_peak_9092	chr2	234146518	234146653	136	69	6716	10.1966	6.94582	7	Distal Intergenic	6694	ENST00000492481.1	95681
TES_peak_9093	chr2	234152957	234153125	169	63	3.98814	9529	6.3154	64	Distal Intergenic	6694	ENST00000492481.1	102120
TES_peak_9094	chr2	234169386	234169609	224	55	5.87762	8.69193	5.5486	171	Distal Intergenic	6694	ENST00000492481.1	118549
TES_peak_9095	chr2	234203190	234203537	348	42	2.70896	7.28108	4.2713	328	Distal Intergenic	6694	ENST00000492481.1	152353
TES_peak_9096	chr2	234246015	234246229	215	126	7937	16.3197	12.6257	90	Distal Intergenic	6694	ENST00000492481.1	195178
TES_peak_9097	chr2	234251706	234252266	561	321	6.36587	36.84	32.1532	392	Distal Intergenic	6694	ENST00000492481.1	200869
TES_peak_9098	chr2	234255339	234255509	171	30	5.03405	5.93912	3.07456	93	Distal Intergenic	105373934	ENST00000439798.1	199086
TES_peak_9099	chr2	234258222	234258404	183	147	5.32876	18.6168	14.7982	123	Distal Intergenic	105373934	ENST00000439798.1	196191
TES_peak_9100	chr2	234305006	234305280	275	59	6.48789	9.08008	5.90896	29	Distal Intergenic	105373934	ENST00000439798.1	149315
TES_peak_9101	chr2	234339017	234339379	363	54	6.56965	8.5093	5.40004	193	Distal Intergenic	105373934	ENST00000439798.1	115216
TES_peak_9102	chr2	234360106	234360866	761	330	19.1212	37.8018	33.0782	219	Distal Intergenic	105373934	ENST00000439798.1	93729
TES_peak_9103	chr2	234363111	234363426	316	50	3.11105	8.10064	5.01975	65	Distal Intergenic	105373934	ENST00000439798.1	91169
TES_peak_9104	chr2	234427597	234428056	460	280	16.8207	32.5086	28.0053	289	Distal Intergenic	105373934	ENST00000439798.1	26539
TES_peak_9105	chr2	234449311	234449452	142	41	3.66436	7.09102	4.12281	116	Intron (ENST00000418025.1/ENST00000418025.1, intron 1 of 2)	105373934	ENST00000439798.1	5143
TES_peak_9106	chr2	234502488	234502784	297	23	2.38434	5.05207	2.31115	198	Distal Intergenic	10123	ENST00000339728.6	-5407
TES_peak_9107	chr2	234550510	234550861	352	272	9.3244	31.7444	27.2766	115	Distal Intergenic	10123	ENST00000339728.6	-53429
TES_peak_9108	chr2	234556964	234557247	284	101	9.11295	13.6583	10.1371	121	Distal Intergenic	10123	ENST00000339728.6	-59883
TES_peak_9109	chr2	234587448	234587673	226	85	7.21477	11.9289	8.54707	102	Distal Intergenic	10123	ENST00000339728.6	-90367
TES_peak_9110	chr2	234596674	234596996	323	204	8.86116	24.5802	20.4425	166	Distal Intergenic	106144537	ENST00000629370.1	-85672
TES_peak_9111	chr2	234630853	234631038	186	59	6.31942	9.16955	5.99491	25	Distal Intergenic	106144537	ENST00000629370.1	-51630
TES_peak_9112	chr2	234676607	234677198	592	125	9.39629	16.2172	12.5327	333	Distal Intergenic	106144537	ENST00000629370.1	-5470
TES_peak_9113	chr2	234678846	234679108	263	53	5.08563	8.41215	5.30903	103	Distal Intergenic	106144537	ENST00000629370.1	-3560
TES_peak_9114	chr2	234679892	234680530	639	518	9.67906	57188	51.8006	381	Promoter (2-3kb)	106144537	ENST00000629370.1	-2138
TES_peak_9115	chr2	234682227	234682470	244	55	6.30481	8.62366	5.51215	95	Promoter (<=1kb)	106144537	ENST00000629370.1	-198
TES_peak_9116	chr2	234690693	234691434	742	194	4.36808	23.4931	19.4174	258	Intron (ENST00000629370.1/106144537, intron 1 of 2)	106144537	ENST00000629370.1	8025
TES_peak_9117	chr2	234692649	234692908	260	108	8.96856	14.3848	10.8128	135	Intron (ENST00000629370.1/106144537, intron 1 of 2)	106144537	ENST00000629370.1	9981
TES_peak_9118	chr2	234696022	234696190	169	59	6.3959	9.0925	5.91954	97	Intron (ENST00000629370.1/106144537, intron 2 of 2)	106144537	ENST00000629370.1	13354
TES_peak_9119	chr2	234705103	234705485	383	90	7.91358	12.5229	9.07439	207	Intron (ENST00000629370.1/106144537, intron 2 of 2)	106144537	ENST00000629370.1	22435
TES_peak_9120	chr2	234770126	234770409	284	53	3.83544	8.40735	5.30903	129	Distal Intergenic	106144537	ENST00000629370.1	87458
TES_peak_9121	chr2	234784091	234784423	333	116	7.48078	15.2573	11.6378	214	Distal Intergenic	106144537	ENST00000629370.1	101423
TES_peak_9122	chr2	234823823	234824182	360	62	2.84972	9.49879	6.28716	206	Intron (ENST00000669419.1/101927896, intron 4 of 5)	101927896	ENST00000434572.1	64344
TES_peak_9123	chr2	234829198	234829356	159	28	4.92605	5.66098	2.82814	85	Intron (ENST00000669419.1/101927896, intron 3 of 5)	101927896	ENST00000434572.1	59170
TES_peak_9124	chr2	234949877	234950169	293	87	6.34023	12.1886	8.77242	63	Promoter (1-2kb)	23677	ENST00000392011.7	-1848
TES_peak_9125	chr2	235026262	235026494	233	55	3.43138	8.67725	5.5486	165	Intron (ENST00000392011.7/23677, intron 2 of 5)	23677	ENST00000454947.1	31422
TES_peak_9126	chr2	235051119	235051281	163	20	2.05786	4.74413	2.0373	0	Intron (ENST00000392011.7/23677, intron 4 of 5)	23677	ENST00000454947.1	56279
TES_peak_9127	chr2	235059183	235059487	305	109	8.47406	14.5802	10.9972	116	Distal Intergenic	23677	ENST00000454947.1	64343
TES_peak_9128	chr2	235070179	235070529	351	60	3.14381	9.23779	6.06153	318	Distal Intergenic	23677	ENST00000454947.1	75339
TES_peak_9129	chr2	235098791	235099069	279	101	9.01779	13.6583	10.1371	156	Distal Intergenic	124907998	ENST00000449362.1	-78827
TES_peak_9130	chr2	235170883	235171150	268	240	12.2593	28.3867	24.0752	189	Distal Intergenic	124907998	ENST00000449362.1	-6746
TES_peak_9131	chr2	235222916	235223252	337	90	8.00958	12.4473	9.00882	278	Distal Intergenic	124907998	ENST00000449362.1	45020
TES_peak_9132	chr2	235238587	235238744	158	72	4.40571	10.5157	7.21733	142	Distal Intergenic	124907998	ENST00000449362.1	60691
TES_peak_9133	chr2	235244390	235244688	299	89	7.0589	12.3909	8.9652	222	Distal Intergenic	124907998	ENST00000449362.1	66494
TES_peak_9134	chr2	235406540	235406802	263	140	5.20045	17.8367	14.0507	96	Distal Intergenic	116987	ENST00000304032.13	-87241
TES_peak_9135	chr2	235458939	235459146	208	125	9.39629	16.2172	12.5327	110	Distal Intergenic	116987	ENST00000304032.13	-34897
TES_peak_9136	chr2	235719284	235719490	207	22	4.49193	4.98931	2.25409	84	Intron (ENST00000304032.13/116987, intron 3 of 17)	116987	ENST00000409538.5	49680
TES_peak_9137	chr2	235985023	235985168	146	55	6.25825	8.69193	5.5486	57	Intron (ENST00000304032.13/116987, intron 13 of 17)	116987	ENST00000466575.5	-55444
TES_peak_9138	chr2	236676159	236676434	276	53	5.31374	8.41215	5.30903	121	Distal Intergenic	57007	ENST00000272928.4	106334
TES_peak_9139	chr2	236745844	236746058	215	86	8.28762	12.0437	8.63822	111	Intron (ENST00000455068.1/ENST00000455068.1, intron 1 of 2)	57007	ENST00000272928.4	176019
TES_peak_9140	chr2	236768761	236769007	247	59	6.03167	9.08008	5.90896	135	Distal Intergenic	57007	ENST00000272928.4	198936
TES_peak_9141	chr2	236972852	236973009	158	68	5.18288	10.0802	6.84022	74	Intron (ENST00000662924.1/105373951, intron 1 of 2)	93463	ENST00000244820.2	83158
TES_peak_9142	chr2	236998234	236998568	335	76	5.32545	10.9285	7.60025	156	Intron (ENST00000662924.1/105373951, intron 1 of 2)	93463	ENST00000244820.2	57599
TES_peak_9143	chr2	237196989	237197218	230	72	4.44373	10.5157	7.21733	106	Distal Intergenic	105373953	ENST00000445534.2	-59873
TES_peak_9144	chr2	237202037	237202501	465	24	2.3118	5.20724	2.4415	159	Distal Intergenic	105373953	ENST00000445534.2	-54590
TES_peak_9145	chr2	237211675	237211968	294	47	5.66358	7.85093	4.7929	99	Distal Intergenic	105373953	ENST00000445534.2	-45123
TES_peak_9146	chr2	237223427	237223635	209	29	5.05816	5.84348	2.99681	42	Distal Intergenic	105373953	ENST00000445534.2	-33456
TES_peak_9147	chr2	237227659	237228010	352	246	9.94468	28.9709	24.6264	203	Distal Intergenic	105373953	ENST00000445534.2	-29081
TES_peak_9148	chr2	237235366	237235596	231	45	3.17792	7.53378	4.50879	227	Distal Intergenic	105373953	ENST00000445534.2	-21495
TES_peak_9149	chr2	237263202	237263381	180	23	4.40035	5.06611	2.31115	100	Distal Intergenic	105373953	ENST00000445534.2	6111
TES_peak_9150	chr2	237269149	237269301	153	60	4.89774	9.25272	6.07224	86	Distal Intergenic	105373953	ENST00000445534.2	12058
TES_peak_9151	chr2	237304838	237305235	398	98	4.41632	13.3826	9.89487	165	Distal Intergenic	1293	ENST00000473258.1	24945
TES_peak_9152	chr2	237432657	237433028	372	101	2.86453	13.6111	10.1098	176	Intron (ENST00000409910.1/ENST00000409910.1, intron 2 of 2)	1293	ENST00000683145.1	-18329
TES_peak_9153	chr2	237459729	237460084	356	257	12124	30.1794	25782	130	Distal Intergenic	79083	ENST00000422695.5	-25344
TES_peak_9154	chr2	237489647	237489841	195	55	2.6888	8.65798	5.54566	64	Promoter (2-3kb)	79083	ENST00000409373.5	2371
TES_peak_9155	chr2	237500805	237501222	418	107	2.84597	14.2805	10.7148	256	Intron (ENST00000422695.5/79083, intron 4 of 5)	79083	ENST00000477501.5	-8848
TES_peak_9156	chr2	238380903	238381044	142	33	5.37093	6.18682	3.30242	87	Intron (ENST00000391993.7/26146, intron 13 of 14)	26146	ENST00000483951.1	-16378
TES_peak_9157	chr2	238500198	238500488	291	91	3.30583	12.5625	9.11361	86	Distal Intergenic	105373962	ENST00000653335.1	-54053
TES_peak_9158	chr2	238597224	238597470	247	126	4.95808	16.3077	12.6196	69	Intron (ENST00000653335.1/105373962, intron 2 of 2)	151171	ENST00000446979.1	-42170
TES_peak_9159	chr2	238601750	238601889	140	22	2.64567	4.94366	2.22379	0	Intron (ENST00000653335.1/105373962, intron 2 of 2)	151171	ENST00000446979.1	-46696
TES_peak_9160	chr2	238684509	238685120	612	143	3.42582	18.1019	14307	137	Intron (ENST00000653335.1/105373962, intron 2 of 2)	105373962	ENST00000448543.1	-35204
TES_peak_9161	chr2	238728857	238729217	361	53	2.2759	8.45108	5.34404	161	Intron (ENST00000653335.1/105373962, intron 2 of 2)	105373963	ENST00000652430.2	-6314
TES_peak_9162	chr2	238732004	238732558	555	113	8.59791	14.9606	11.3613	275	Intron (ENST00000653335.1/105373962, intron 2 of 2)	105373963	ENST00000652430.2	-9461
TES_peak_9163	chr2	238973463	238973636	174	45	3.11456	7.53378	4.50879	128	Distal Intergenic	401039	ENST00000455228.1	-47194
TES_peak_9164	chr2	238974452	238975036	585	235	9.60251	27.8561	23.5621	240	Distal Intergenic	401039	ENST00000455228.1	-48183
TES_peak_9165	chr2	238978637	238978769	133	33	4.75223	6.18682	3.30242	79	Distal Intergenic	401039	ENST00000455228.1	-52368
TES_peak_9166	chr2	239445337	239445575	239	97	6.6824	13.1909	9.70933	156	Intron (ENST00000701432.1/ENST00000701432.1, intron 1 of 1)	101928111	ENST00000688456.1	43617
TES_peak_9167	chr2	239909869	239910222	354	98	3.87546	13.3765	9.8901	209	Intron (ENST00000419408.5/4705, intron 4 of 5)	100616417	ENST00000583954.1	32872
TES_peak_9168	chr2	241833173	241833305	133	49	5.51842	7.99793	4.91939	38	Distal Intergenic	124905350	ENST00000442867.1	-11075
TES_peak_9169	chr2	241966028	241966291	264	136	8.08908	17.4005	13.6449	116	Exon (ENST00000430555.5/101927289, exon 4 of 4)	102723927	ENST00000429456.1	-4392
TES_peak_9170	chr2	242086615	242086756	142	62	6.44733	9.46104	6.24996	59	Promoter (1-2kb)	129810495	ENST00000567549.2	1701
TES_peak_9171	chr20	60575	62082	1508	241	15.7739	28.5244	24.1966	826	Distal Intergenic	245938	ENST00000608838.1	-25168
TES_peak_9172	chr20	62908	63139	232	101	8.88611	13.6659	10143	63	Distal Intergenic	245938	ENST00000608838.1	-24111
TES_peak_9173	chr20	63950	64088	139	20	4.01321	4.71679	2.01028	124	Distal Intergenic	245938	ENST00000608838.1	-23162
TES_peak_9174	chr20	64691	65346	656	148	10.8071	18.6576	14.8374	428	Distal Intergenic	245938	ENST00000608838.1	-21904
TES_peak_9175	chr20	65837	66201	365	274	17.1229	31.9628	27.4839	216	Distal Intergenic	245938	ENST00000608838.1	-21049
TES_peak_9176	chr20	66477	66693	217	37	4.62941	6.6833	3.75418	134	Distal Intergenic	245938	ENST00000608838.1	-20557
TES_peak_9177	chr20	67037	67290	254	120	9.99466	15.7261	12.0662	126	Distal Intergenic	245938	ENST00000608838.1	-19960
TES_peak_9178	chr20	341772	341904	133	24	2.48607	5.19227	2.42689	117	Intron (ENST00000442637.2/100507459, intron 1 of 2)	80023	ENST00000609179.5	-4878
TES_peak_9179	chr20	856589	856758	170	51	2.60829	8.20393	5.11926	47	3' UTR	83541	ENST00000541082.2	15314
TES_peak_9180	chr20	1402267	1402459	193	117	9.58874	15.4024	11.7603	107	Distal Intergenic	2280	ENST00000677533.1	-9103
TES_peak_9181	chr20	1415859	1416182	324	115	5.85713	15.1622	11.5512	250	Distal Intergenic	2280	ENST00000677533.1	-22695
TES_peak_9182	chr20	1484739	1484895	157	61	7.01704	9.33398	6.12878	85	Intron (ENST00000481731.5/284759, intron 1 of 7)	284759	ENST00000608747.1	-4303
TES_peak_9183	chr20	1809251	1809442	192	45	3.27577	7.5446	4.51877	128	Promoter (1-2kb)	124904858	ENST00000702291.1	1209
TES_peak_9184	chr20	1811736	1811951	216	82	2.72625	11.6375	8.26883	112	Promoter (<=1kb)	124904858	ENST00000671643.1	-887
TES_peak_9185	chr20	1816513	1816668	156	92	4.30227	12.6807	9.22287	62	Intron (ENST00000661517.1/ENST00000661517.1, intron 1 of 3)	124904858	ENST00000671643.1	-5664
TES_peak_9186	chr20	2627049	2627229	181	30	4.83409	5.94877	3.07456	27	Intron (ENST00000358864.2/117532, intron 17 of 19)	117532	ENST00000496948.2	24883
TES_peak_9187	chr20	2814691	2814921	231	46	4.29895	7.66459	4.63005	116	Promoter (<=1kb)	100288797	ENST00000380593.4	-47
TES_peak_9188	chr20	2831863	2832289	427	109	4.94946	14.5376	10957	143	Distal Intergenic	64773	ENST00000474714.5	6077
TES_peak_9189	chr20	3313144	3313330	187	25	2.28694	5.36498	2.58755	5	Promoter (2-3kb)	25943	ENST00000619760.1	2760
TES_peak_9190	chr20	3904306	3904455	150	69	6.60195	10.1966	6.94582	45	Intron (ENST00000497424.5/80025, intron 1 of 6)	80025	ENST00000464452.1	-4235
TES_peak_9191	chr20	4025199	4025465	267	104	9.25392	14.0362	10.4927	98	Distal Intergenic	11237	ENST00000358395.11	-9641
TES_peak_9192	chr20	4038225	4038528	304	35	2.35334	6.48464	3.56993	149	Distal Intergenic	11237	ENST00000358395.11	-22667
TES_peak_9193	chr20	4040438	4040662	225	61	5.54185	9.31879	6.12878	155	Distal Intergenic	11237	ENST00000358395.11	-24880
TES_peak_9194	chr20	4041976	4042182	207	29	2.57354	5.77257	2.93314	39	Distal Intergenic	11237	ENST00000358395.11	-26418
TES_peak_9195	chr20	4076748	4076924	177	40	3.19023	6.96909	4.01283	80	Distal Intergenic	54498	ENST00000493223.1	-44056
TES_peak_9196	chr20	4083256	4083634	379	69	4.78501	10.2238	6.96708	167	Distal Intergenic	54498	ENST00000493223.1	-37346
TES_peak_9197	chr20	4225865	4226257	393	162	3.02163	20.1225	16219	229	Intron (ENST00000379453.6/146, intron 1 of 1)	146	ENST00000621688.1	-3484
TES_peak_9198	chr20	4290418	4290809	392	47	5.93427	7.85093	4.7929	145	Distal Intergenic	146	ENST00000379453.6	-41131
TES_peak_9199	chr20	4341766	4342399	634	615	12526	67.1998	61.5217	244	Distal Intergenic	146	ENST00000379453.6	-92479
TES_peak_9200	chr20	4444455	4444997	543	88	6497	12.2623	8.83978	99	Distal Intergenic	146	ENST00000379453.6	-195168
TES_peak_9201	chr20	4470029	4470668	640	204	13966	24.6341	20.4852	77	Distal Intergenic	5621	ENST00000430350.2	-215682
TES_peak_9202	chr20	4477045	4477228	184	37	4.4013	6.6833	3.75418	140	Intron (ENST00000419863.1/ENST00000419863.1, intron 1 of 1)	5621	ENST00000430350.2	-209122
TES_peak_9203	chr20	4490747	4490886	140	35	5.48312	6.4254	3.51381	74	Intron (ENST00000419863.1/ENST00000419863.1, intron 1 of 1)	5621	ENST00000430350.2	-195464
TES_peak_9204	chr20	4509999	4510540	542	185	7.43109	22.5515	18.5291	322	Intron (ENST00000419863.1/ENST00000419863.1, intron 1 of 1)	5621	ENST00000430350.2	-175810
TES_peak_9205	chr20	4550856	4551106	251	54	6.00466	8.5093	5.40004	152	Distal Intergenic	5621	ENST00000430350.2	-135244
TES_peak_9206	chr20	4626325	4626474	150	41	5.49699	7.14325	4.13699	141	Distal Intergenic	5621	ENST00000430350.2	-59876
TES_peak_9207	chr20	4720091	4720478	388	272	9.21035	31.7444	27.2766	140	Promoter (1-2kb)	23627	ENST00000305817.3	-1431
TES_peak_9208	chr20	4808997	4809163	167	29	4.98352	5.84348	2.99681	84	Intron (ENST00000379400.8/9770, intron 2 of 11)	9770	ENST00000379376.2	5960
TES_peak_9209	chr20	4917032	4917201	170	136	10.9872	17.4191	13.6567	75	Intron (ENST00000379333.5/9962, intron 3 of 16)	9962	ENST00000423430.1	-17385
TES_peak_9210	chr20	4980152	4980375	224	69	6.54492	10.1966	6.94582	59	Intron (ENST00000379333.5/9962, intron 1 of 16)	9962	ENST00000338244.6	21135
TES_peak_9211	chr20	5612944	5613094	151	47	3.71307	7785	4.74345	138	Promoter (1-2kb)	56261	ENST00000379019.7	-1938
TES_peak_9212	chr20	5647303	5647443	141	50	4.48094	8.08875	5.00903	14	Distal Intergenic	56261	ENST00000379019.7	-36297
TES_peak_9213	chr20	5654580	5654798	219	30	2.24795	5.84888	3.00211	195	Distal Intergenic	56261	ENST00000379019.7	-43574
TES_peak_9214	chr20	5657406	5657548	143	50	5.12201	8.10162	5.02013	95	Distal Intergenic	56261	ENST00000379019.7	-46400
TES_peak_9215	chr20	5659102	5659265	164	40	2.98559	7.02967	4.06453	12	Distal Intergenic	56261	ENST00000379019.7	-48096
TES_peak_9216	chr20	5888124	5888414	291	169	12.0628	20.8491	16904	89	Distal Intergenic	1114	ENST00000378961.9	-23096
TES_peak_9217	chr20	6417346	6417654	309	90	7.62844	12.5229	9.07439	126	Distal Intergenic	101929244	ENST00000415932.1	-29069
TES_peak_9218	chr20	6492379	6492891	513	138	3.12405	17.6644	13.8887	297	Intron (ENST00000415932.1/101929244, intron 2 of 2)	101929244	ENST00000415932.1	45656
TES_peak_9219	chr20	6500988	6501402	415	238	7.24686	28.1271	23825	251	Intron (ENST00000415932.1/101929244, intron 2 of 2)	101929244	ENST00000415932.1	54265
TES_peak_9220	chr20	6518405	6518656	252	101	9.11295	13.6583	10.1371	150	Intron (ENST00000415932.1/101929244, intron 2 of 2)	101929244	ENST00000415932.1	71682
TES_peak_9221	chr20	6533659	6534390	732	249	13.3103	29.3591	24.9981	445	Distal Intergenic	101929244	ENST00000415932.1	86936
TES_peak_9222	chr20	6550173	6550328	156	41	5.11636	7.14325	4.13699	54	Distal Intergenic	101929244	ENST00000415932.1	103450
TES_peak_9223	chr20	8073509	8073685	177	30	4.24922	5.86499	3.0092	19	Distal Intergenic	23236	ENST00000637919.1	-3566
TES_peak_9224	chr20	8156035	8156216	182	101	9.04951	13.6659	10143	111	Intron (ENST00000637919.1/23236, intron 2 of 32)	23236	ENST00000637204.1	5710
TES_peak_9225	chr20	8156604	8157090	487	297	15.8974	34.3355	29.7572	213	Intron (ENST00000637919.1/23236, intron 2 of 32)	23236	ENST00000637204.1	6279
TES_peak_9226	chr20	8250815	8251080	266	32	3.87125	6.17368	3.29044	4	Promoter (2-3kb)	100874337	ENST00000451443.1	2090
TES_peak_9227	chr20	8275304	8275789	486	116	7.55682	15.2573	11.6378	140	Intron (ENST00000637919.1/23236, intron 2 of 32)	100874337	ENST00000451443.1	26579
TES_peak_9228	chr20	8304518	8304751	234	70	7.11466	10.2983	7.00822	59	Promoter (<=1kb)	23236	ENST00000636825.1	-923
TES_peak_9229	chr20	8331052	8331565	514	125	9.33927	16.2172	12.5327	446	Intron (ENST00000637919.1/23236, intron 2 of 32)	23236	ENST00000636784.1	24686
TES_peak_9230	chr20	8332059	8332245	187	37	4.51535	6.6833	3.75418	141	Intron (ENST00000637919.1/23236, intron 2 of 32)	23236	ENST00000636784.1	25693
TES_peak_9231	chr20	8334678	8334823	146	70	6.82919	10.2983	7.00822	53	Intron (ENST00000637919.1/23236, intron 2 of 32)	23236	ENST00000636784.1	28312
TES_peak_9232	chr20	8344100	8344272	173	40	5.65528	7.02721	4.06257	118	Intron (ENST00000637919.1/23236, intron 2 of 32)	23236	ENST00000626114.2	-26808
TES_peak_9233	chr20	8344593	8345194	602	225	9.3744	26.7525	22504	318	Intron (ENST00000637919.1/23236, intron 2 of 32)	23236	ENST00000626114.2	-25886
TES_peak_9234	chr20	8375988	8376212	225	85	7.6856	11.9555	8.55485	101	Intron (ENST00000637919.1/23236, intron 3 of 32)	23236	ENST00000626114.2	4908
TES_peak_9235	chr20	8379474	8379993	520	134	10.4451	17.1841	13.4418	131	Intron (ENST00000637919.1/23236, intron 3 of 32)	23236	ENST00000626114.2	8394
TES_peak_9236	chr20	8388037	8389028	992	296	7.58135	34.2015	29.6288	338	Intron (ENST00000637919.1/23236, intron 3 of 32)	23236	ENST00000626114.2	16957
TES_peak_9237	chr20	8414673	8415236	564	359	9.07174	40.8368	35.9826	322	Intron (ENST00000637919.1/23236, intron 3 of 32)	23236	ENST00000626114.2	43593
TES_peak_9238	chr20	8454450	8454683	234	115	9.70309	15183	11.5694	100	Intron (ENST00000637919.1/23236, intron 3 of 32)	23236	ENST00000626114.2	83370
TES_peak_9239	chr20	8490114	8490530	417	101	8.14169	13.7287	10196	198	Intron (ENST00000637919.1/23236, intron 3 of 32)	23236	ENST00000628900.1	-110185
TES_peak_9240	chr20	8492230	8492478	249	69	6.77303	10.1966	6.94582	86	Intron (ENST00000637919.1/23236, intron 3 of 32)	23236	ENST00000628900.1	-108237
TES_peak_9241	chr20	8528080	8528479	400	214	9.06075	25.6604	21.4685	143	Intron (ENST00000637919.1/23236, intron 3 of 32)	23236	ENST00000628900.1	-72236
TES_peak_9242	chr20	8556524	8556848	325	280	17011	32.5086	28.0053	161	Intron (ENST00000637919.1/23236, intron 3 of 32)	23236	ENST00000628900.1	-43867
TES_peak_9243	chr20	8557708	8558121	414	338	19.2947	38.6416	33.8824	317	Intron (ENST00000637919.1/23236, intron 3 of 32)	23236	ENST00000628900.1	-42594
TES_peak_9244	chr20	8577919	8578646	728	113	8.54088	14.9606	11.3613	429	Intron (ENST00000637919.1/23236, intron 3 of 32)	23236	ENST00000628900.1	-22069
TES_peak_9245	chr20	8602508	8602749	242	35	5.12219	6.4254	3.51381	15	Promoter (1-2kb)	23236	ENST00000626966.2	1782
TES_peak_9246	chr20	8628353	8628494	142	28	4.64058	5.66098	2.82814	10	Exon (ENST00000637919.1/23236, exon 4 of 33)	23236	ENST00000635850.1	3090
TES_peak_9247	chr20	8646799	8647029	231	55	6.3534	8.69193	5.5486	149	Promoter (2-3kb)	23236	ENST00000475958.1	-2362
TES_peak_9248	chr20	8656344	8656621	278	30	3.32219	5.85335	3.00501	153	Promoter (1-2kb)	23236	ENST00000487210.5	-2000
TES_peak_9249	chr20	8756580	8756786	207	32	3.78571	6.17368	3.29044	6	Intron (ENST00000637919.1/23236, intron 23 of 32)	23236	ENST00000628239.2	-8383
TES_peak_9250	chr20	9015909	9016072	164	136	10.8067	17.4191	13.6567	101	Distal Intergenic	5332	ENST00000378501.3	-51753
TES_peak_9251	chr20	9047685	9047887	203	70	7.11466	10.2983	7.00822	118	Distal Intergenic	5332	ENST00000378501.3	-19938
TES_peak_9252	chr20	9241409	9241786	378	86	3.45471	12.0187	8.61389	235	Intron (ENST00000378501.3/5332, intron 2 of 37)	5332	ENST00000492632.5	-66014
TES_peak_9253	chr20	9270917	9271080	164	55	6.16309	8.69193	5.5486	40	Intron (ENST00000378501.3/5332, intron 2 of 37)	5332	ENST00000492632.5	-36720
TES_peak_9254	chr20	9483063	9483371	309	37	4.4013	6.6833	3.75418	206	Intron (ENST00000688837.1/5332, intron 35 of 35)	24141	ENST00000427562.6	-30987
TES_peak_9255	chr20	9532102	9532422	321	55	5.87762	8.69193	5.5486	61	Distal Intergenic	101929329	ENST00000443469.1	-17104
TES_peak_9256	chr20	9945564	9945697	134	87	6.64438	12.1886	8.77242	75	Distal Intergenic	101929371	ENST00000449270.1	-40391
TES_peak_9257	chr20	10093188	10093402	215	91	5.3781	12.6201	9.16665	74	Intron (ENST00000661614.1/100131208, intron 3 of 4)	100131208	ENST00000438646.1	-57864
TES_peak_9258	chr20	10263709	10264435	727	257	10.1728	30.0967	25702	298	Intron (ENST00000693732.1/105372524, intron 1 of 4)	6616	ENST00000492814.1	-11084
TES_peak_9259	chr20	10297418	10297743	326	75	7.37796	10.8679	7.54666	97	Promoter (1-2kb)	6616	ENST00000495883.1	1188
TES_peak_9260	chr20	10309423	10309716	294	186	13.2999	22.7276	18.6789	152	Exon (ENST00000688853.1/ENST00000688853.1, exon 1 of 1)	6616	ENST00000495883.1	13193
TES_peak_9261	chr20	10321815	10322326	512	79	7.05817	11.3449	7.98414	455	Intron (ENST00000421143.6/100131208, intron 1 of 3)	6616	ENST00000495883.1	25585
TES_peak_9262	chr20	10337385	10337713	329	117	9.30326	15.4024	11.7603	181	Intron (ENST00000421143.6/100131208, intron 1 of 3)	100131208	ENST00000421143.6	31006
TES_peak_9263	chr20	10351090	10351815	726	249	6.12211	29.3374	24.9775	293	Intron (ENST00000421143.6/100131208, intron 1 of 3)	100131208	ENST00000421143.6	16904
TES_peak_9264	chr20	10353523	10353672	150	35	3.49327	6.46191	3.54785	117	Intron (ENST00000421143.6/100131208, intron 1 of 3)	100131208	ENST00000421143.6	15047
TES_peak_9265	chr20	10376252	10376915	664	91	5.35529	12.6201	9.16665	92	Distal Intergenic	100131208	ENST00000692436.2	-7421
TES_peak_9266	chr20	10415086	10415610	525	137	9.56738	17.4972	13.7263	358	Intron (ENST00000347364.7/8195, intron 2 of 5)	8195	ENST00000399054.6	16312
TES_peak_9267	chr20	10463667	10463894	228	117	9.49358	15.4024	11.7603	149	Intron (ENST00000334534.10/128710, intron 2 of 7)	128710	ENST00000334534.10	28362
TES_peak_9268	chr20	10469698	10469860	163	120	9.90442	15.7261	12.0662	99	Intron (ENST00000334534.10/128710, intron 2 of 7)	128710	ENST00000334534.10	34393
TES_peak_9269	chr20	10490737	10491009	273	262	16.2541	30.6681	26.2442	165	Intron (ENST00000334534.10/128710, intron 2 of 7)	128710	ENST00000334534.10	55432
TES_peak_9270	chr20	10511456	10511852	397	243	6.81148	28.7091	24.3697	298	Intron (ENST00000334534.10/128710, intron 2 of 7)	128710	ENST00000334534.10	76151
TES_peak_9271	chr20	10521152	10521510	359	204	14.1563	24.6341	20.4852	166	Intron (ENST00000334534.10/128710, intron 2 of 7)	128710	ENST00000488816.1	-77165
TES_peak_9272	chr20	10537971	10538292	322	53	3.91147	8.40735	5.30903	154	Intron (ENST00000334534.10/128710, intron 2 of 7)	128710	ENST00000488816.1	-60383
TES_peak_9273	chr20	10540731	10540994	264	29	3.0757	5.83711	2.99615	156	Intron (ENST00000334534.10/128710, intron 2 of 7)	128710	ENST00000488816.1	-57681
TES_peak_9274	chr20	10541261	10541475	215	204	8.97521	24.5802	20.4425	72	Intron (ENST00000334534.10/128710, intron 2 of 7)	128710	ENST00000488816.1	-57200
TES_peak_9275	chr20	10563013	10563201	189	37	4.36328	6.6833	3.75418	92	Intron (ENST00000334534.10/128710, intron 4 of 7)	128710	ENST00000488816.1	-35474
TES_peak_9276	chr20	10573089	10573606	518	257	10.2013	30.0967	25702	424	Intron (ENST00000334534.10/128710, intron 4 of 7)	128710	ENST00000488816.1	-25069
TES_peak_9277	chr20	10598795	10599085	291	59	4.04454	9.09299	5.91954	183	Promoter (<=1kb)	128710	ENST00000488816.1	120
TES_peak_9278	chr20	10604575	10604785	211	69	6.83006	10.1966	6.94582	168	Intron (ENST00000334534.10/128710, intron 6 of 7)	128710	ENST00000488816.1	5900
TES_peak_9279	chr20	10619495	10619734	240	256	7.44238	29.9965	25.6097	146	Intron (ENST00000334534.10/128710, intron 6 of 7)	128710	ENST00000488816.1	20820
TES_peak_9280	chr20	10637031	10637280	250	49	5.57545	7.99793	4.91939	109	Downstream (<=300bp)	182	ENST00000617357.1	3996
TES_peak_9281	chr20	10657479	10657665	187	72	7.05023	10.5056	7.20897	35	Intron (ENST00000254958.10/182, intron 4 of 25)	182	ENST00000617965.2	-4757
TES_peak_9282	chr20	10666967	10667440	474	107	5.22311	14.3451	10.7737	358	Intron (ENST00000254958.10/182, intron 2 of 25)	182	ENST00000423891.6	-4461
TES_peak_9283	chr20	10671503	10671739	237	84	3.95096	11.7722	8.40062	145	Promoter (2-3kb)	182	ENST00000254958.10	2260
TES_peak_9284	chr20	10674844	10674983	140	95	7.93739	13.0544	9.58231	83	Promoter (<=1kb)	182	ENST00000254958.10	-845
TES_peak_9285	chr20	10714771	10715294	524	32	3.9853	6.17368	3.29044	376	Intron (ENST00000667822.1/ENST00000667822.1, intron 1 of 1)	101929395	ENST00000417299.2	17822
TES_peak_9286	chr20	10731326	10731491	166	85	7.59044	11.9555	8.55485	90	Intron (ENST00000667822.1/ENST00000667822.1, intron 1 of 1)	101929395	ENST00000654385.1	-15654
TES_peak_9287	chr20	10861213	10861381	169	83	8.03483	11.6762	8.30722	113	Intron (ENST00000667822.1/ENST00000667822.1, intron 1 of 1)	101929413	ENST00000653164.1	34940
TES_peak_9288	chr20	10861653	10862018	366	37	4.59139	6.6833	3.75418	309	Intron (ENST00000667822.1/ENST00000667822.1, intron 1 of 1)	101929413	ENST00000653164.1	34303
TES_peak_9289	chr20	10910691	10911119	429	87	8.19303	12.2194	8.79808	366	Promoter (1-2kb)	101929413	ENST00000663360.1	-1412
TES_peak_9290	chr20	10911586	10911804	219	101	8.44685	13.6583	10.1371	70	Promoter (2-3kb)	101929413	ENST00000663360.1	-2307
TES_peak_9291	chr20	10961848	10962264	417	60	3.52009	9.27005	6.08841	222	Intron (ENST00000605292.5/ENST00000605292.5, intron 4 of 4)	728434	ENST00000659767.1	-34029
TES_peak_9292	chr20	11001834	11002042	209	153	7.45314	19.2269	15.3674	102	Intron (ENST00000659767.1/728434, intron 2 of 4)	728434	ENST00000662726.1	3247
TES_peak_9293	chr20	11094780	11095189	410	61	5.42779	9.31879	6.12878	191	Distal Intergenic	728434	ENST00000378252.2	68337
TES_peak_9294	chr20	11117886	11118116	231	125	9.16818	16.2172	12.5327	93	Distal Intergenic	728434	ENST00000378252.2	91443
TES_peak_9295	chr20	11140477	11140750	274	126	7.89898	16.3197	12.6257	168	Distal Intergenic	728434	ENST00000378252.2	114034
TES_peak_9296	chr20	11179044	11179226	183	69	4.67096	10.2238	6.96708	123	Distal Intergenic	339593	ENST00000666460.1	94159
TES_peak_9297	chr20	11205255	11205595	341	46	4.3845	7.66459	4.63005	110	Distal Intergenic	339593	ENST00000666460.1	67790
TES_peak_9298	chr20	11207898	11208133	236	46	4.29895	7.66459	4.63005	51	Distal Intergenic	339593	ENST00000666460.1	65252
TES_peak_9299	chr20	11209657	11209884	228	39	5.47668	6.86798	3.92947	172	Distal Intergenic	339593	ENST00000666460.1	63501
TES_peak_9300	chr20	11215245	11215469	225	55	5.97278	8.69193	5.5486	74	Distal Intergenic	339593	ENST00000666460.1	57916
TES_peak_9301	chr20	11229787	11230138	352	138	4.60517	17.6623	13.8866	140	Distal Intergenic	339593	ENST00000666460.1	43247
TES_peak_9302	chr20	11234264	11234500	237	104	9.30723	14.0149	10.4715	73	Exon (ENST00000444792.1/339593, exon 8 of 8)	339593	ENST00000666460.1	38885
TES_peak_9303	chr20	11235256	11235424	169	37	4.59139	6.6833	3.75418	11	Intron (ENST00000444792.1/339593, intron 7 of 7)	339593	ENST00000666460.1	37961
TES_peak_9304	chr20	11248996	11249535	540	201	10.2561	24.2325	20.1155	165	Intron (ENST00000444792.1/339593, intron 7 of 7)	339593	ENST00000666460.1	23850
TES_peak_9305	chr20	11261552	11262193	642	68	5.0118	10.0802	6.84022	156	Intron (ENST00000444792.1/339593, intron 7 of 7)	339593	ENST00000666460.1	11192
TES_peak_9306	chr20	11266631	11266810	180	61	7.10727	9.33398	6.12878	107	Exon (ENST00000667330.1/339593, exon 3 of 3)	339593	ENST00000666460.1	6575
TES_peak_9307	chr20	11267283	11268135	853	305	7.73817	35.1427	30.5291	207	Exon (ENST00000667330.1/339593, exon 3 of 3)	339593	ENST00000666460.1	5250
TES_peak_9308	chr20	11271344	11271598	255	186	13.1527	22.6819	18.6468	111	Promoter (1-2kb)	339593	ENST00000666460.1	1787
TES_peak_9309	chr20	11272076	11272210	135	22	4.09273	4.98931	2.25409	133	Promoter (1-2kb)	339593	ENST00000666460.1	1175
TES_peak_9310	chr20	11305485	11305659	175	85	7.97107	11.9555	8.55485	84	Distal Intergenic	339593	ENST00000444792.1	-3960
TES_peak_9311	chr20	11332573	11332709	137	55	6.63887	8.69193	5.5486	62	Distal Intergenic	339593	ENST00000444792.1	-31048
TES_peak_9312	chr20	11354946	11355306	361	39	5.17626	6.95302	3.99757	332	Distal Intergenic	339593	ENST00000444792.1	-53421
TES_peak_9313	chr20	11429224	11429459	236	117	9.30326	15.4024	11.7603	109	Distal Intergenic	339593	ENST00000444792.1	-127699
TES_peak_9314	chr20	11431753	11431905	153	61	6.47566	9.33398	6.12878	64	Distal Intergenic	339593	ENST00000444792.1	-130228
TES_peak_9315	chr20	11451937	11452119	183	54	5.81634	8.5093	5.40004	94	Distal Intergenic	339593	ENST00000444792.1	-150412
TES_peak_9316	chr20	11455500	11455752	253	45	4.97157	7.53305	4.50875	137	Distal Intergenic	339593	ENST00000444792.1	-153975
TES_peak_9317	chr20	11457593	11457818	226	90	7.68547	12.5229	9.07439	85	Distal Intergenic	339593	ENST00000444792.1	-156068
TES_peak_9318	chr20	11467532	11467720	189	136	10.7165	17.4191	13.6567	124	Distal Intergenic	339593	ENST00000444792.1	-166007
TES_peak_9319	chr20	11473970	11474378	409	336	7.60073	38.4053	33.6586	246	Distal Intergenic	339593	ENST00000444792.1	-172445
TES_peak_9320	chr20	11522394	11522673	280	59	6.14573	9.08008	5.90896	169	Distal Intergenic	107985384	ENST00000569833.1	164650
TES_peak_9321	chr20	11543507	11543742	236	55	5.87762	8.69193	5.5486	150	Distal Intergenic	107985384	ENST00000569833.1	143581
TES_peak_9322	chr20	11544109	11544299	191	41	5.78246	7.14325	4.13699	174	Distal Intergenic	107985384	ENST00000569833.1	143024
TES_peak_9323	chr20	11582143	11582475	333	69	6.85864	10.2117	6.95801	215	Distal Intergenic	107985384	ENST00000569833.1	104848
TES_peak_9324	chr20	11613744	11613875	132	23	3.71697	5.08049	2.3185	115	Distal Intergenic	107985384	ENST00000569833.1	73448
TES_peak_9325	chr20	11692679	11692856	178	22	4.20679	4.98931	2.25409	65	Distal Intergenic	107985384	ENST00000569833.1	-5356
TES_peak_9326	chr20	11776860	11776998	139	26	4.55611	5.4177	2.63563	136	Distal Intergenic	728450	ENST00000663254.1	50691
TES_peak_9327	chr20	11777664	11778217	554	149	6.67833	18.7537	14.9282	400	Distal Intergenic	728450	ENST00000663254.1	49472
TES_peak_9328	chr20	11791509	11792842	1334	142	4.9141	18.0784	14.2839	1174	Distal Intergenic	728450	ENST00000663254.1	34847
TES_peak_9329	chr20	11796039	11796456	418	174	8.00574	21.4139	17.44	258	Distal Intergenic	728450	ENST00000663254.1	31233
TES_peak_9330	chr20	11822260	11822582	323	69	5.80798	10.2513	6.98806	128	Intron (ENST00000663254.1/728450, intron 1 of 1)	728450	ENST00000663254.1	5107
TES_peak_9331	chr20	11832708	11833326	619	311	16.7869	35.7929	31.1581	241	Intron (ENST00000659465.1/728450, intron 1 of 1)	728450	ENST00000663254.1	-5019
TES_peak_9332	chr20	11847934	11848094	161	197	11.5072	23.8144	19.7192	102	Intron (ENST00000659465.1/728450, intron 1 of 1)	728450	ENST00000663254.1	-20245
TES_peak_9333	chr20	11850969	11851165	197	62	4.48847	9.46042	6.24984	119	Intron (ENST00000659465.1/728450, intron 1 of 1)	728450	ENST00000659465.1	17869
TES_peak_9334	chr20	11851578	11851976	399	149	10.1377	18.7993	14.9664	233	Intron (ENST00000659465.1/728450, intron 1 of 1)	728450	ENST00000659465.1	17058
TES_peak_9335	chr20	11890650	11890818	169	145	3.84057	18.3587	14.5572	90	Promoter (<=1kb)	22903	ENST00000254977.7	0
TES_peak_9336	chr20	11901196	11901426	231	112	4.20598	14.8768	11.2866	62	Intron (ENST00000254977.7/22903, intron 1 of 4)	22903	ENST00000618918.4	8703
TES_peak_9337	chr20	11917766	11917922	157	157	6.92925	19.6848	15.7958	68	Promoter (<=1kb)	22903	ENST00000618296.4	0
TES_peak_9338	chr20	11952727	11952890	164	39	5.29031	6.95302	3.99757	71	Distal Intergenic	22903	ENST00000473180.1	31161
TES_peak_9339	chr20	11965356	11965570	215	55	5.97278	8.69193	5.5486	65	Distal Intergenic	22903	ENST00000473180.1	43790
TES_peak_9340	chr20	11979458	11979924	467	107	5.7887	14.2995	10.7308	251	Distal Intergenic	22903	ENST00000473180.1	57892
TES_peak_9341	chr20	11992456	11992836	381	116	7.36673	15.2573	11.6378	152	Distal Intergenic	22903	ENST00000473180.1	70890
TES_peak_9342	chr20	11996090	11996594	505	274	3.51279	31.8834	27.4114	275	Distal Intergenic	22903	ENST00000473180.1	74524
TES_peak_9343	chr20	12011566	12011994	429	134	10.2548	17.1841	13.4418	201	Distal Intergenic	22903	ENST00000473180.1	90000
TES_peak_9344	chr20	12048002	12048200	199	101	9.01779	13.6583	10.1371	79	Distal Intergenic	22903	ENST00000473180.1	126436
TES_peak_9345	chr20	12072837	12073194	358	105	9.00212	14.0679	10.5142	174	Distal Intergenic	22903	ENST00000473180.1	151271
TES_peak_9346	chr20	12113246	12114276	1031	186	4.86414	22.6584	18.6315	321	Distal Intergenic	22903	ENST00000473180.1	191680
TES_peak_9347	chr20	12145982	12146224	243	37	4.43932	6.6833	3.75418	178	Distal Intergenic	107985406	ENST00000654812.1	171997
TES_peak_9348	chr20	12153724	12154047	324	324	7.02314	37.1313	32.4341	123	Distal Intergenic	107985406	ENST00000654812.1	164174
TES_peak_9349	chr20	12172043	12173009	967	387	7.06921	43.7606	38.7989	191	Distal Intergenic	107985406	ENST00000654812.1	145212
TES_peak_9350	chr20	12173328	12173524	197	22	4.38879	4.97186	2.25126	31	Distal Intergenic	107985406	ENST00000654812.1	144697
TES_peak_9351	chr20	12217475	12217648	174	70	7.20981	10.2983	7.00822	84	Distal Intergenic	107985406	ENST00000654812.1	100573
TES_peak_9352	chr20	12237921	12238116	196	61	6.65612	9.33398	6.12878	124	Distal Intergenic	107985406	ENST00000654812.1	80105
TES_peak_9353	chr20	12321668	12322081	414	225	9.31738	26.7525	22504	250	Distal Intergenic	107985406	ENST00000654812.1	-3447
TES_peak_9354	chr20	12335535	12335696	162	39	5.29031	6.95302	3.99757	39	Distal Intergenic	107985406	ENST00000654812.1	-17314
TES_peak_9355	chr20	12376059	12376235	177	37	4.47733	6.6833	3.75418	121	Distal Intergenic	107985406	ENST00000654812.1	-57838
TES_peak_9356	chr20	13008795	13009160	366	47	3.79742	7.73977	4.70293	139	Promoter (<=1kb)	55304	ENST00000399002.7	0
TES_peak_9357	chr20	13009789	13009982	194	51	3.69486	8.23007	5.1437	78	Promoter (<=1kb)	55304	ENST00000450297.1	440
TES_peak_9358	chr20	13012997	13013141	145	90	7.51439	12.5229	9.07439	110	Intron (ENST00000399002.7/55304, intron 1 of 11)	55304	ENST00000450297.1	3648
TES_peak_9359	chr20	13018038	13018435	398	20	3.38651	4.79185	2.07984	390	Intron (ENST00000399002.7/55304, intron 1 of 11)	55304	ENST00000450297.1	8689
TES_peak_9360	chr20	13030010	13030406	397	241	6.00805	28.5052	24.1862	198	Intron (ENST00000399002.7/55304, intron 1 of 11)	55304	ENST00000450297.1	20661
TES_peak_9361	chr20	13041709	13041842	134	30	4.54895	5.94877	3.07456	40	Intron (ENST00000399002.7/55304, intron 1 of 11)	55304	ENST00000450297.1	32360
TES_peak_9362	chr20	13054156	13054323	168	55	6.06793	8.69193	5.5486	60	Intron (ENST00000399002.7/55304, intron 2 of 11)	55304	ENST00000450297.1	44807
TES_peak_9363	chr20	13082354	13082638	285	41	5.78246	7.14325	4.13699	7	Intron (ENST00000399002.7/55304, intron 4 of 11)	55304	ENST00000431275.1	-44008
TES_peak_9364	chr20	13461990	13462549	560	55	3.44405	8.67725	5.5486	442	Intron (ENST00000480436.5/55617, intron 11 of 13)	55617	ENST00000434275.1	167462
TES_peak_9365	chr20	13492069	13492240	172	100	6.03829	13.5895	10.0904	50	Intron (ENST00000480436.5/55617, intron 10 of 13)	55617	ENST00000434275.1	137771
TES_peak_9366	chr20	13839529	13839706	178	53	5.00959	8.41215	5.30903	123	Distal Intergenic	80343	ENST00000482196.5	11713
TES_peak_9367	chr20	14009341	14009606	266	134	10.6355	17.1841	13.4418	150	Intron (ENST00000217246.8/140733, intron 2 of 16)	80343	ENST00000473203.1	-12898
TES_peak_9368	chr20	14221621	14222062	442	169	12.2531	20.8491	16904	232	Intron (ENST00000217246.8/140733, intron 3 of 16)	23767	ENST00000378053.3	115546
TES_peak_9369	chr20	14289018	14289282	265	186	13243	22.6819	18.6468	98	Intron (ENST00000217246.8/140733, intron 3 of 16)	23767	ENST00000378053.3	48326
TES_peak_9370	chr20	14337565	14337867	303	169	4.88122	20.8853	16.9383	194	Promoter (<=1kb)	23767	ENST00000341420.5	0
TES_peak_9371	chr20	14449311	14449549	239	78	6.30221	11.2084	7.86366	142	Intron (ENST00000217246.8/140733, intron 3 of 16)	140733	ENST00000463861.5	-43930
TES_peak_9372	chr20	14508192	14508511	320	59	6.31681	9.08008	5.90896	212	Intron (ENST00000217246.8/140733, intron 4 of 16)	140733	ENST00000463861.5	14713
TES_peak_9373	chr20	14568252	14568543	292	186	12.9192	22.7276	18.6789	140	Intron (ENST00000217246.8/140733, intron 4 of 16)	140848	ENST00000448536.1	13868
TES_peak_9374	chr20	14634750	14635045	296	101	8.44685	13.6583	10.1371	142	Intron (ENST00000217246.8/140733, intron 4 of 16)	140848	ENST00000605675.1	7837
TES_peak_9375	chr20	14865027	14865484	458	349	19.8298	39.7593	34.9531	267	Intron (ENST00000217246.8/140733, intron 5 of 16)	100379174	ENST00000653740.1	63990
TES_peak_9376	chr20	14877467	14877867	401	137	9.85251	17.4972	13.7263	123	Intron (ENST00000217246.8/140733, intron 5 of 16)	100379174	ENST00000653740.1	51607
TES_peak_9377	chr20	15220504	15220725	222	41	5.78246	7.14325	4.13699	37	Intron (ENST00000217246.8/140733, intron 5 of 16)	140733	ENST00000402914.5	23646
TES_peak_9378	chr20	15290429	15290695	267	70	6.92434	10.2983	7.00822	69	Intron (ENST00000217246.8/140733, intron 6 of 16)	140733	ENST00000402914.5	93571
TES_peak_9379	chr20	15487143	15487328	186	41	5.30668	7.14325	4.13699	25	Intron (ENST00000217246.8/140733, intron 7 of 16)	140733	ENST00000402914.5	290285
TES_peak_9380	chr20	15795520	15795902	383	47	5.93427	7.85093	4.7929	233	Intron (ENST00000217246.8/140733, intron 8 of 16)	140733	ENST00000486914.1	-137374
TES_peak_9381	chr20	15799987	15800175	189	101	8.82748	13.6583	10.1371	89	Intron (ENST00000217246.8/140733, intron 8 of 16)	140733	ENST00000486914.1	-133101
TES_peak_9382	chr20	15900529	15900707	179	49	5.57545	7.99793	4.91939	86	Intron (ENST00000217246.8/140733, intron 10 of 16)	140733	ENST00000486914.1	-32569
TES_peak_9383	chr20	16205614	16205774	161	105	8.73142	14.0679	10.5142	53	Intron (ENST00000669729.1/124904874, intron 3 of 3)	124904874	ENST00000655547.1	53778
TES_peak_9384	chr20	16364125	16364323	199	22	4.03571	4.98931	2.25409	109	Intron (ENST00000636835.1/55614, intron 21 of 24)	55614	ENST00000450176.1	40544
TES_peak_9385	chr20	16580225	16580446	222	92	5.89573	12.6839	9.22287	132	Exon (ENST00000616301.1/ENST00000616301.1, exon 1 of 1)	124904875	ENST00000616572.1	4157
TES_peak_9386	chr20	17543027	17543423	397	96	3.27743	13121	9.64725	212	Intron (ENST00000377868.6/631, intron 1 of 7)	631	ENST00000377873.8	-11648
TES_peak_9387	chr20	17562839	17563021	183	87	6.64438	12.1886	8.77242	110	Exon (ENST00000473415.1/631, exon 2 of 7)	631	ENST00000377868.6	-3879
TES_peak_9388	chr20	17602189	17602669	481	47	6.20496	7.85093	4.7929	200	Intron (ENST00000246069.12/11034, intron 2 of 3)	6238	ENST00000468428.1	17148
TES_peak_9389	chr20	17759366	17759764	399	109	6.49451	14.5125	10.9334	137	Distal Intergenic	140836	ENST00000467330.1	28187
TES_peak_9390	chr20	17957522	17957772	251	85	7.87591	11.9555	8.55485	104	Promoter (<=1kb)	27131	ENST00000494401.5	-576
TES_peak_9391	chr20	18263726	18264029	304	116	7.40475	15.2573	11.6378	108	Distal Intergenic	105372551	ENST00000667370.1	7040
TES_peak_9392	chr20	19784661	19785029	369	146	6.05951	18.5163	14.6995	94	Intron (ENST00000432334.2/54453, intron 1 of 3)	54453	ENST00000426012.1	-14544
TES_peak_9393	chr20	19786321	19786646	326	59	4.15859	9.09299	5.91954	168	Intron (ENST00000432334.2/54453, intron 1 of 3)	54453	ENST00000426012.1	-12927
TES_peak_9394	chr20	19815488	19815792	305	157	3.96889	19.6025	15.7231	242	Intron (ENST00000432334.2/54453, intron 3 of 3)	54453	ENST00000426012.1	15915
TES_peak_9395	chr20	19839211	19839406	196	101	8.79015	13.6119	10.1098	137	Intron (ENST00000432334.2/54453, intron 3 of 3)	54453	ENST00000426012.1	39638
TES_peak_9396	chr20	19849604	19850033	430	53	4.69815	8.44714	5.34012	176	Intron (ENST00000432334.2/54453, intron 3 of 3)	54453	ENST00000648440.1	-36488
TES_peak_9397	chr20	19864295	19864501	207	30	4.94815	5.94877	3.07456	21	Intron (ENST00000432334.2/54453, intron 3 of 3)	54453	ENST00000648440.1	-22020
TES_peak_9398	chr20	19886275	19886416	142	20	4.38641	4.71679	2.01028	36	Promoter (<=1kb)	54453	ENST00000648440.1	-105
TES_peak_9399	chr20	19889488	19889777	290	61	6.84366	9.33448	6.12878	75	Promoter (<=1kb)	54453	ENST00000465815.1	0
TES_peak_9400	chr20	19977048	19977267	220	40	3.07654	6.98403	4.02699	178	Intron (ENST00000255006.12/54453, intron 9 of 12)	51126	ENST00000310450.8	-40043
TES_peak_9401	chr20	19978652	19978791	140	73	6.65188	10.6934	7.39224	58	Intron (ENST00000255006.12/54453, intron 9 of 12)	51126	ENST00000310450.8	-38519
TES_peak_9402	chr20	19981125	19981472	348	116	5.04722	15306	11.6833	229	Intron (ENST00000255006.12/54453, intron 9 of 12)	51126	ENST00000310450.8	-35838
TES_peak_9403	chr20	19985075	19985234	160	32	3.84273	6.17368	3.29044	113	Intron (ENST00000255006.12/54453, intron 9 of 12)	51126	ENST00000310450.8	-32076
TES_peak_9404	chr20	19986941	19987336	396	39	5.0622	6.95302	3.99757	358	Intron (ENST00000255006.12/54453, intron 9 of 12)	51126	ENST00000310450.8	-29974
TES_peak_9405	chr20	19994017	19994269	253	59	6.43086	9.08008	5.90896	36	Intron (ENST00000255006.12/54453, intron 11 of 12)	51126	ENST00000310450.8	-23041
TES_peak_9406	chr20	20211599	20211842	244	73	3.90307	10.6508	7.35003	44	Intron (ENST00000245957.10/26074, intron 17 of 26)	26074	ENST00000468719.6	-8281
TES_peak_9407	chr20	20393324	20393640	317	69	6.60195	10.1966	6.94582	258	Intron (ENST00000202677.12/57186, intron 39 of 39)	3642	ENST00000310227.3	25220
TES_peak_9408	chr20	20464047	20464312	266	35	2.51547	6.48095	3.5666	36	Intron (ENST00000202677.12/57186, intron 37 of 39)	57186	ENST00000427175.2	48288
TES_peak_9409	chr20	20491420	20491758	339	105	9.36304	14.0679	10.5142	229	Intron (ENST00000202677.12/57186, intron 36 of 39)	57186	ENST00000427175.2	20842
TES_peak_9410	chr20	20492622	20492781	160	70	6.73403	10.2983	7.00822	46	Intron (ENST00000202677.12/57186, intron 36 of 39)	57186	ENST00000427175.2	19819
TES_peak_9411	chr20	20857083	20857220	138	41	5.49699	7.14325	4.13699	71	Distal Intergenic	128193295	ENST00000432942.1	-113228
TES_peak_9412	chr20	20894709	20894984	276	61	6.74635	9.33398	6.12878	244	Distal Intergenic	128193295	ENST00000432942.1	-75464
TES_peak_9413	chr20	21202298	21202479	182	45	3.12723	7.53378	4.50879	145	Exon (ENST00000616177.4/101929591, exon 3 of 7)	101929591	ENST00000616177.4	15786
TES_peak_9414	chr20	21214464	21214718	255	122	4.57193	15.8809	12.2158	128	Exon (ENST00000619574.4/55857, exon 6 of 11)	101929591	ENST00000616177.4	3547
TES_peak_9415	chr20	24672883	24673071	189	37	2.73511	6.69973	3.76919	93	Distal Intergenic	79953	ENST00000482637.1	87981
TES_peak_9416	chr20	24736615	24736757	143	77	7.33537	11.1092	7.7716	103	Distal Intergenic	79953	ENST00000482637.1	151713
TES_peak_9417	chr20	25087743	25087953	211	66	6.64354	9.91066	6.67781	148	Distal Intergenic	30813	ENST00000376709.9	-5602
TES_peak_9418	chr20	25115917	25116163	247	98	4.45909	13.3826	9.89487	72	Distal Intergenic	284798	ENST00000669202.1	28307
TES_peak_9419	chr20	25136727	25136992	266	167	2.85368	20.6461	16721	111	Distal Intergenic	284798	ENST00000669202.1	7478
TES_peak_9420	chr20	25179092	25179280	189	72	4.34869	10.5157	7.21733	49	Distal Intergenic	101926889	ENST00000665377.1	8569
TES_peak_9421	chr20	25372633	25372913	281	139	5.55233	17.6823	13.9047	121	Intron (ENST00000376542.8/26090, intron 1 of 12)	26090	ENST00000673121.1	17039
TES_peak_9422	chr20	25398995	25399235	241	29	4.42473	5.75697	2.91843	19	Intron (ENST00000696810.1/9837, intron 1 of 5)	9837	ENST00000696810.1	7987
TES_peak_9423	chr20	25508078	25508310	233	56	2.65981	8.77722	5.62734	151	Intron (ENST00000278886.11/22981, intron 5 of 23)	22981	ENST00000706723.1	-8141
TES_peak_9424	chr20	26010677	26010921	245	64	6.89027	9.68987	6.46953	76	Exon (ENST00000668826.1/ENST00000668826.1, exon 1 of 1)	100134868	ENST00000376401.4	-7911
TES_peak_9425	chr20	28889746	28890111	366	61	6.56589	9.33398	6.12878	146	Distal Intergenic	102723316	ENST00000635586.1	-190279
TES_peak_9426	chr20	28898457	28898637	181	55	6.63887	8.69193	5.5486	88	Distal Intergenic	102723316	ENST00000635586.1	-181753
TES_peak_9427	chr20	31060500	31060707	208	75	7.46819	10.8679	7.54666	143	Distal Intergenic	245929	ENST00000400552.1	-196957
TES_peak_9428	chr20	31061155	31061697	543	117	9.49358	15.4024	11.7603	327	Distal Intergenic	245929	ENST00000400552.1	-195967
TES_peak_9429	chr20	31068045	31068888	844	321	9.31008	36.7913	32.1061	358	Distal Intergenic	245929	ENST00000400552.1	-188776
TES_peak_9430	chr20	31712731	31712967	237	87	3.00198	12143	8.73578	60	Intron (ENST00000412972.1/105372589, intron 1 of 1)	598	ENST00000677494.1	6450
TES_peak_9431	chr20	32218713	32218855	143	32	3.81422	6.17368	3.29044	49	Promoter (2-3kb)	23509	ENST00000465791.1	2048
TES_peak_9432	chr20	32707726	32708064	339	59	2.45583	9.16798	5.9935	59	Intron (ENST00000642484.1/284805, intron 3 of 9)	284805	ENST00000608990.6	-33785
TES_peak_9433	chr20	33156230	33156597	368	61	7.10727	9.33398	6.12878	126	Distal Intergenic	140683	ENST00000253362.6	-5171
TES_peak_9434	chr20	33510680	33510842	163	120	9.5435	15.7261	12.0662	107	Intron (ENST00000471007.1/9139, intron 1 of 3)	9139	ENST00000375279.6	20563
TES_peak_9435	chr20	33518164	33518397	234	55	3.57517	8.74288	5.59477	60	Intron (ENST00000471007.1/9139, intron 1 of 3)	9139	ENST00000375279.6	28047
TES_peak_9436	chr20	33524319	33524523	205	105	9.18258	14.0679	10.5142	102	Intron (ENST00000471007.1/9139, intron 1 of 3)	9139	ENST00000375279.6	34202
TES_peak_9437	chr20	33531533	33531848	316	65	2.55985	9.73062	6.51003	144	Intron (ENST00000471007.1/9139, intron 1 of 3)	9139	ENST00000344201.7	-30486
TES_peak_9438	chr20	33804047	33804271	225	80	2.77408	11.4194	8.05838	134	Intron (ENST00000443171.6/101929746, intron 1 of 3)	101929746	ENST00000439444.1	6803
TES_peak_9439	chr20	33909671	33909880	210	53	4.69815	8.44714	5.34012	125	Distal Intergenic	101926888	ENST00000432859.1	83244
TES_peak_9440	chr20	34165278	34165490	213	102	8.06704	13.7646	10.2297	107	Distal Intergenic	434	ENST00000568305.5	-29079
TES_peak_9441	chr20	35308024	35308535	512	183	4.34753	22.3951	18.3813	403	Promoter (<=1kb)	55245	ENST00000472559.5	-942
TES_peak_9442	chr20	35312361	35312584	224	215	7.40916	25.7904	21.5937	120	Promoter (2-3kb)	55245	ENST00000473982.6	2852
TES_peak_9443	chr20	35339075	35339290	216	49	4.1463	7.99138	4.91939	174	Intron (ENST00000457259.5/55245, intron 4 of 6)	55245	ENST00000498651.1	7899
TES_peak_9444	chr20	35387434	35387755	322	46	4.27044	7.66459	4.63005	226	Intron (ENST00000457259.5/55245, intron 2 of 6)	55245	ENST00000397556.7	6448
TES_peak_9445	chr20	35398786	35399040	255	47	6.15536	7.76194	4.7207	113	Intron (ENST00000457259.5/55245, intron 1 of 6)	55245	ENST00000397556.7	-4583
TES_peak_9446	chr20	35884089	35884340	252	66	4.78011	9.87824	6.64822	117	Intron (ENST00000374012.8/51230, intron 9 of 17)	51230	ENST00000485604.1	14559
TES_peak_9447	chr20	37295133	37295299	167	35	3.0334	6.41011	3.51381	46	Promoter (1-2kb)	63905	ENST00000373605.7	-1597
TES_peak_9448	chr20	37380460	37380639	180	41	5.92397	7.08329	4.11683	43	Intron (ENST00000497734.5/6714, intron 2 of 2)	6714	ENST00000373567.6	-3029
TES_peak_9449	chr20	37907775	37907998	224	81	2.51616	11.5439	8.17812	56	Intron (ENST00000373459.4/128434, intron 1 of 1)	128434	ENST00000448944.1	4633
TES_peak_9450	chr20	38109869	38110223	355	59	6.20275	9.08008	5.90896	139	Intron (ENST00000618318.1/58490, intron 2 of 2)	7052	ENST00000469269.1	23537
TES_peak_9451	chr20	38134522	38134813	292	93	4.86193	12.7692	9.30445	173	Promoter (<=1kb)	7052	ENST00000469269.1	-762
TES_peak_9452	chr20	38180869	38181008	140	37	5.2914	6.66822	3.74515	61	Distal Intergenic	7052	ENST00000453095.1	-14291
TES_peak_9453	chr20	38186870	38187063	194	69	6716	10.1966	6.94582	100	Distal Intergenic	7052	ENST00000453095.1	-20292
TES_peak_9454	chr20	38275899	38276246	348	272	9.27878	31.7444	27.2766	146	Intron (ENST00000418004.5/149684, intron 1 of 2)	85449	ENST00000496900.2	-15127
TES_peak_9455	chr20	38504805	38504968	164	37	4.4013	6.6833	3.75418	157	Intron (ENST00000397042.7/57148, intron 5 of 29)	57148	ENST00000461423.1	-4117
TES_peak_9456	chr20	39019801	39020235	435	41	3.56931	7.09102	4.12281	226	Promoter (1-2kb)	60625	ENST00000449559.1	-1638
TES_peak_9457	chr20	39660316	39660472	157	49	5.68951	7.99793	4.91939	71	Intron (ENST00000652510.1/102724950, intron 1 of 2)	102724950	ENST00000652510.1	3080
TES_peak_9458	chr20	39677225	39677435	211	88	3.86382	12253	8.83068	24	Distal Intergenic	102724950	ENST00000652510.1	-13673
TES_peak_9459	chr20	39799451	39799640	190	39	5.40437	6.95302	3.99757	145	Intron (ENST00000668185.1/105372614, intron 5 of 5)	105372614	ENST00000665074.1	-12949
TES_peak_9460	chr20	39823268	39823529	262	69	4.78501	10.2238	6.96708	153	Distal Intergenic	105372614	ENST00000665074.1	10679
TES_peak_9461	chr20	39849745	39849898	154	45	4.78148	7.53305	4.50875	78	Distal Intergenic	105372614	ENST00000665074.1	37156
TES_peak_9462	chr20	40993884	40994074	191	53	5.16166	8.41215	5.30903	84	Distal Intergenic	7150	ENST00000361337.3	-34748
TES_peak_9463	chr20	41003222	41003682	461	112	3.1523	14.8355	11.2468	251	Distal Intergenic	7150	ENST00000361337.3	-25140
TES_peak_9464	chr20	41050361	41050507	147	55	5.97278	8.69193	5.5486	71	Intron (ENST00000361337.3/7150, intron 2 of 20)	7150	ENST00000681113.1	21447
TES_peak_9465	chr20	41120006	41120212	207	45	4.97157	7.53305	4.50875	44	Intron (ENST00000361337.3/7150, intron 18 of 20)	7150	ENST00000680945.1	15904
TES_peak_9466	chr20	41588129	41588375	247	61	5.42779	9.31879	6.12878	104	Intron (ENST00000373233.8/84181, intron 1 of 36)	84181	ENST00000440647.1	26398
TES_peak_9467	chr20	43987687	43987831	145	30	4.54895	5.94877	3.07456	8	Intron (ENST00000341197.9/84969, intron 2 of 8)	84969	ENST00000358131.5	41982
TES_peak_9468	chr20	44166044	44166271	228	69	6.92229	10.2117	6.95801	128	Intron (ENST00000372980.4/57158, intron 1 of 5)	57158	ENST00000342272.3	20822
TES_peak_9469	chr20	44477146	44477319	174	49	5.51842	7.99793	4.91939	148	Promoter (1-2kb)	79183	ENST00000456317.1	1226
TES_peak_9470	chr20	44494634	44494813	180	27	4.72722	5.58772	2.7973	172	Downstream (<=300bp)	79183	ENST00000461134.1	8829
TES_peak_9471	chr20	44572735	44573053	319	37	4.55337	6.6833	3.75418	161	Intron (ENST00000372891.7/11142, intron 1 of 5)	11142	ENST00000477390.5	8534
TES_peak_9472	chr20	44720740	44721020	281	62	2.26553	9.47334	6.26209	141	Promoter (<=1kb)	8839	ENST00000465000.1	753
TES_peak_9473	chr20	44861790	44861925	136	28	2.56901	5.64714	2.82814	5	Distal Intergenic	7529	ENST00000479421.5	-23777
TES_peak_9474	chr20	45104922	45105126	205	30	2.83576	5931	3.07128	63	Distal Intergenic	3787	ENST00000537075.3	-3795
TES_peak_9475	chr20	45174719	45174891	173	55	6.25825	8.69193	5.5486	57	Promoter (<=1kb)	5266	ENST00000243924.4	-11
TES_peak_9476	chr20	46635967	46636108	142	22	4.49193	4.98931	2.25409	1	Intron (ENST00000290317.9/64849, intron 1 of 12)	64849	ENST00000279027.9	15351
TES_peak_9477	chr20	47066933	47067341	409	75	7.55842	10.8679	7.54666	100	Intron (ENST00000357410.7/2139, intron 5 of 13)	2139	ENST00000475856.1	-21898
TES_peak_9478	chr20	47124837	47125191	355	55	3.54665	8.74288	5.59477	276	Intron (ENST00000357410.7/2139, intron 9 of 13)	2139	ENST00000475856.1	35598
TES_peak_9479	chr20	47146755	47147026	272	433	6.38543	48.4678	43.3412	120	Intron (ENST00000357410.7/2139, intron 10 of 13)	100500814	ENST00000584070.1	-19941
TES_peak_9480	chr20	47319556	47319913	358	79	4.55779	11.2515	7.90454	180	Promoter (<=1kb)	23613	ENST00000468376.2	-495
TES_peak_9481	chr20	47359225	47359551	327	155	6.26861	19.3873	15.5153	128	Promoter (2-3kb)	23613	ENST00000619049.4	-2336
TES_peak_9482	chr20	47372949	47373106	158	53	5.08563	8.41215	5.30903	65	Distal Intergenic	23613	ENST00000619049.4	-16060
TES_peak_9483	chr20	47407155	47407552	398	84	5.19561	11.8043	8.42458	98	Intron (ENST00000437920.1/102723442, intron 2 of 3)	102723442	ENST00000437920.1	4775
TES_peak_9484	chr20	47568019	47568292	274	294	17.2244	34.0363	29.4718	164	Intron (ENST00000371998.8/8202, intron 1 of 22)	8202	ENST00000490248.1	-54666
TES_peak_9485	chr20	47586747	47586925	179	39	5.11923	6.95302	3.99757	129	Intron (ENST00000371998.8/8202, intron 2 of 22)	8202	ENST00000490248.1	-36033
TES_peak_9486	chr20	47844406	47844653	248	101	9.01779	13.6583	10.1371	90	Distal Intergenic	55959	ENST00000484875.5	-57790
TES_peak_9487	chr20	47878497	47878697	201	63	6.77488	9.54088	6.32271	132	Distal Intergenic	105372637	ENST00000666669.1	-72100
TES_peak_9488	chr20	47961335	47961469	135	82	4.37919	11.5922	8.22463	93	Distal Intergenic	105372637	ENST00000416646.1	3313
TES_peak_9489	chr20	47998968	47999410	443	61	7.01704	9.33398	6.12878	79	Distal Intergenic	101927457	ENST00000671461.1	-8841
TES_peak_9490	chr20	48012498	48012723	226	134	10.4451	17.1841	13.4418	86	Intron (ENST00000651247.1/107985437, intron 2 of 4)	107985437	ENST00000651247.1	9514
TES_peak_9491	chr20	48051744	48051926	183	88	4.54212	12.3086	8.88396	111	Intron (ENST00000701169.1/105372639, intron 1 of 3)	105372639	ENST00000653312.1	26499
TES_peak_9492	chr20	48064317	48064483	167	61	6.38542	9.33398	6.12878	72	Distal Intergenic	105372639	ENST00000653312.1	39072
TES_peak_9493	chr20	48064972	48065209	238	29	3.04311	5.83711	2.99615	140	Distal Intergenic	105372639	ENST00000653312.1	39727
TES_peak_9494	chr20	48107678	48107828	151	55	6.44856	8.69193	5.5486	68	Distal Intergenic	105372640	ENST00000655183.1	-12441
TES_peak_9495	chr20	48180115	48180279	165	59	6.0887	9.08008	5.90896	73	Distal Intergenic	105372641	ENST00000688800.1	-12087
TES_peak_9496	chr20	48238622	48238770	149	25	2.91277	5.28566	2.51321	1	Distal Intergenic	105372641	ENST00000688800.1	46256
TES_peak_9497	chr20	48246886	48247101	216	30	4.54895	5.94877	3.07456	71	Distal Intergenic	105372641	ENST00000688800.1	54520
TES_peak_9498	chr20	48289058	48289340	283	85	7.87591	11.9555	8.55485	166	Distal Intergenic	284749	ENST00000666125.1	-70544
TES_peak_9499	chr20	48295581	48295732	152	26	3.70017	5.46828	2.68157	63	Distal Intergenic	284749	ENST00000666125.1	-64152
TES_peak_9500	chr20	48763422	48763726	305	32	3.81422	6.17368	3.29044	26	Intron (ENST00000371941.4/57580, intron 1 of 39)	57580	ENST00000371941.4	64273
TES_peak_9501	chr20	48860006	48860228	223	92	8.06786	12.6779	9.22217	91	Distal Intergenic	57580	ENST00000618168.1	-10548
TES_peak_9502	chr20	49268704	49269068	365	92	5.89573	12.6839	9.22287	187	Promoter (2-3kb)	57169	ENST00000455070.1	2155
TES_peak_9503	chr20	49345013	49345269	257	45	4.93355	7.53305	4.50875	176	Intron (ENST00000637341.1/105372649, intron 2 of 7)	105372649	ENST00000637091.1	26478
TES_peak_9504	chr20	49674814	49674957	144	97	6.98655	13.1909	9.70933	103	Intron (ENST00000371711.4/9334, intron 1 of 8)	9334	ENST00000371711.4	38921
TES_peak_9505	chr20	49696685	49696959	275	30	4.54895	5.94877	3.07456	116	Intron (ENST00000371711.4/9334, intron 1 of 8)	9334	ENST00000371711.4	16919
TES_peak_9506	chr20	49768430	49768571	142	24	2.06802	5.26558	2.49638	140	Distal Intergenic	23315	ENST00000417961.5	-44142
TES_peak_9507	chr20	50484473	50484744	272	66	6.94289	9.87324	6.64408	43	Distal Intergenic	5770	ENST00000541713.5	-25577
TES_peak_9508	chr20	50561635	50561814	180	31	2.7917	6.0158	3.13975	111	Intron (ENST00000541713.5/5770, intron 1 of 8)	693230	ENST00000385283.1	-23972
TES_peak_9509	chr20	50645711	50645850	140	45	2.92155	7.60861	4.57887	43	Promoter (<=1kb)	100506175	ENST00000452336.1	240
TES_peak_9510	chr20	50761615	50761936	322	53	5.19968	8.41215	5.30903	302	Distal Intergenic	84612	ENST00000396039.1	29950
TES_peak_9511	chr20	51215752	51216205	454	79	7.17222	11.3449	7.98414	133	Distal Intergenic	4773	ENST00000496054.1	183014
TES_peak_9512	chr20	51447284	51447530	247	21	2.37394	4.90017	2.18131	129	Intron (ENST00000396009.7/4773, intron 6 of 9)	100422889	ENST00000582236.1	5447
TES_peak_9513	chr20	51661089	51661307	219	42	3.82695	7.28745	4.27489	11	Intron (ENST00000311637.9/10079, intron 8 of 22)	10079	ENST00000477492.1	71280
TES_peak_9514	chr20	51703980	51704118	139	47	5.66358	7.85093	4.7929	49	Intron (ENST00000311637.9/10079, intron 4 of 22)	10079	ENST00000477492.1	28469
TES_peak_9515	chr20	52056688	52056883	196	69	6.83006	10.1966	6.94582	37	Intron (ENST00000371518.6/55734, intron 8 of 8)	105372664	ENST00000665639.1	-15802
TES_peak_9516	chr20	52923174	52923585	412	164	5.28161	20363	16.4489	296	Distal Intergenic	128553	ENST00000371497.10	-48773
TES_peak_9517	chr20	53075049	53075288	240	23	3.71697	5.08049	2.3185	124	Intron (ENST00000371497.10/128553, intron 1 of 2)	128553	ENST00000371497.10	102691
TES_peak_9518	chr20	53081438	53081596	159	117	9.30326	15.4024	11.7603	104	Intron (ENST00000371497.10/128553, intron 1 of 2)	128553	ENST00000603338.2	-103687
TES_peak_9519	chr20	53100491	53100960	470	226	6.58337	26.9403	22.6854	202	Intron (ENST00000371497.10/128553, intron 1 of 2)	128553	ENST00000603338.2	-84323
TES_peak_9520	chr20	53202808	53203007	200	77	3.83691	11.1278	7.78924	111	Intron (ENST00000371497.10/128553, intron 1 of 2)	128553	ENST00000603338.2	17525
TES_peak_9521	chr20	53316764	53317060	297	91	7.65006	12.6073	9.15659	37	Intron (ENST00000371497.10/128553, intron 2 of 2)	128553	ENST00000605656.2	60785
TES_peak_9522	chr20	53517452	53517610	159	49	5.51842	7.99793	4.91939	52	Distal Intergenic	105372669	ENST00000558738.1	-13138
TES_peak_9523	chr20	53621459	53621672	214	62	4.42004	9.46042	6.24984	107	Intron (ENST00000444112.1/105372672, intron 2 of 2)	7764	ENST00000540425.1	-11552
TES_peak_9524	chr20	53642993	53643151	159	22	2.59498	4.94366	2.22379	15	Distal Intergenic	7764	ENST00000540425.1	-33086
TES_peak_9525	chr20	53708349	53708490	142	90	7.85655	12.5229	9.07439	54	Distal Intergenic	124904933	ENST00000663196.1	-30238
TES_peak_9526	chr20	53720965	53721306	342	211	11.9831	25.3323	21164	163	Distal Intergenic	124904933	ENST00000663196.1	-17422
TES_peak_9527	chr20	53763961	53764288	328	200	13.3432	24.1505	20.0457	134	Distal Intergenic	124904933	ENST00000663196.1	25233
TES_peak_9528	chr20	53791029	53791342	314	173	9.22643	21.2756	17.3075	98	Distal Intergenic	124904933	ENST00000663196.1	52301
TES_peak_9529	chr20	53828320	53828562	243	56	4.9339	8.78623	5.63543	64	Distal Intergenic	391257	ENST00000497904.1	46995
TES_peak_9530	chr20	53828806	53829023	218	79	4.53878	11.2515	7.90454	74	Distal Intergenic	391257	ENST00000497904.1	46534
TES_peak_9531	chr20	53900680	53900896	217	61	6.74635	9.33398	6.12878	69	Distal Intergenic	391257	ENST00000497904.1	-25123
TES_peak_9532	chr20	53930907	53931054	148	70	6.97884	10337	7.04585	60	Distal Intergenic	124904936	ENST00000450473.1	-9106
TES_peak_9533	chr20	53939537	53939703	167	87	6.60636	12.1886	8.77242	94	Promoter (<=1kb)	124904936	ENST00000450473.1	-457
TES_peak_9534	chr20	53941270	53941404	135	29	3.12458	5.83711	2.99615	51	Promoter (1-2kb)	124904936	ENST00000450473.1	1110
TES_peak_9535	chr20	53949488	53949782	295	65	3.49884	9.80686	6.57991	35	Intron (ENST00000448484.5/8537, intron 7 of 8)	124904936	ENST00000450473.1	9328
TES_peak_9536	chr20	54084736	54085328	593	186	5.91329	22.6649	18.6368	449	Distal Intergenic	8537	ENST00000688948.1	-14142
TES_peak_9537	chr20	54092030	54092329	300	136	9.16164	17.3794	13.6301	158	Distal Intergenic	8537	ENST00000688948.1	-21436
TES_peak_9538	chr20	54123623	54123905	283	28	2.19567	5.63771	2.82814	141	Distal Intergenic	1591	ENST00000460643.1	33393
TES_peak_9539	chr20	54132634	54133066	433	406	9.65558	45.7212	40.6884	181	Distal Intergenic	1591	ENST00000460643.1	24232
TES_peak_9540	chr20	54134944	54135102	159	59	6.37384	9.08008	5.90896	69	Distal Intergenic	1591	ENST00000460643.1	22196
TES_peak_9541	chr20	54169343	54169533	191	101	8.3517	13.6583	10.1371	27	Promoter (2-3kb)	1591	ENST00000395954.3	2420
TES_peak_9542	chr20	54180242	54180439	198	41	5.40183	7.14325	4.13699	52	Promoter (1-2kb)	105372675	ENST00000655028.1	1828
TES_peak_9543	chr20	54267543	54267773	231	234	6.3081	27.6877	23.4088	144	Intron (ENST00000650710.1/ENST00000650710.1, intron 2 of 2)	5203	ENST00000474326.1	59115
TES_peak_9544	chr20	54285464	54285688	225	70	7.40013	10.2983	7.00822	91	Distal Intergenic	5203	ENST00000474326.1	77036
TES_peak_9545	chr20	54292183	54292362	180	39	5.46139	6.95302	3.99757	165	Distal Intergenic	5203	ENST00000474326.1	83755
TES_peak_9546	chr20	54293579	54293911	333	94	3.92084	12.8929	9.42521	41	Distal Intergenic	5203	ENST00000474326.1	85151
TES_peak_9547	chr20	54346023	54346257	235	29	5.1328	5.84348	2.99681	228	Distal Intergenic	55816	ENST00000262593.10	-129336
TES_peak_9548	chr20	54369868	54370089	222	105	8.73142	14.0679	10.5142	117	Distal Intergenic	55816	ENST00000262593.10	-105504
TES_peak_9549	chr20	54468219	54468355	137	55	6.25825	8.69193	5.5486	31	Distal Intergenic	55816	ENST00000262593.10	-7238
TES_peak_9550	chr20	54477212	54477927	716	76	5.49653	10.9285	7.60025	518	Promoter (1-2kb)	55816	ENST00000395939.5	1494
TES_peak_9551	chr20	54514166	54514449	284	101	8.3517	13.6583	10.1371	197	Intron (ENST00000262593.10/55816, intron 1 of 7)	55816	ENST00000395939.5	38448
TES_peak_9552	chr20	54525962	54526418	457	49	5.91761	7.99793	4.91939	357	Intron (ENST00000262593.10/55816, intron 1 of 7)	55816	ENST00000484860.1	-28515
TES_peak_9553	chr20	54535181	54535380	200	41	5.30668	7.14325	4.13699	98	Intron (ENST00000262593.10/55816, intron 1 of 7)	55816	ENST00000484860.1	-19553
TES_peak_9554	chr20	56555014	56555212	199	106	3.52634	14.2559	10.6908	149	Exon (ENST00000653535.1/124904971, exon 2 of 2)	124904971	ENST00000653535.1	4409
TES_peak_9555	chr20	56636696	56637085	390	49	2.72035	7.96785	4.90613	135	Exon (ENST00000201031.3/7022, exon 6 of 7)	7022	ENST00000416606.1	6462
TES_peak_9556	chr20	56728515	56728703	189	65	4.21562	9.79599	6.57021	17	Distal Intergenic	7022	ENST00000416606.1	98281
TES_peak_9557	chr20	56769912	56770124	213	103	3.78062	13.8746	10.3349	132	Distal Intergenic	7022	ENST00000416606.1	139678
TES_peak_9558	chr20	56787711	56787992	282	51	3.66227	8.23007	5.1437	147	Distal Intergenic	7022	ENST00000416606.1	157477
TES_peak_9559	chr20	56788388	56788821	434	247	5.15503	29144	24.7883	115	Distal Intergenic	7022	ENST00000416606.1	158154
TES_peak_9560	chr20	56804690	56804847	158	73	3.97436	10.6508	7.35003	70	Distal Intergenic	7022	ENST00000416606.1	174456
TES_peak_9561	chr20	56898813	56898964	152	24	3.1321	5.26629	2.49638	57	Distal Intergenic	105372685	ENST00000671579.1	220579
TES_peak_9562	chr20	57031308	57031445	138	30	4.24922	5.86499	3.0092	40	Distal Intergenic	105372685	ENST00000671579.1	88098
TES_peak_9563	chr20	57065727	57066105	379	128	9.9135	16.5962	12.8891	84	Distal Intergenic	105372685	ENST00000671579.1	53438
TES_peak_9564	chr20	57546471	57546718	248	127	6.83668	16.4086	12.7104	173	Distal Intergenic	5105	ENST00000467047.1	-14362
TES_peak_9565	chr20	57769726	57769957	232	45	4.70544	7.53305	4.50875	169	Distal Intergenic	56937	ENST00000472841.1	-58190
TES_peak_9566	chr20	57968206	57968470	265	68	5.04031	10.0802	6.84022	65	Distal Intergenic	105376992	ENST00000616333.1	-35434
TES_peak_9567	chr20	58074480	58074698	219	29	3.01053	5.83711	2.99615	217	Distal Intergenic	105376992	ENST00000616333.1	70576
TES_peak_9568	chr20	58082034	58082257	224	45	4.74346	7.53305	4.50875	48	Distal Intergenic	128602	ENST00000371168.4	-68645
TES_peak_9569	chr20	58085101	58085353	253	39	5.0622	6.95302	3.99757	104	Distal Intergenic	128602	ENST00000371168.4	-65549
TES_peak_9570	chr20	58127703	58128105	403	94	2.88646	12.9464	9.47783	219	Distal Intergenic	128602	ENST00000371168.4	-22797
TES_peak_9571	chr20	58131772	58132090	319	59	2.43682	9.16798	5.9935	244	Distal Intergenic	128602	ENST00000371168.4	-18812
TES_peak_9572	chr20	58135934	58136114	181	79	7.21719	11.3259	7.97604	107	Distal Intergenic	128602	ENST00000371168.4	-14788
TES_peak_9573	chr20	58555239	58555599	361	77	3.79889	11.1278	7.78924	41	Intron (ENST00000427140.5/149773, intron 6 of 6)	149773	ENST00000424205.1	32079
TES_peak_9574	chr20	58818646	58818860	215	29	2.12437	5.78694	2.94736	209	Promoter (<=1kb)	100126296	ENST00000401212.1	-333
TES_peak_9575	chr20	58883258	58883453	196	66	2.94846	9.91508	6.68207	153	Promoter (1-2kb)	101927932	ENST00000652204.1	1551
TES_peak_9576	chr20	59062295	59062426	132	51	5.97631	8.20558	5.12048	42	Distal Intergenic	100533975	ENST00000466051.1	-19486
TES_peak_9577	chr20	60382048	60382274	227	134	10.2548	17.1841	13.4418	149	Intron (ENST00000668055.1/284757, intron 3 of 4)	693231	ENST00000385067.1	73574
TES_peak_9578	chr20	60402591	60402734	144	41	5.30668	7.14325	4.13699	138	Intron (ENST00000668055.1/284757, intron 3 of 4)	100616362	ENST00000581943.1	-75377
TES_peak_9579	chr20	60447802	60447966	165	74	7.66064	10.7383	7.43483	85	Intron (ENST00000668055.1/284757, intron 3 of 4)	100616362	ENST00000581943.1	-30145
TES_peak_9580	chr20	60583811	60584029	219	79	4.5958	11.2515	7.90454	135	Intron (ENST00000659856.1/284757, intron 4 of 5)	100616440	ENST00000581228.1	19249
TES_peak_9581	chr20	61436439	61437165	727	333	3.06409	38.0387	33.3032	471	Promoter (<=1kb)	105372703	ENST00000615619.1	202
TES_peak_9582	chr20	61556112	61556399	288	50	3.07708	8.1324	5.05037	119	Intron (ENST00000614565.5/1002, intron 2 of 15)	1002	ENST00000611855.4	-13736
TES_peak_9583	chr21	7258330	7258518	189	49	5.51842	7.99793	4.91939	40	Distal Intergenic	102724951	ENST00000617062.4	-172141
TES_peak_9584	chr21	7259290	7259528	239	70	7.40013	10.2983	7.00822	138	Distal Intergenic	102724951	ENST00000617062.4	-171131
TES_peak_9585	chr21	7916609	7917151	543	41	5.78246	7.14325	4.13699	309	Distal Intergenic	102723475	ENST00000618699.3	-86977
TES_peak_9586	chr21	7917357	7917563	207	28	4.64058	5.66098	2.82814	6	Distal Intergenic	102723475	ENST00000618699.3	-87725
TES_peak_9587	chr21	7948705	7948850	146	47	6.20496	7.85093	4.7929	88	Distal Intergenic	102723475	ENST00000618699.3	-119073
TES_peak_9588	chr21	7949287	7949434	148	23	4.49058	5.06611	2.31115	60	Distal Intergenic	102723475	ENST00000618699.3	-119655
TES_peak_9589	chr21	7951363	7951751	389	105	9.45327	14.0679	10.5142	138	Distal Intergenic	102723475	ENST00000618699.3	-121731
TES_peak_9590	chr21	7952162	7952559	398	85	8.25654	11.9555	8.55485	235	Distal Intergenic	102723475	ENST00000618699.3	-122530
TES_peak_9591	chr21	7952756	7953436	681	319	18.9141	36.5777	31.9036	430	Distal Intergenic	102723475	ENST00000618699.3	-123124
TES_peak_9592	chr21	7954100	7954428	329	30	4.60598	5.94877	3.07456	206	Distal Intergenic	102723475	ENST00000618699.3	-124468
TES_peak_9593	chr21	7956136	7956549	414	241	15.6788	28.5244	24.1966	188	Distal Intergenic	102723475	ENST00000618699.3	-126504
TES_peak_9594	chr21	9246135	9246293	159	30	4.83409	5.94877	3.07456	90	Distal Intergenic	101930100	ENST00000622961.3	-78720
TES_peak_9595	chr21	9246803	9247034	232	101	8.72272	13.6659	10143	171	Distal Intergenic	101930100	ENST00000622961.3	-77979
TES_peak_9596	chr21	10654179	10654421	243	75	7.55842	10.8679	7.54666	52	Distal Intergenic	7179	ENST00000618007.5	132596
TES_peak_9597	chr21	10661940	10662173	234	55	6.3534	8.69193	5.5486	126	Distal Intergenic	7179	ENST00000618007.5	140357
TES_peak_9598	chr21	10663641	10663810	170	41	5.40183	7.14325	4.13699	47	Distal Intergenic	7179	ENST00000618007.5	142058
TES_peak_9599	chr21	10670649	10670889	241	40	5.15718	6.98728	4.02886	156	Distal Intergenic	7179	ENST00000618007.5	149066
TES_peak_9600	chr21	10671056	10671254	199	40	5.62801	6.98728	4.02886	95	Distal Intergenic	7179	ENST00000618007.5	149473
TES_peak_9601	chr21	10672338	10672736	399	54	6.38132	8.5093	5.40004	58	Distal Intergenic	7179	ENST00000618007.5	150755
TES_peak_9602	chr21	10687262	10687440	179	37	5.37309	6.66822	3.74515	27	Distal Intergenic	7179	ENST00000618007.5	165679
TES_peak_9603	chr21	10689572	10689845	274	41	5.21152	7.14325	4.13699	129	Distal Intergenic	7179	ENST00000618007.5	167989
TES_peak_9604	chr21	10691199	10691450	252	41	5.78246	7.14325	4.13699	82	Distal Intergenic	7179	ENST00000618007.5	169616
TES_peak_9605	chr21	10695956	10696105	150	41	5.02121	7.14325	4.13699	39	Distal Intergenic	7179	ENST00000618007.5	174373
TES_peak_9606	chr21	10700537	10700669	133	28	4.64058	5.66098	2.82814	90	Distal Intergenic	7179	ENST00000618007.5	178954
TES_peak_9607	chr21	10704796	10705500	705	41	5.78246	7.14325	4.13699	204	Distal Intergenic	7179	ENST00000618007.5	183213
TES_peak_9608	chr21	10705640	10705780	141	47	6.11473	7.85093	4.7929	63	Distal Intergenic	7179	ENST00000618007.5	184057
TES_peak_9609	chr21	10706928	10707171	244	33	5.01739	6.18682	3.30242	57	Distal Intergenic	7179	ENST00000618007.5	185345
TES_peak_9610	chr21	10708075	10708817	743	97	8.38128	13.2179	9.73614	313	Distal Intergenic	7179	ENST00000618007.5	186492
TES_peak_9611	chr21	10714347	10714485	139	31	5.26938	6.06555	3.18835	51	Distal Intergenic	7179	ENST00000618007.5	192764
TES_peak_9612	chr21	10718933	10719272	340	51	6.22613	8.20558	5.12048	115	Distal Intergenic	7179	ENST00000618007.5	197350
TES_peak_9613	chr21	10719945	10720218	274	20	4.08785	4.71679	2.01028	129	Distal Intergenic	7179	ENST00000618007.5	198362
TES_peak_9614	chr21	10721100	10721262	163	41	5.49942	7.08329	4.11683	104	Distal Intergenic	7179	ENST00000618007.5	199517
TES_peak_9615	chr21	10722037	10722450	414	39	5.00517	6.95302	3.99757	171	Distal Intergenic	7179	ENST00000618007.5	200454
TES_peak_9616	chr21	10722818	10724144	1327	88	8.01609	12.2406	8.81905	194	Distal Intergenic	7179	ENST00000618007.5	201235
TES_peak_9617	chr21	10725242	10726184	943	85	7.97107	11.9555	8.55485	745	Distal Intergenic	7179	ENST00000618007.5	203659
TES_peak_9618	chr21	10726709	10726912	204	55	6.3534	8.69193	5.5486	173	Distal Intergenic	7179	ENST00000618007.5	205126
TES_peak_9619	chr21	10727113	10727569	457	101	8.3517	13.6583	10.1371	290	Distal Intergenic	7179	ENST00000618007.5	205530
TES_peak_9620	chr21	10728400	10728630	231	70	7.40013	10.2983	7.00822	116	Distal Intergenic	7179	ENST00000618007.5	206817
TES_peak_9621	chr21	10728964	10729277	314	30	4.60598	5.94877	3.07456	251	Distal Intergenic	7179	ENST00000618007.5	207381
TES_peak_9622	chr21	10730189	10730778	590	85	7.59044	11.9555	8.55485	131	Distal Intergenic	7179	ENST00000618007.5	208606
TES_peak_9623	chr21	10734812	10734992	181	35	4.76127	6.4254	3.51381	116	Distal Intergenic	7179	ENST00000618007.5	213229
TES_peak_9624	chr21	10736761	10737230	470	134	10.8258	17.1841	13.4418	222	Distal Intergenic	7179	ENST00000618007.5	215178
TES_peak_9625	chr21	10737887	10738221	335	41	5.11636	7.14325	4.13699	236	Distal Intergenic	7179	ENST00000618007.5	216304
TES_peak_9626	chr21	14591799	14592081	283	45	4.8195	7.53305	4.50875	189	Exon (ENST00000435732.5/64092, exon 7 of 7)	64092	ENST00000285670.7	-8397
TES_peak_9627	chr21	14877735	14877969	235	49	5.80356	7.99793	4.91939	217	Intron (ENST00000625278.3/107987295, intron 1 of 3)	107987295	ENST00000412426.5	3941
TES_peak_9628	chr21	14889259	14889633	375	79	4.5768	11.2515	7.90454	253	Intron (ENST00000625278.3/107987295, intron 1 of 3)	107987295	ENST00000715457.1	-7245
TES_peak_9629	chr21	14942833	14942992	160	51	5.61724	8.2565	5.16933	108	Intron (ENST00000430391.1/ENST00000430391.1, intron 1 of 1)	107987295	ENST00000715452.1	-15318
TES_peak_9630	chr21	14996156	14996391	236	75	7.46819	10.8679	7.54666	100	Intron (ENST00000432230.6/107987295, intron 1 of 3)	8204	ENST00000411932.1	5977
TES_peak_9631	chr21	15081527	15081794	268	70	6.82919	10.2983	7.00822	173	Distal Intergenic	121832815	ENST00000449746.1	14457
TES_peak_9632	chr21	15119272	15119425	154	41	5.30668	7.14325	4.13699	48	Intron (ENST00000674143.1/107985483, intron 2 of 4)	107985483	ENST00000674143.1	19224
TES_peak_9633	chr21	15121730	15122013	284	30	4.32526	5.86499	3.0092	282	Intron (ENST00000674143.1/107985483, intron 2 of 4)	107985483	ENST00000674143.1	16636
TES_peak_9634	chr21	15136393	15136610	218	101	9.11295	13.6583	10.1371	167	Promoter (2-3kb)	107985483	ENST00000674143.1	2039
TES_peak_9635	chr21	15210259	15210465	207	32	3.89976	6.17368	3.29044	181	Intron (ENST00000673983.1/ENST00000673983.1, intron 2 of 4)	107985483	ENST00000674143.1	-71610
TES_peak_9636	chr21	15224488	15224726	239	65	4.32968	9.79599	6.57021	143	Distal Intergenic	105369292	ENST00000673790.1	59001
TES_peak_9637	chr21	15246075	15246737	663	283	15.4412	32.8437	28.3204	112	Distal Intergenic	105369292	ENST00000673790.1	36990
TES_peak_9638	chr21	15301765	15302033	269	162	10765	20.1225	16219	123	Distal Intergenic	105369292	ENST00000673790.1	-18038
TES_peak_9639	chr21	15363904	15364213	310	101	8.82748	13.6583	10.1371	193	Distal Intergenic	101927745	ENST00000666351.1	26500
TES_peak_9640	chr21	15422826	15423185	360	168	9.07755	20.7457	16814	173	Intron (ENST00000634642.1/101927745, intron 1 of 6)	101927745	ENST00000449602.2	-18956
TES_peak_9641	chr21	15427027	15427182	156	41	5.30668	7.14325	4.13699	143	Intron (ENST00000634642.1/101927745, intron 1 of 6)	101927745	ENST00000634642.1	17184
TES_peak_9642	chr21	15438017	15438236	220	186	13.1095	22.7276	18.6789	146	Intron (ENST00000634642.1/101927745, intron 1 of 6)	101927745	ENST00000634642.1	6130
TES_peak_9643	chr21	15444362	15444600	239	85	8.25654	11.9555	8.55485	125	Promoter (<=1kb)	101927745	ENST00000634642.1	0
TES_peak_9644	chr21	15706782	15707071	290	107	5.74308	14.2995	10.7308	149	Distal Intergenic	29761	ENST00000400183.7	-22911
TES_peak_9645	chr21	15741544	15741772	229	49	5.97464	7.99793	4.91939	211	Intron (ENST00000400183.7/29761, intron 1 of 25)	29761	ENST00000285681.6	11519
TES_peak_9646	chr21	15943338	15943671	334	97	6.83447	13.1909	9.70933	132	Intron (ENST00000635845.2/388815, intron 1 of 5)	388815	ENST00000666465.1	14864
TES_peak_9647	chr21	15978284	15978775	492	187	11.6774	22.8283	18.7705	412	Intron (ENST00000635845.2/388815, intron 1 of 5)	388815	ENST00000697969.1	17718
TES_peak_9648	chr21	16039854	16040181	328	117	9.39842	15.4024	11.7603	205	Promoter (<=1kb)	388815	ENST00000697973.1	-903
TES_peak_9649	chr21	16070387	16070633	247	250	15.6168	29.4589	25.0945	118	Promoter (<=1kb)	388815	ENST00000660908.2	0
TES_peak_9650	chr21	16071131	16071417	287	45	3.48304	7.60524	4.57586	195	Promoter (<=1kb)	388815	ENST00000456342.6	0
TES_peak_9651	chr21	16071908	16072124	217	26	3.50057	5.46828	2.68157	132	Promoter (<=1kb)	388815	ENST00000666636.1	590
TES_peak_9652	chr21	16077624	16077875	252	69	6.54492	10.1966	6.94582	155	Intron (ENST00000635845.2/388815, intron 2 of 5)	388815	ENST00000697820.1	3589
TES_peak_9653	chr21	16124452	16124700	249	85	8.06623	11.9555	8.55485	119	Promoter (<=1kb)	388815	ENST00000697872.1	-59
TES_peak_9654	chr21	16158841	16159874	1034	225	6.21939	26.8414	22.5901	596	Intron (ENST00000635845.2/388815, intron 2 of 5)	388815	ENST00000697980.1	8626
TES_peak_9655	chr21	16169249	16169464	216	26	3.50057	5.46828	2.68157	20	Intron (ENST00000635845.2/388815, intron 2 of 5)	388815	ENST00000697873.1	-10581
TES_peak_9656	chr21	16171077	16171424	348	120	10.2653	15.7261	12.0662	97	Intron (ENST00000635845.2/388815, intron 2 of 5)	388815	ENST00000697873.1	-8621
TES_peak_9657	chr21	16193030	16193192	163	183	12.4079	22.3312	18.3188	66	Promoter (<=1kb)	388815	ENST00000670045.1	-969
TES_peak_9658	chr21	16194190	16194466	277	20	2.86597	4.70182	2.00442	276	Promoter (<=1kb)	388815	ENST00000658724.1	0
TES_peak_9659	chr21	16196188	16196694	507	85	7.59044	11.9555	8.55485	55	Promoter (1-2kb)	388815	ENST00000697875.1	1084
TES_peak_9660	chr21	16280061	16280576	516	284	4.53922	33001	28.4698	373	Promoter (<=1kb)	388815	ENST00000697877.1	289
TES_peak_9661	chr21	16288087	16288381	295	169	11.8725	20.8491	16904	99	Promoter (2-3kb)	388815	ENST00000697950.1	-2956
TES_peak_9662	chr21	16302886	16303206	321	37	4.43932	6.6833	3.75418	147	Intron (ENST00000635845.2/388815, intron 4 of 5)	388815	ENST00000697823.1	-6251
TES_peak_9663	chr21	16308305	16308573	269	136	8.1271	17.4005	13.6449	160	Promoter (<=1kb)	388815	ENST00000697823.1	-884
TES_peak_9664	chr21	16309720	16309854	135	20	2.88498	4.70182	2.00442	88	Promoter (<=1kb)	388815	ENST00000698124.1	105
TES_peak_9665	chr21	16377236	16377499	264	59	6.03167	9.08008	5.90896	71	Intron (ENST00000635845.2/388815, intron 4 of 5)	388815	ENST00000698003.1	-14115
TES_peak_9666	chr21	16408013	16408168	156	47	6.29519	7.85093	4.7929	69	Intron (ENST00000635845.2/388815, intron 5 of 5)	388815	ENST00000697878.1	-11023
TES_peak_9667	chr21	16419247	16419440	194	93	4995	12.7692	9.30445	100	Promoter (<=1kb)	388815	ENST00000663412.1	0
TES_peak_9668	chr21	16424497	16424750	254	55	5.97278	8.69193	5.5486	105	Intron (ENST00000635845.2/388815, intron 5 of 5)	388815	ENST00000657520.2	3921
TES_peak_9669	chr21	16514415	16514582	168	162	10.6509	20.1225	16219	84	Intron (ENST00000698000.1/388815, intron 13 of 13)	388815	ENST00000698168.1	-7217
TES_peak_9670	chr21	16563884	16564088	205	78	6.2642	11.2084	7.86366	76	Intron (ENST00000653129.1/388815, intron 8 of 10)	406885	ENST00000362160.2	24056
TES_peak_9671	chr21	16569766	16570017	252	169	12.3483	20.8491	16904	179	Intron (ENST00000653129.1/388815, intron 8 of 10)	388815	ENST00000659483.2	-18563
TES_peak_9672	chr21	16586212	16586418	207	55	6.47581	8.72085	5.57382	69	Promoter (2-3kb)	388815	ENST00000659483.2	-2162
TES_peak_9673	chr21	16587210	16587524	315	106	7.17664	14.2141	10.6504	86	Promoter (1-2kb)	388815	ENST00000659483.2	-1056
TES_peak_9674	chr21	16620109	16620299	191	85	8.16138	11.9555	8.55485	133	Exon (ENST00000670538.1/388815, exon 7 of 7)	388815	ENST00000669034.1	-7024
TES_peak_9675	chr21	16742230	16742478	249	101	9.01407	13.6119	10.1098	104	Distal Intergenic	388815	ENST00000660794.1	114731
TES_peak_9676	chr21	16751851	16752332	482	87	8.39592	12.1833	8.77242	361	Distal Intergenic	388815	ENST00000660794.1	124352
TES_peak_9677	chr21	16795048	16795207	160	85	8.16138	11.9555	8.55485	87	Intron (ENST00000444868.2/ENST00000444868.2, intron 1 of 2)	388815	ENST00000660794.1	167549
TES_peak_9678	chr21	16837429	16837772	344	84	5.6391	11.7967	8.4207	133	Distal Intergenic	388815	ENST00000660794.1	209930
TES_peak_9679	chr21	16840793	16840958	166	35	5.12219	6.4254	3.51381	10	Distal Intergenic	388815	ENST00000660794.1	213294
TES_peak_9680	chr21	16891906	16892246	341	45	4.85752	7.53305	4.50875	125	Distal Intergenic	388815	ENST00000660794.1	264407
TES_peak_9681	chr21	16908190	16908401	212	109	6.40897	14.5125	10.9334	106	Distal Intergenic	388815	ENST00000660794.1	280691
TES_peak_9682	chr21	16976281	16976577	297	30	4.05913	5.86499	3.0092	72	Distal Intergenic	388815	ENST00000660794.1	348782
TES_peak_9683	chr21	16999786	17000077	292	70	7.30497	10.2983	7.00822	194	Distal Intergenic	388815	ENST00000660794.1	372287
TES_peak_9684	chr21	17003296	17003515	220	61	6.74635	9.33398	6.12878	140	Distal Intergenic	388815	ENST00000660794.1	375797
TES_peak_9685	chr21	17089114	17089537	424	61	5.61788	9.31879	6.12878	210	Distal Intergenic	100505929	ENST00000440664.6	-349284
TES_peak_9686	chr21	17130836	17130991	156	70	6.73403	10.2983	7.00822	61	Distal Intergenic	100505929	ENST00000440664.6	-307830
TES_peak_9687	chr21	17131334	17131539	206	70	7.20981	10.2983	7.00822	128	Distal Intergenic	100505929	ENST00000440664.6	-307282
TES_peak_9688	chr21	17139248	17139415	168	55	6.16309	8.69193	5.5486	85	Distal Intergenic	100505929	ENST00000440664.6	-299406
TES_peak_9689	chr21	17189195	17190153	959	235	9.68806	27.8561	23.5621	590	Distal Intergenic	100505929	ENST00000440664.6	-248668
TES_peak_9690	chr21	17191452	17191779	328	68	6.75798	10.0889	6.84819	70	Distal Intergenic	100505929	ENST00000440664.6	-247042
TES_peak_9691	chr21	17198224	17198505	282	221	14.5062	26325	22.1107	136	Distal Intergenic	100505929	ENST00000440664.6	-240316
TES_peak_9692	chr21	17219109	17219291	183	22	4.37787	4.98931	2.25409	86	Distal Intergenic	100505929	ENST00000440664.6	-219530
TES_peak_9693	chr21	17250953	17251267	315	30	4.54895	5.94877	3.07456	195	Distal Intergenic	100505929	ENST00000440664.6	-187554
TES_peak_9694	chr21	17270273	17270413	141	174	8.03426	21.4139	17.44	91	Distal Intergenic	100505929	ENST00000440664.6	-168408
TES_peak_9695	chr21	17441450	17441694	245	66	3.65949	9.87633	6.64646	111	Promoter (<=1kb)	100505929	ENST00000613691.1	-87
TES_peak_9696	chr21	17463552	17463773	222	79	7.17222	11.3449	7.98414	61	Distal Intergenic	100505929	ENST00000613691.1	21771
TES_peak_9697	chr21	17492122	17492318	197	85	8.25654	11.9555	8.55485	130	Distal Intergenic	1525	ENST00000284878.12	-20725
TES_peak_9698	chr21	17689320	17689538	219	56	2.31814	8.83323	5.67971	13	Distal Intergenic	124904999	ENST00000416641.1	-28936
TES_peak_9699	chr21	17743317	17743497	181	49	5.57545	7.99793	4.91939	152	Distal Intergenic	246312	ENST00000430401.5	49012
TES_peak_9700	chr21	17769028	17769176	149	38	5.10099	6.7974	3.86063	74	Intron (ENST00000430815.5/246312, intron 2 of 4)	246312	ENST00000430401.5	23333
TES_peak_9701	chr21	19286974	19287121	148	39	5.40437	6.95302	3.99757	78	Distal Intergenic	107985490	ENST00000424219.1	156451
TES_peak_9702	chr21	22536500	22536645	146	22	4.37787	4.98931	2.25409	144	Distal Intergenic	107985508	ENST00000444130.1	326561
TES_peak_9703	chr21	24045897	24046118	222	186	13.0625	22.6819	18.6468	121	Intron (ENST00000434859.1/ENST00000434859.1, intron 1 of 1)	105372750	ENST00000661152.1	188816
TES_peak_9704	chr21	25307582	25307828	247	223	10.9024	26.6287	22389	142	Intron (ENST00000409758.1/ENST00000409758.1, intron 1 of 3)	54072	ENST00000664370.1	91535
TES_peak_9705	chr21	25370357	25370522	166	84	5.12718	11.8043	8.42458	87	Intron (ENST00000672784.1/ENST00000672784.1, intron 2 of 2)	54072	ENST00000664370.1	28841
TES_peak_9706	chr21	25573910	25574054	145	75	7.73889	10.8679	7.54666	63	Promoter (<=1kb)	406947	ENST00000385060.1	0
TES_peak_9707	chr21	25813987	25814225	239	61	6.74635	9.33398	6.12878	49	Distal Intergenic	522	ENST00000400093.3	-78314
TES_peak_9708	chr21	25837643	25838137	495	53	5.2377	8.41215	5.30903	70	Distal Intergenic	351	ENST00000464867.1	59846
TES_peak_9709	chr21	26093261	26093451	191	70	7.30497	10.2983	7.00822	61	Intron (ENST00000707132.1/351, intron 3 of 16)	351	ENST00000448850.5	-3200
TES_peak_9710	chr21	26105718	26105889	172	41	5.40183	7.14325	4.13699	148	Intron (ENST00000707132.1/351, intron 3 of 16)	351	ENST00000462267.1	6194
TES_peak_9711	chr21	26116004	26116156	153	79	7.28628	11.3449	7.98414	113	Intron (ENST00000707132.1/351, intron 2 of 16)	351	ENST00000462267.1	-3921
TES_peak_9712	chr21	26116557	26116857	301	63	6.6256	9.54088	6.32271	72	Intron (ENST00000707132.1/351, intron 2 of 16)	351	ENST00000462267.1	-4474
TES_peak_9713	chr21	26140215	26140583	369	129	3.02583	16708	12.9984	157	Promoter (<=1kb)	351	ENST00000440126.7	0
TES_peak_9714	chr21	26149123	26149612	490	97	6.94853	13.1909	9.70933	199	Intron (ENST00000707132.1/351, intron 1 of 16)	351	ENST00000440126.7	-8663
TES_peak_9715	chr21	26153879	26154178	300	70	7.11466	10.2983	7.00822	151	Intron (ENST00000707132.1/351, intron 1 of 16)	351	ENST00000440126.7	-13419
TES_peak_9716	chr21	26177235	26177598	364	71	3.59008	10.4007	7.10694	108	Intron (ENST00000608591.5/118568803, intron 1 of 2)	351	ENST00000359726.7	-6107
TES_peak_9717	chr21	26341119	26341339	221	70	7.0195	10.2983	7.00822	89	Distal Intergenic	107985474	ENST00000429340.1	-37213
TES_peak_9718	chr21	26384921	26385104	184	39	5.0622	6.95302	3.99757	70	Intron (ENST00000429340.1/107985474, intron 2 of 5)	107985474	ENST00000421771.1	-5032
TES_peak_9719	chr21	26385919	26386190	272	137	9.56738	17.4972	13.7263	67	Intron (ENST00000429340.1/107985474, intron 2 of 5)	107985474	ENST00000421771.1	-3946
TES_peak_9720	chr21	26389961	26390338	378	25	3.37073	5.31046	2.53549	116	Promoter (<=1kb)	107985474	ENST00000421771.1	0
TES_peak_9721	chr21	26405822	26406351	530	60	3.2015	9.2175	6.04229	354	Promoter (<=1kb)	100996571	ENST00000357401.3	0
TES_peak_9722	chr21	26513299	26513582	284	235	11.3206	27847	23.5568	85	Intron (ENST00000414486.5/100996571, intron 3 of 3)	116159	ENST00000400043.3	59594
TES_peak_9723	chr21	26842957	26843118	162	20	2.94201	4.70182	2.00442	161	Promoter (<=1kb)	9510	ENST00000517777.6	0
TES_peak_9724	chr21	27190691	27190938	248	101	8.73232	13.6583	10.1371	83	Distal Intergenic	11096	ENST00000284987.6	-223603
TES_peak_9725	chr21	27219144	27219384	241	85	7.6856	11.9555	8.55485	118	Distal Intergenic	105372762	ENST00000420186.2	229195
TES_peak_9726	chr21	27928754	27928939	186	49	5.63248	7.99793	4.91939	123	Distal Intergenic	246705	ENST00000324988.3	-84424
TES_peak_9727	chr21	28637055	28637336	282	35	3.3412	6.46191	3.54785	110	Intron (ENST00000433310.6/29104, intron 1 of 4)	29104	ENST00000430247.1	-10451
TES_peak_9728	chr21	29130266	29130445	180	60	4.84072	9.25272	6.07224	129	Promoter (<=1kb)	56911	ENST00000399926.5	-193
TES_peak_9729	chr21	29182081	29182425	345	61	6.38542	9.33398	6.12878	256	Promoter (1-2kb)	124905065	ENST00000391177.2	-1442
TES_peak_9730	chr21	29333573	29333848	276	30	4.72004	5.94877	3.07456	112	Intron (ENST00000286800.8/571, intron 4 of 4)	100379661	ENST00000468059.1	6297
TES_peak_9731	chr21	29423050	29423367	318	204	13.8708	24.6341	20.4852	189	Intron (ENST00000422809.5/571, intron 2 of 4)	100874322	ENST00000436529.2	52103
TES_peak_9732	chr21	29476792	29477047	256	69	4.13478	10202	6.94987	16	Intron (ENST00000422809.5/571, intron 2 of 4)	54147	ENST00000429843.1	-19000
TES_peak_9733	chr21	30206993	30207315	323	69	6.92229	10.2117	6.95801	292	Distal Intergenic	266919	ENST00000451410.1	4468
TES_peak_9734	chr21	30227823	30228011	189	76	4.99031	11.0053	7.67297	58	Distal Intergenic	9073	ENST00000399899.2	-11726
TES_peak_9735	chr21	30497475	30497866	392	101	8.08466	13.7287	10196	171	Promoter (<=1kb)	337971	ENST00000334058.3	-310
TES_peak_9736	chr21	30606166	30606327	162	55	5.97278	8.69193	5.5486	87	Distal Intergenic	337979	ENST00000334680.3	5079
TES_peak_9737	chr21	30718306	30718759	454	100	6.23789	13.5895	10.0904	63	Promoter (<=1kb)	100288323	ENST00000444335.1	18
TES_peak_9738	chr21	30769787	30770358	572	101	8.63717	13.6583	10.1371	136	Distal Intergenic	337977	ENST00000335093.5	-14359
TES_peak_9739	chr21	31161256	31161498	243	78	6.18816	11.2084	7.86366	164	Promoter (<=1kb)	7074	ENST00000636887.1	-347
TES_peak_9740	chr21	31203538	31203875	338	47	3.7594	7.73977	4.70293	257	Intron (ENST00000286827.7/7074, intron 12 of 28)	7074	ENST00000636887.1	-42629
TES_peak_9741	chr21	31354626	31354928	303	124	5.27533	16.0864	12411	161	Intron (ENST00000653041.1/ENST00000653041.1, intron 2 of 2)	7074	ENST00000698169.1	-10324
TES_peak_9742	chr21	31366871	31367521	651	60	3.23261	9.2175	6.04229	51	Intron (ENST00000286827.7/7074, intron 2 of 28)	7074	ENST00000698169.1	-22569
TES_peak_9743	chr21	32233049	32233509	461	203	5.57464	24.4532	20.3301	161	Distal Intergenic	100551499	ENST00000414877.1	-35236
TES_peak_9744	chr21	32426737	32427021	285	143	4.17413	18.1928	14.3958	156	Promoter (1-2kb)	59271	ENST00000412833.1	-1313
TES_peak_9745	chr21	32463920	32464063	144	45	4.97157	7.53305	4.50875	78	Intron (ENST00000469079.5/59271, intron 3 of 3)	59271	ENST00000464037.5	11735
TES_peak_9746	chr21	32478692	32478966	275	75	3.20794	10.9103	7.58673	196	Intron (ENST00000459833.5/59271, intron 3 of 4)	59271	ENST00000496615.5	-14687
TES_peak_9747	chr21	32524399	32524560	162	29	3.0757	5.83711	2.99615	13	Intron (ENST00000673740.1/110091775, intron 6 of 8)	59271	ENST00000485488.1	29282
TES_peak_9748	chr21	32553835	32554030	196	41	5.49699	7.14325	4.13699	109	Intron (ENST00000673740.1/110091775, intron 6 of 8)	110091775	ENST00000674032.1	19877
TES_peak_9749	chr21	33244142	33244448	307	29	4.75756	5.75697	2.91843	248	Promoter (<=1kb)	3455	ENST00000682044.1	-503
TES_peak_9750	chr21	33401095	33401256	162	30	4.02111	5.86499	3.0092	119	Promoter (2-3kb)	3460	ENST00000290219.11	-2157
TES_peak_9751	chr21	33622122	33622436	315	49	5.74653	7.99793	4.91939	113	Promoter (<=1kb)	9946	ENST00000440526.5	-80
TES_peak_9752	chr21	33670625	33670852	228	55	6.54372	8.69193	5.5486	174	Intron (ENST00000399353.5/6453, intron 1 of 28)	9946	ENST00000438788.1	-26699
TES_peak_9753	chr21	33683427	33683610	184	58	6.96185	9013	5.85492	100	Intron (ENST00000399353.5/6453, intron 1 of 28)	6453	ENST00000381283.7	-35187
TES_peak_9754	chr21	33685789	33686103	315	20	2923	4.70182	2.00442	1	Intron (ENST00000399353.5/6453, intron 1 of 28)	6453	ENST00000381283.7	-32694
TES_peak_9755	chr21	33768975	33769183	209	55	6.3534	8.69193	5.5486	44	Intron (ENST00000399353.5/6453, intron 11 of 28)	6453	ENST00000474132.1	-5180
TES_peak_9756	chr21	33801758	33801917	160	40	3.19023	6.96909	4.01283	111	Promoter (1-2kb)	6453	ENST00000440794.2	1835
TES_peak_9757	chr21	33884195	33884726	532	81	6.8682	11476	8.11172	323	Intron (ENST00000381285.8/6453, intron 34 of 37)	6453	ENST00000415023.1	8835
TES_peak_9758	chr21	33947570	33948102	533	108	2.79126	14.3829	10.8113	384	Promoter (<=1kb)	100506334	ENST00000593977.1	-624
TES_peak_9759	chr21	33976676	33977002	327	112	4.72997	14.8223	11.2342	215	Exon (ENST00000427447.5/100506334, exon 3 of 3)	101928126	ENST00000609132.2	7157
TES_peak_9760	chr21	34022912	34023125	214	42	3.82695	7.28745	4.27489	149	Distal Intergenic	64968	ENST00000488492.5	-50099
TES_peak_9761	chr21	34027875	34028324	450	190	13.2316	23.1666	19.0962	340	Distal Intergenic	64968	ENST00000488492.5	-44900
TES_peak_9762	chr21	34111952	34112101	150	40	5.72217	6.98728	4.02886	72	Intron (ENST00000488492.5/64968, intron 3 of 4)	64968	ENST00000483977.5	-10073
TES_peak_9763	chr21	34136416	34136604	189	117	9.96936	15.4024	11.7603	63	Intron (ENST00000488492.5/64968, intron 4 of 4)	64968	ENST00000482679.1	12463
TES_peak_9764	chr21	34176577	34176778	202	41	5.11636	7.14325	4.13699	53	Intron (ENST00000362077.4/64968, intron 2 of 5)	114036	ENST00000430922.3	-3407
TES_peak_9765	chr21	34206065	34206484	420	91	5.35529	12.6201	9.16665	179	Intron (ENST00000362077.4/64968, intron 2 of 5)	114036	ENST00000619549.1	20199
TES_peak_9766	chr21	34262373	34262671	299	61	3.63219	9.36461	6.15752	89	Intron (ENST00000362077.4/64968, intron 3 of 5)	114036	ENST00000619549.1	76507
TES_peak_9767	chr21	34295745	34295996	252	85	4.76689	12.0029	8.59886	120	Intron (ENST00000362077.4/64968, intron 5 of 5)	9992	ENST00000290310.4	-68010
TES_peak_9768	chr21	34306382	34306557	176	134	10.1597	17.1841	13.4418	118	Intron (ENST00000362077.4/64968, intron 5 of 5)	9992	ENST00000290310.4	-57449
TES_peak_9769	chr21	34526854	34527148	295	122	4.57193	15.8809	12.2158	89	Promoter (<=1kb)	1827	ENST00000684541.1	0
TES_peak_9770	chr21	34528132	34528594	463	30	4.28724	5.86499	3.0092	221	Promoter (1-2kb)	1827	ENST00000381132.6	-1169
TES_peak_9771	chr21	34534594	34534734	141	49	5.74653	7.99793	4.91939	136	Intron (ENST00000684114.1/1827, intron 1 of 4)	1827	ENST00000381132.6	-7631
TES_peak_9772	chr21	34642803	34642949	147	54	6.00466	8.5093	5.40004	79	Distal Intergenic	54102	ENST00000349499.3	-26045
TES_peak_9773	chr21	34836590	34836789	200	45	3.94623	7.60879	4.57896	67	Promoter (<=1kb)	124905014	ENST00000651798.1	304
TES_peak_9774	chr21	34869584	34870137	554	212	10.3702	25.4237	21.2483	236	Intron (ENST00000651798.1/124905014, intron 1 of 1)	861	ENST00000467577.1	-10006
TES_peak_9775	chr21	34881788	34882072	285	46	5.69434	7.7076	4.67245	181	Intron (ENST00000651798.1/124905014, intron 1 of 1)	861	ENST00000399240.5	5111
TES_peak_9776	chr21	34900487	34900706	220	37	4.62941	6.6833	3.75418	150	Intron (ENST00000675419.1/861, intron 2 of 8)	861	ENST00000399237.6	-10697
TES_peak_9777	chr21	34906379	34906590	212	40	5.8792	7.02721	4.06257	76	Intron (ENST00000675419.1/861, intron 2 of 8)	861	ENST00000399237.6	-16589
TES_peak_9778	chr21	34921422	34921569	148	39	5.0622	6.95302	3.99757	117	Intron (ENST00000675419.1/861, intron 2 of 8)	861	ENST00000399237.6	-31632
TES_peak_9779	chr21	34983022	34983347	326	117	9.77905	15.4024	11.7603	207	Intron (ENST00000675419.1/861, intron 2 of 8)	861	ENST00000416754.1	65923
TES_peak_9780	chr21	34989678	34989816	139	45	4.93355	7.53305	4.50875	121	Intron (ENST00000675419.1/861, intron 2 of 8)	861	ENST00000416754.1	59454
TES_peak_9781	chr21	35027358	35027650	293	28	4.92605	5.66098	2.82814	37	Intron (ENST00000675419.1/861, intron 2 of 8)	861	ENST00000416754.1	21620
TES_peak_9782	chr21	35047029	35047360	332	55	6.01164	8.69959	5.5562	61	Promoter (1-2kb)	861	ENST00000416754.1	1910
TES_peak_9783	chr21	35048132	35048480	349	106	7.1006	14.2141	10.6504	274	Promoter (<=1kb)	861	ENST00000416754.1	790
TES_peak_9784	chr21	35049218	35049520	303	76	4.9675	11.0053	7.67297	229	Promoter (<=1kb)	861	ENST00000675419.1	0
TES_peak_9785	chr21	35059752	35060063	312	85	8.06623	11.9555	8.55485	143	Intron (ENST00000475045.6/101928269, intron 10 of 12)	861	ENST00000300305.7	-10408
TES_peak_9786	chr21	35202994	35203333	340	169	11.6822	20.8491	16904	104	Intron (ENST00000475045.6/101928269, intron 9 of 12)	861	ENST00000300305.7	-153650
TES_peak_9787	chr21	35232674	35232826	153	59	6.20275	9.08008	5.90896	88	Intron (ENST00000475045.6/101928269, intron 9 of 12)	861	ENST00000300305.7	-183330
TES_peak_9788	chr21	35256493	35256911	419	163	6.47771	20.2698	16.3577	307	Intron (ENST00000475045.6/101928269, intron 9 of 12)	861	ENST00000300305.7	-207149
TES_peak_9789	chr21	35257535	35257733	199	59	6.14573	9.08008	5.90896	92	Intron (ENST00000475045.6/101928269, intron 9 of 12)	100506403	ENST00000494829.1	207596
TES_peak_9790	chr21	35275875	35276117	243	114	9.31263	15.0365	11.4332	169	Intron (ENST00000475045.6/101928269, intron 9 of 12)	100506403	ENST00000494829.1	189212
TES_peak_9791	chr21	35294540	35294841	302	59	6.31681	9.08008	5.90896	99	Intron (ENST00000475045.6/101928269, intron 9 of 12)	100506403	ENST00000494829.1	170488
TES_peak_9792	chr21	35303078	35303524	447	345	14.3241	39.3523	34.5648	199	Intron (ENST00000475045.6/101928269, intron 9 of 12)	100506403	ENST00000494829.1	161805
TES_peak_9793	chr21	35306570	35306730	161	70	6.92434	10.2983	7.00822	124	Intron (ENST00000475045.6/101928269, intron 9 of 12)	100506403	ENST00000494829.1	158599
TES_peak_9794	chr21	35508383	35508584	202	39	5.29031	6.95302	3.99757	169	Intron (ENST00000475045.6/101928269, intron 8 of 12)	100506403	ENST00000494829.1	-43054
TES_peak_9795	chr21	35534024	35534161	138	101	8.54201	13.6583	10.1371	92	Intron (ENST00000475045.6/101928269, intron 8 of 12)	100506403	ENST00000467692.5	46599
TES_peak_9796	chr21	35593706	35593908	203	41	5.49699	7.14325	4.13699	86	Intron (ENST00000475045.6/101928269, intron 7 of 12)	100506403	ENST00000467692.5	-12946
TES_peak_9797	chr21	35614604	35615112	509	212	10.5603	25.4237	21.2483	180	Intron (ENST00000475045.6/101928269, intron 7 of 12)	100506403	ENST00000467692.5	-33844
TES_peak_9798	chr21	35658359	35658580	222	61	5.54185	9.31879	6.12878	105	Intron (ENST00000475045.6/101928269, intron 6 of 12)	768219	ENST00000390235.1	-62135
TES_peak_9799	chr21	35664824	35665058	235	46	4.44152	7.66459	4.63005	69	Intron (ENST00000475045.6/101928269, intron 6 of 12)	768219	ENST00000390235.1	-55657
TES_peak_9800	chr21	35738677	35739044	368	120	7.15367	15.7598	12.0989	261	Intron (ENST00000475045.6/101928269, intron 6 of 12)	768219	ENST00000390235.1	17962
TES_peak_9801	chr21	35745735	35745926	192	89	8.02241	12.4052	8.97859	141	Intron (ENST00000475045.6/101928269, intron 6 of 12)	768219	ENST00000390235.1	25020
TES_peak_9802	chr21	35779810	35780047	238	37	4.55337	6.6833	3.75418	130	Intron (ENST00000475045.6/101928269, intron 6 of 12)	768219	ENST00000390235.1	59095
TES_peak_9803	chr21	35797440	35798115	676	46	4.29895	7.66459	4.63005	504	Intron (ENST00000475045.6/101928269, intron 6 of 12)	768219	ENST00000390235.1	76725
TES_peak_9804	chr21	35827128	35827263	136	59	6.03167	9.08008	5.90896	77	Intron (ENST00000475045.6/101928269, intron 6 of 12)	54036	ENST00000440405.2	-59932
TES_peak_9805	chr21	35861862	35862014	153	156	11.5518	19.4817	15.6046	82	Intron (ENST00000475045.6/101928269, intron 6 of 12)	54036	ENST00000440405.2	-25181
TES_peak_9806	chr21	35922259	35923153	895	297	15.9545	34.3355	29.7572	673	Intron (ENST00000475045.6/101928269, intron 5 of 12)	54036	ENST00000440405.2	35064
TES_peak_9807	chr21	35925033	35925220	188	84	5.69613	11.7967	8.4207	104	Intron (ENST00000475045.6/101928269, intron 5 of 12)	54036	ENST00000440405.2	37838
TES_peak_9808	chr21	35925544	35925847	304	60	3.22224	9.2175	6.04229	96	Intron (ENST00000475045.6/101928269, intron 5 of 12)	54036	ENST00000440405.2	38349
TES_peak_9809	chr21	35938635	35938774	140	55	5.87762	8.69193	5.5486	56	Intron (ENST00000475045.6/101928269, intron 5 of 12)	101928269	ENST00000460207.1	45975
TES_peak_9810	chr21	36289513	36289672	160	30	2.96212	5.86828	3.01166	84	Intron (ENST00000693273.1/9980, intron 32 of 33)	23515	ENST00000492336.5	-30517
TES_peak_9811	chr21	37140041	37140187	147	20	3.38651	4.79185	2.07984	80	Intron (ENST00000492275.6/7267, intron 10 of 36)	7267	ENST00000414818.1	-4373
TES_peak_9812	chr21	37207839	37207976	138	41	3.56931	7.09102	4.12281	91	Promoter (<=1kb)	257203	ENST00000715704.1	-258
TES_peak_9813	chr21	37339008	37339276	269	30	4.17319	5.86499	3.0092	147	Exon (ENST00000663813.1/ENST00000663813.1, exon 2 of 2)	1859	ENST00000646523.1	-26297
TES_peak_9814	chr21	37347026	37347173	148	28	4.73574	5.66098	2.82814	132	Intron (ENST00000663813.1/ENST00000663813.1, intron 1 of 1)	1859	ENST00000646523.1	-18400
TES_peak_9815	chr21	37381948	37382126	179	28	4.73574	5.66098	2.82814	11	Intron (ENST00000646523.1/1859, intron 1 of 11)	1859	ENST00000398960.7	6854
TES_peak_9816	chr21	37849563	37850168	606	120	9.99466	15.7261	12.0662	201	Intron (ENST00000609713.2/3763, intron 1 of 3)	3763	ENST00000609713.2	66289
TES_peak_9817	chr21	37855264	37855579	316	69	4.71658	10.2238	6.96708	148	Intron (ENST00000609713.2/3763, intron 1 of 3)	3763	ENST00000609713.2	60878
TES_peak_9818	chr21	37940654	37940982	329	101	8.92264	13.6583	10.1371	88	Intron (ENST00000645093.1/3763, intron 2 of 4)	3763	ENST00000609713.2	-24197
TES_peak_9819	chr21	38221631	38221841	211	75	7.55842	10.8679	7.54666	139	Intron (ENST00000549158.5/3772, intron 2 of 5)	3772	ENST00000701791.1	-8085
TES_peak_9820	chr21	38323715	38324429	715	126	4.91531	16.3077	12.6196	150	Exon (ENST00000414189.5/102724678, exon 5 of 5)	102724678	ENST00000414189.5	8935
TES_peak_9821	chr21	38351976	38352155	180	59	6.20275	9.08008	5.90896	167	Distal Intergenic	102724678	ENST00000436845.1	-18555
TES_peak_9822	chr21	38368919	38369375	457	438	8.79197	49.0362	43.8912	276	Distal Intergenic	102724678	ENST00000436845.1	-35498
TES_peak_9823	chr21	38488331	38488621	291	59	6.37384	9.08008	5.90896	197	Intron (ENST00000398905.5/2078, intron 1 of 8)	2078	ENST00000398905.5	9821
TES_peak_9824	chr21	38734046	38734527	482	105	9.45327	14.0679	10.5142	417	Exon (ENST00000663481.1/400866, exon 4 of 4)	400866	ENST00000663481.1	7517
TES_peak_9825	chr21	38773391	38773577	187	59	4.06355	9.09299	5.91954	83	Distal Intergenic	400866	ENST00000429621.1	-25931
TES_peak_9826	chr21	38796496	38796668	173	39	5.00517	6.95302	3.99757	113	Distal Intergenic	2114	ENST00000360214.8	-8515
TES_peak_9827	chr21	38839280	38839513	234	41	5.49699	7.14325	4.13699	33	Intron (ENST00000663561.1/400867, intron 2 of 2)	101928398	ENST00000671443.1	-18026
TES_peak_9828	chr21	38875803	38875935	133	41	5.6873	7.14325	4.13699	41	Intron (ENST00000663561.1/400867, intron 2 of 2)	101928398	ENST00000671443.1	18264
TES_peak_9829	chr21	38920949	38921142	194	47	5.93427	7.85093	4.7929	193	Promoter (2-3kb)	400867	ENST00000669345.1	2496
TES_peak_9830	chr21	38926036	38926194	159	22	4.4349	4.98931	2.25409	139	Promoter (<=1kb)	400867	ENST00000623098.3	0
TES_peak_9831	chr21	38982131	38982366	236	169	12.07	20899	16945	158	Distal Intergenic	101928435	ENST00000433952.1	-4357
TES_peak_9832	chr21	38993683	38993857	175	75	7.28773	10.8679	7.54666	102	Intron (ENST00000655642.1/102724740, intron 1 of 1)	102724740	ENST00000663162.1	11965
TES_peak_9833	chr21	39023455	39023614	160	41	5.78246	7.14325	4.13699	90	Exon (ENST00000671754.1/ENST00000671754.1, exon 1 of 1)	107985484	ENST00000440714.1	5514
TES_peak_9834	chr21	39070075	39070316	242	55	6.63887	8.69193	5.5486	169	Distal Intergenic	102724740	ENST00000652155.1	-7181
TES_peak_9835	chr21	40923558	40923711	154	35	5.03196	6.4254	3.51381	100	Distal Intergenic	1826	ENST00000400454.6	-76400
TES_peak_9836	chr21	41467425	41467592	168	69	4.05332	10202	6.94987	77	Promoter (1-2kb)	7113	ENST00000469395.1	1245
TES_peak_9837	chr21	41612878	41613128	251	232	8.59445	27556	23.2812	140	Distal Intergenic	105372809	ENST00000418874.1	-31559
TES_peak_9838	chr21	41676588	41676948	361	101	3.46551	13.6831	10.1597	157	Promoter (2-3kb)	54090	ENST00000413718.1	-2233
TES_peak_9839	chr21	41677709	41678625	917	298	6.76082	34.4748	29.8924	755	Promoter (<=1kb)	54090	ENST00000413718.1	-556
TES_peak_9840	chr21	41678947	41679218	272	86	2.28614	12.0445	8.63897	151	Promoter (<=1kb)	54090	ENST00000413718.1	0
TES_peak_9841	chr21	41707396	41707811	416	69	4.1022	10202	6.94987	234	Distal Intergenic	150135	ENST00000457881.5	6244
TES_peak_9842	chr21	42724355	42724616	262	52	2.5711	8.33069	5.2375	145	Exon (ENST00000462571.5/5152, exon 3 of 18)	5152	ENST00000495343.5	-7142
TES_peak_9843	chr21	45378228	45378528	301	176	4.96417	21.6195	17.6315	140	Exon (ENST00000456613.1/ENST00000456613.1, exon 2 of 2)	80781	ENST00000651438.1	-26637
TES_peak_9844	chr21	46613508	46613718	211	37	4.36328	6.6833	3.75418	166	Distal Intergenic	6285	ENST00000367071.4	-8300
TES_peak_9845	chr22	10729791	10729950	160	75	7.82912	10.8679	7.54666	58	Distal Intergenic	102723780	ENST00000635667.1	231388
TES_peak_9846	chr22	10730197	10730345	149	41	5.21152	7.14325	4.13699	75	Distal Intergenic	102723780	ENST00000635667.1	230993
TES_peak_9847	chr22	16832309	16832556	248	61	7.01704	9.33398	6.12878	230	Distal Intergenic	27437	ENST00000423928.2	4758
TES_peak_9848	chr22	17063485	17063731	247	39	4.12787	6.9063	3.96386	196	Distal Intergenic	100130418	ENST00000636648.1	18612
TES_peak_9849	chr22	17576433	17576776	344	118	2.7954	15.5236	11.8762	129	Intron (ENST00000399813.1/83733, intron 1 of 9)	105372850	ENST00000651475.1	-6355
TES_peak_9850	chr22	17922979	17923693	715	22	2.64567	4.94366	2.22379	92	Intron (ENST00000441493.7/57553, intron 1 of 31)	57553	ENST00000585038.1	-16105
TES_peak_9851	chr22	17924763	17924907	145	102	7.9628	13.7646	10.2297	94	Intron (ENST00000441493.7/57553, intron 1 of 31)	57553	ENST00000585038.1	-17889
TES_peak_9852	chr22	18032645	18032833	189	116	7.63286	15.2573	11.6378	58	Intron (ENST00000443243.2/100192420, intron 1 of 1)	100192420	ENST00000443243.2	3260
TES_peak_9853	chr22	20569129	20569410	282	30	4.94815	5.94877	3.07456	98	Promoter (2-3kb)	51586	ENST00000478831.5	2664
TES_peak_9854	chr22	23527350	23527612	263	95	4.62359	13.0386	9.56761	103	Distal Intergenic	124900476	ENST00000629869.1	-9269
TES_peak_9855	chr22	24147007	24147291	285	102	4.77023	13.7817	10.2435	232	Intron (ENST00000263119.10/23523, intron 29 of 36)	23523	ENST00000337989.11	-8547
TES_peak_9856	chr22	24207953	24208297	345	80	3.34943	11.4509	8.08797	205	Distal Intergenic	2687	ENST00000425408.5	17815
TES_peak_9857	chr22	24370598	24370801	204	90	8.3705	12.4473	9.00882	114	Intron (ENST00000437398.5/23384, intron 13 of 15)	23384	ENST00000472799.1	-41359
TES_peak_9858	chr22	25216900	25217092	193	49	5.57545	7.99793	4.91939	103	Promoter (2-3kb)	1415	ENST00000398215.3	-2547
TES_peak_9859	chr22	25488373	25488868	496	45	3.0084	7.55824	4.53185	268	Intron (ENST00000686640.2/1416, intron 4 of 4)	1416	ENST00000354451.6	32655
TES_peak_9860	chr22	25497447	25497834	388	108	3.70036	14.3836	10.8117	293	Intron (ENST00000686640.2/1416, intron 4 of 4)	1416	ENST00000354451.6	41729
TES_peak_9861	chr22	25546938	25547217	280	20	2.94201	4.70182	2.00442	55	Distal Intergenic	100996404	ENST00000422876.1	16933
TES_peak_9862	chr22	25552321	25552597	277	92	5.92424	12.6839	9.22287	93	Distal Intergenic	100996404	ENST00000422876.1	11553
TES_peak_9863	chr22	25593120	25593337	218	87	6.56834	12.1886	8.77242	187	Intron (ENST00000324198.11/157, intron 1 of 20)	157	ENST00000455558.2	28013
TES_peak_9864	chr22	25669792	25670283	492	90	8.19004	12.4473	9.00882	94	Intron (ENST00000324198.11/157, intron 6 of 20)	84700	ENST00000536101.5	-71861
TES_peak_9865	chr22	25747338	25747748	411	45	4.66743	7.53305	4.50875	203	Intron (ENST00000536101.5/84700, intron 1 of 42)	84700	ENST00000407587.6	5104
TES_peak_9866	chr22	26642846	26642983	138	20	2.84696	4.70182	2.00442	84	Distal Intergenic	440823	ENST00000668051.1	-3428
TES_peak_9867	chr22	26895104	26895312	209	53	5.00959	8.41215	5.30903	198	Intron (ENST00000670559.1/110091768, intron 2 of 3)	101929539	ENST00000447149.5	-7980
TES_peak_9868	chr22	27223634	27223771	138	75	7.46819	10.8679	7.54666	129	Promoter (<=1kb)	105372978	ENST00000650737.3	829
TES_peak_9869	chr22	27461573	27461818	246	69	5.76996	10.2513	6.98806	61	Distal Intergenic	105372980	ENST00000654206.1	25281
TES_peak_9870	chr22	27475150	27475402	253	101	8.90631	13623	10.1205	69	Distal Intergenic	105372980	ENST00000654206.1	38858
TES_peak_9871	chr22	28116547	28116699	153	69	4.67096	10.2238	6.96708	51	Intron (ENST00000612946.4/23331, intron 4 of 20)	23331	ENST00000442232.1	-22412
TES_peak_9872	chr22	28141754	28141889	136	105	9.36304	14.0679	10.5142	95	Intron (ENST00000612946.4/23331, intron 4 of 20)	23331	ENST00000442232.1	-47619
TES_peak_9873	chr22	28146967	28147167	201	50	6.15303	8.16123	5.07713	78	Intron (ENST00000612946.4/23331, intron 4 of 20)	23331	ENST00000442232.1	-52832
TES_peak_9874	chr22	28171044	28171446	403	157	6.88363	19.6848	15.7958	240	Intron (ENST00000612946.4/23331, intron 3 of 20)	124905171	ENST00000364339.1	61377
TES_peak_9875	chr22	28268302	28268477	176	41	5.49699	7.14325	4.13699	23	Intron (ENST00000612946.4/23331, intron 3 of 20)	124905171	ENST00000364339.1	-35479
TES_peak_9876	chr22	28283159	28283480	322	117	9.39842	15.4024	11.7603	186	Intron (ENST00000612946.4/23331, intron 3 of 20)	23331	ENST00000612946.4	23165
TES_peak_9877	chr22	28329862	28330034	173	74	7.66064	10.7383	7.43483	121	Intron (ENST00000397906.7/23331, intron 2 of 22)	23331	ENST00000612946.4	-23217
TES_peak_9878	chr22	28341021	28341478	458	183	12.9729	22.3312	18.3188	104	Intron (ENST00000397906.7/23331, intron 2 of 22)	23331	ENST00000612946.4	-34376
TES_peak_9879	chr22	28394592	28394974	383	204	13.6805	24.6341	20.4852	242	Intron (ENST00000397906.7/23331, intron 2 of 22)	23331	ENST00000490475.1	48099
TES_peak_9880	chr22	28424764	28425097	334	169	12.0628	20.8491	16904	124	Intron (ENST00000397906.7/23331, intron 2 of 22)	23331	ENST00000490475.1	17976
TES_peak_9881	chr22	28969838	28970060	223	75	7.73889	10.8679	7.54666	116	Intron (ENST00000544604.7/84133, intron 1 of 8)	84133	ENST00000406323.3	-16992
TES_peak_9882	chr22	29032811	29032946	136	69	6.77303	10.1966	6.94582	78	Promoter (1-2kb)	100874123	ENST00000325660.3	-1335
TES_peak_9883	chr22	29118172	29118359	188	22	4.37787	4.98931	2.25409	128	Intron (ENST00000400335.9/83999, intron 3 of 8)	83999	ENST00000453585.1	-3082
TES_peak_9884	chr22	29633968	29634323	356	32	3.95679	6.17368	3.29044	173	Intron (ENST00000713935.1/4771, intron 1 of 14)	4771	ENST00000397789.3	29969
TES_peak_9885	chr22	29778967	29779387	421	278	15.2795	32328	27.8404	129	Distal Intergenic	29796	ENST00000401406.3	11593
TES_peak_9886	chr22	30044423	30044588	166	23	2.59781	5.06283	2.31115	2	Intron (ENST00000429350.5/101929664, intron 2 of 4)	8897	ENST00000491251.1	21960
TES_peak_9887	chr22	30196299	30196812	514	54	2.20418	8.56936	5.45954	130	Intron (ENST00000432360.2/105372988, intron 1 of 2)	105372988	ENST00000432360.2	10383
TES_peak_9888	chr22	30207026	30207170	145	53	5.2377	8.41215	5.30903	74	Promoter (<=1kb)	105372988	ENST00000432360.2	25
TES_peak_9889	chr22	30212568	30212742	175	85	5.16795	11.8955	8.51474	68	Distal Intergenic	105372988	ENST00000432360.2	-5373
TES_peak_9890	chr22	31251041	31251185	145	29	5.05816	5.84348	2.99681	62	Promoter (2-3kb)	3985	ENST00000340552.4	2554
TES_peak_9891	chr22	32564302	32564523	222	35	3.18976	6.40804	3.51381	103	Intron (ENST00000358763.7/8224, intron 7 of 13)	105373004	ENST00000428201.1	-18777
TES_peak_9892	chr22	32583897	32584187	291	101	8.25574	13.7287	10196	97	Promoter (<=1kb)	105373004	ENST00000428201.1	597
TES_peak_9893	chr22	32584735	32584894	160	61	5.50383	9.31879	6.12878	97	Promoter (1-2kb)	105373004	ENST00000428201.1	1435
TES_peak_9894	chr22	32661312	32661622	311	53	4.72666	8.44714	5.34012	120	Intron (ENST00000358763.7/8224, intron 6 of 13)	105373004	ENST00000428201.1	78012
TES_peak_9895	chr22	32684305	32684661	357	113	8.65494	14.9606	11.3613	257	Intron (ENST00000358763.7/8224, intron 6 of 13)	105373004	ENST00000428201.1	101005
TES_peak_9896	chr22	32700216	32700631	416	66	3.59613	9.87633	6.64646	125	Intron (ENST00000358763.7/8224, intron 6 of 13)	7078	ENST00000266085.7	-101074
TES_peak_9897	chr22	32916104	32916273	170	117	9.77905	15.4024	11.7603	130	Intron (ENST00000358763.7/8224, intron 4 of 13)	8224	ENST00000472027.1	31306
TES_peak_9898	chr22	32987286	32987729	444	209	3.88704	25.0603	20.9011	242	Intron (ENST00000358763.7/8224, intron 2 of 13)	8224	ENST00000412575.1	26800
TES_peak_9899	chr22	33188463	33188633	171	105	8.73142	14.0679	10.5142	108	Intron (ENST00000676217.1/9215, intron 1 of 2)	9215	ENST00000676217.1	22195
TES_peak_9900	chr22	33477376	33477844	469	59	2.7626	9.12131	5.94763	279	Intron (ENST00000608642.6/9215, intron 5 of 11)	9215	ENST00000674816.1	-38809
TES_peak_9901	chr22	33596293	33596438	146	63	6.70024	9.54088	6.32271	87	Intron (ENST00000608642.6/9215, intron 4 of 11)	9215	ENST00000674708.1	8269
TES_peak_9902	chr22	33867023	33867318	296	22	4.09273	4.98931	2.25409	281	Intron (ENST00000397394.8/9215, intron 1 of 14)	9215	ENST00000430220.7	-5399
TES_peak_9903	chr22	33883748	33884030	283	47	5.66358	7.85093	4.7929	102	Intron (ENST00000397394.8/9215, intron 1 of 14)	9215	ENST00000675416.1	-3076
TES_peak_9904	chr22	35627734	35627943	210	65	3.31556	9.77814	6.55591	125	Intron (ENST00000447607.5/4151, intron 2 of 3)	4151	ENST00000443033.5	-4333
TES_peak_9905	chr22	35629913	35630045	133	69	6716	10.1966	6.94582	74	Intron (ENST00000447607.5/4151, intron 2 of 3)	284912	ENST00000472240.1	5089
TES_peak_9906	chr22	35915619	35915802	184	23	3.94508	5.08049	2.3185	5	Intron (ENST00000438146.7/23543, intron 2 of 13)	23543	ENST00000359369.8	23095
TES_peak_9907	chr22	36339341	36339528	188	58	6.22221	9.02902	5.86896	95	Intron (ENST00000663925.1/ENST00000663925.1, intron 1 of 1)	4627	ENST00000463027.1	-10389
TES_peak_9908	chr22	37279566	37279774	209	53	3.91147	8.40735	5.30903	138	Promoter (2-3kb)	27128	ENST00000457992.5	-2253
TES_peak_9909	chr22	39066236	39066458	223	86	8.46439	12.0437	8.63822	141	Promoter (<=1kb)	107985563	ENST00000702136.1	0
TES_peak_9910	chr22	39214676	39215072	397	22	4.14976	4.98931	2.25409	392	Distal Intergenic	5155	ENST00000381551.8	25837
TES_peak_9911	chr22	39277283	39277447	165	55	6.23611	8.62366	5.51215	138	Exon (ENST00000641859.1/ENST00000641859.1, exon 2 of 3)	124905119	ENST00000434516.1	-15541
TES_peak_9912	chr22	39297945	39298134	190	30	5.17662	5.96986	3.0948	143	Distal Intergenic	124905119	ENST00000434516.1	4957
TES_peak_9913	chr22	40043175	40043354	180	87	6.62961	12.1638	8.75658	124	Promoter (1-2kb)	114841040	ENST00000569912.2	1211
TES_peak_9914	chr22	40183349	40183588	240	116	4.14505	15315	11.6916	111	Intron (ENST00000301923.13/23112, intron 4 of 23)	23112	ENST00000335727.13	5407
TES_peak_9915	chr22	40498523	40498656	134	30	4.83409	5.94877	3.07456	106	Intron (ENST00000651595.2/57591, intron 3 of 14)	57591	ENST00000673719.1	-6216
TES_peak_9916	chr22	40512540	40512737	198	35	3.09043	6.41011	3.51381	95	Intron (ENST00000651595.2/57591, intron 3 of 14)	101927257	ENST00000417123.1	-9063
TES_peak_9917	chr22	40628757	40628900	144	55	6.44856	8.69193	5.5486	28	Intron (ENST00000651595.2/57591, intron 1 of 14)	57591	ENST00000650658.1	7749
TES_peak_9918	chr22	40756605	40756907	303	41	5.78246	7.14325	4.13699	222	Distal Intergenic	10478	ENST00000402844.8	23287
TES_peak_9919	chr22	40827099	40827240	142	75	7.1975	10.8679	7.54666	76	3' UTR	10478	ENST00000458600.5	-7700
TES_peak_9920	chr22	41181827	41181987	161	47	5.57335	7.85093	4.7929	143	Intron (ENST00000415054.1/ENST00000415054.1, intron 1 of 2)	2033	ENST00000635083.1	5768
TES_peak_9921	chr22	41290899	41291033	135	28	4.05703	5.67984	2.8466	19	Distal Intergenic	5905	ENST00000705116.1	-4712
TES_peak_9922	chr22	42780219	42780352	134	55	5.87762	8.69193	5.5486	74	Distal Intergenic	26286	ENST00000453516.5	51300
TES_peak_9923	chr22	42978727	42978995	269	146	8.46926	18.4988	14.6844	142	Intron (ENST00000263246.8/11252, intron 1 of 10)	11252	ENST00000453079.1	-18828
TES_peak_9924	chr22	45031691	45032092	402	175	12.1432	21.5746	17.5914	161	Distal Intergenic	112885	ENST00000629843.3	-21686
TES_peak_9925	chr22	45442333	45442489	157	49	5.91761	7.99793	4.91939	83	Intron (ENST00000454439.1/ENST00000454439.1, intron 1 of 1)	26150	ENST00000466226.1	24326
TES_peak_9926	chr22	45616336	45616470	135	41	5.11636	7.14325	4.13699	127	Intron (ENST00000701502.1/100506737, intron 2 of 3)	100506737	ENST00000701502.1	4388
TES_peak_9927	chr22	45688717	45689090	374	117	9.39842	15.4024	11.7603	247	Promoter (<=1kb)	25814	ENST00000470722.1	-376
TES_peak_9928	chr22	45777424	45777830	407	32	3.87125	6.17368	3.29044	135	Intron (ENST00000381061.8/25814, intron 8 of 10)	25814	ENST00000402380.3	-15766
TES_peak_9929	chr22	45781921	45782224	304	29	3.05941	5.83711	2.99615	147	Intron (ENST00000381061.8/25814, intron 8 of 10)	25814	ENST00000402380.3	-11372
TES_peak_9930	chr22	45804960	45805281	322	88	3.84101	12253	8.83068	159	Intron (ENST00000381061.8/25814, intron 8 of 10)	25814	ENST00000402380.3	11364
TES_peak_9931	chr22	46830528	46830664	137	23	3.71697	5.08049	2.3185	1	Intron (ENST00000380995.5/25771, intron 5 of 13)	25771	ENST00000406733.1	56601
TES_peak_9932	chr22	47328875	47329056	182	41	3.53129	7.09102	4.12281	158	Distal Intergenic	339685	ENST00000434707.1	-16513
TES_peak_9933	chr22	47333808	47333996	189	96	4.20442	13.0969	9.62354	93	Distal Intergenic	339685	ENST00000434707.1	-11573
TES_peak_9934	chr22	47337219	47337517	299	93	4995	12.7692	9.30445	106	Distal Intergenic	339685	ENST00000434707.1	-8052
TES_peak_9935	chr22	50114351	50114485	135	61	5.46581	9.31879	6.12878	68	Promoter (<=1kb)	54456	ENST00000434497.1	0
TES_peak_9936	chr3	1195998	1196284	287	116	7.5188	15.2573	11.6378	161	Intron (ENST00000397479.6/27255, intron 1 of 21)	27255	ENST00000446702.7	102974
TES_peak_9937	chr3	1978765	1978909	145	26	3.72868	5.46828	2.68157	132	Intron (ENST00000418972.1/ENST00000418972.1, intron 1 of 1)	124909338	ENST00000700976.1	119700
TES_peak_9938	chr3	4478272	4478484	213	32	3.78571	6.17368	3.29044	46	Distal Intergenic	285362	ENST00000405420.2	-10999
TES_peak_9939	chr3	4569842	4570020	179	28	4.83089	5.66098	2.82814	131	Intron (ENST00000357086.10/3708, intron 4 of 58)	3708	ENST00000491868.2	-26120
TES_peak_9940	chr3	4601961	4602113	153	61	6.68026	9.33448	6.12878	111	Intron (ENST00000357086.10/3708, intron 4 of 58)	3708	ENST00000491868.2	5821
TES_peak_9941	chr3	4827994	4828568	575	129	4.33168	16.6548	12.9454	393	Promoter (1-2kb)	124906209	ENST00000687684.1	-1956
TES_peak_9942	chr3	4831208	4831463	256	66	3.57078	9.87633	6.64646	181	Promoter (<=1kb)	124906209	ENST00000496600.5	0
TES_peak_9943	chr3	4885370	4885724	355	51	3.66227	8.23007	5.1437	132	Promoter (<=1kb)	124906209	ENST00000449914.5	64
TES_peak_9944	chr3	4935405	4935661	257	69	6.65897	10.1966	6.94582	50	Intron (ENST00000615178.4/100507582, intron 1 of 2)	100507582	ENST00000615017.4	-28904
TES_peak_9945	chr3	4966149	4966282	134	39	4.09936	6.9063	3.96386	95	Intron (ENST00000615178.4/100507582, intron 1 of 2)	8553	ENST00000467610.1	-13155
TES_peak_9946	chr3	8444392	8444635	244	76	3.48145	10934	7.60528	114	Intron (ENST00000654635.1/101927394, intron 3 of 6)	100288428	ENST00000446281.5	56963
TES_peak_9947	chr3	8483438	8483658	221	131	5.32422	16.8787	13.1606	116	Intron (ENST00000654635.1/101927394, intron 3 of 6)	100288428	ENST00000446281.5	17940
TES_peak_9948	chr3	8489525	8489840	316	238	15.1378	28.1824	23.8746	86	Intron (ENST00000654635.1/101927394, intron 3 of 6)	100288428	ENST00000446281.5	11758
TES_peak_9949	chr3	8499202	8499492	291	76	3.69273	11.0065	7.67354	141	Promoter (2-3kb)	100288428	ENST00000446281.5	2106
TES_peak_9950	chr3	8509449	8509678	230	60	5.75659	9.25879	6.0778	166	Intron (ENST00000426878.2/29995, intron 1 of 4)	29995	ENST00000456506.2	7561
TES_peak_9951	chr3	8555272	8555511	240	32	3.87125	6.17368	3.29044	123	Intron (ENST00000397386.7/29995, intron 3 of 4)	107986009	ENST00000437047.1	37613
TES_peak_9952	chr3	8724609	8724747	139	37	5.61819	6.66822	3.74515	59	Intron (ENST00000435138.5/51066, intron 2 of 17)	859	ENST00000343849.3	-9055
TES_peak_9953	chr3	8964906	8965121	216	36	2.77639	6.60034	3.68337	71	Promoter (1-2kb)	56852	ENST00000413832.1	-1133
TES_peak_9954	chr3	9111005	9111245	241	22	4.49193	4.98931	2.25409	93	Intron (ENST00000383836.8/9901, intron 2 of 21)	9901	ENST00000485983.6	-29718
TES_peak_9955	chr3	9141169	9141497	329	66	6.47713	9.91066	6.67781	250	Intron (ENST00000383836.8/9901, intron 1 of 21)	101927416	ENST00000436032.2	-50996
TES_peak_9956	chr3	9214668	9214951	284	49	4.16912	7.99138	4.91939	196	Promoter (1-2kb)	9901	ENST00000433332.7	1809
TES_peak_9957	chr3	11118546	11118699	154	85	7.6856	11.9555	8.55485	59	Distal Intergenic	3269	ENST00000438284.2	-18394
TES_peak_9958	chr3	11137025	11137181	157	41	3.48185	7.15138	4.14507	95	Promoter (<=1kb)	3269	ENST00000438284.2	0
TES_peak_9959	chr3	11162754	11162971	218	44	5579	7.44103	4.42405	46	Intron (ENST00000438284.2/3269, intron 1 of 1)	3269	ENST00000431010.3	8261
TES_peak_9960	chr3	11185734	11185912	179	180	6.6678	22068	18.0634	69	Intron (ENST00000438284.2/3269, intron 1 of 1)	3269	ENST00000431010.3	31241
TES_peak_9961	chr3	11238789	11239117	329	69	6.54492	10.1966	6.94582	237	Intron (ENST00000438284.2/3269, intron 1 of 1)	3269	ENST00000413416.1	12758
TES_peak_9962	chr3	11323915	11324082	168	22	4.20679	4.98931	2.25409	124	Intron (ENST00000685771.1/10533, intron 8 of 19)	10533	ENST00000478638.5	-7320
TES_peak_9963	chr3	11600502	11600872	371	241	6.05367	28.5052	24.1862	149	Intron (ENST00000430365.7/9686, intron 2 of 4)	9686	ENST00000413604.5	3709
TES_peak_9964	chr3	11636360	11636574	215	23	3.9831	5.08049	2.3185	80	Promoter (2-3kb)	9686	ENST00000480288.1	-2689
TES_peak_9965	chr3	11661054	11661386	333	59	4.15859	9.09299	5.91954	175	Intron (ENST00000273038.7/9686, intron 2 of 5)	9686	ENST00000430365.7	-17139
TES_peak_9966	chr3	11699173	11699339	167	30	3.43916	5.94584	3.07456	152	Intron (ENST00000273038.7/9686, intron 2 of 5)	9686	ENST00000419541.4	11198
TES_peak_9967	chr3	11717846	11718137	292	76	7.14278	11.0354	7.69972	106	Promoter (1-2kb)	9686	ENST00000418000.5	1457
TES_peak_9968	chr3	11765009	11765360	352	234	6.27008	27.6877	23.4088	241	Intron (ENST00000623028.1/9686, intron 1 of 5)	9686	ENST00000623028.1	5990
TES_peak_9969	chr3	12319021	12319531	511	39	5.00517	6.95302	3.99757	128	Intron (ENST00000397010.7/5468, intron 2 of 7)	5468	ENST00000397000.6	6633
TES_peak_9970	chr3	14143970	14144134	165	50	3.13386	8.10064	5.01975	46	Promoter (1-2kb)	107986063	ENST00000628785.2	-1236
TES_peak_9971	chr3	14224984	14225124	141	49	5.91761	7.99793	4.91939	43	Distal Intergenic	27258	ENST00000306024.4	46167
TES_peak_9972	chr3	14482451	14482629	179	46	4.47004	7.66459	4.63005	17	Intron (ENST00000613060.4/6533, intron 14 of 14)	6533	ENST00000452151.1	10209
TES_peak_9973	chr3	15310325	15310580	256	25	2.44998	5.32932	2.55399	178	Intron (ENST00000383791.8/9467, intron 2 of 8)	9467	ENST00000459627.1	21483
TES_peak_9974	chr3	15364180	15364404	225	79	4.5768	11.2515	7.90454	77	Distal Intergenic	9467	ENST00000408919.7	-22812
TES_peak_9975	chr3	15444078	15444215	138	26	4.80121	5.4177	2.63563	77	Intron (ENST00000617675.1/ENST00000617675.1, intron 1 of 1)	131965	ENST00000598878.1	-3512
TES_peak_9976	chr3	15601717	15601873	157	34	1.79951	6.32421	3.43514	27	Promoter (<=1kb)	26061	ENST00000628377.2	0
TES_peak_9977	chr3	15647089	15647284	196	20	3.05138	4.70046	2.00442	1	3' UTR	686	ENST00000713695.1	23305
TES_peak_9978	chr3	15768979	15769216	238	30	3.48479	5.94584	3.07456	161	Intron (ENST00000683139.1/23243, intron 2 of 27)	23243	ENST00000460278.5	-12431
TES_peak_9979	chr3	15797247	15797460	214	45	4.93355	7.53305	4.50875	172	Promoter (<=1kb)	23243	ENST00000498524.5	-421
TES_peak_9980	chr3	15797896	15798222	327	37	4.51535	6.6833	3.75418	166	Promoter (<=1kb)	23243	ENST00000683139.1	0
TES_peak_9981	chr3	15892868	15893083	216	28	4.54542	5.66098	2.82814	4	Intron (ENST00000702609.1/107986064, intron 1 of 3)	693148	ENST00000385080.1	19097
TES_peak_9982	chr3	15899436	15899598	163	41	3.5503	7.09102	4.12281	120	Intron (ENST00000702609.1/107986064, intron 1 of 3)	693148	ENST00000385080.1	25665
TES_peak_9983	chr3	15979551	15979773	223	47	5.79765	7.81706	4.77534	139	Intron (ENST00000702609.1/107986064, intron 3 of 3)	107986064	ENST00000655579.1	9548
TES_peak_9984	chr3	15982848	15983158	311	32	2.17103	6.1436	3.26465	192	Intron (ENST00000702609.1/107986064, intron 3 of 3)	107986064	ENST00000655579.1	12845
TES_peak_9985	chr3	16068098	16068509	412	35	3.22234	6.40804	3.51381	190	Intron (ENST00000702609.1/107986064, intron 3 of 3)	107986064	ENST00000655579.1	98095
TES_peak_9986	chr3	16071319	16071609	291	240	15422	28.3196	24.0091	174	Intron (ENST00000702609.1/107986064, intron 3 of 3)	107986064	ENST00000655579.1	101316
TES_peak_9987	chr3	16124605	16124833	229	65	3.28445	9.77814	6.55591	189	Intron (ENST00000702609.1/107986064, intron 3 of 3)	117248	ENST00000339732.10	-49847
TES_peak_9988	chr3	16140582	16140783	202	150	8.26843	18.8811	15.0455	93	Distal Intergenic	117248	ENST00000339732.10	-33897
TES_peak_9989	chr3	16204104	16204266	163	109	6.35195	14.5125	10.9334	32	Intron (ENST00000339732.10/117248, intron 3 of 9)	117248	ENST00000489467.1	-8432
TES_peak_9990	chr3	16610188	16610606	419	90	7.7425	12.5229	9.07439	266	Intron (ENST00000454457.1/1618, intron 2 of 6)	1618	ENST00000399444.7	-4765
TES_peak_9991	chr3	16692969	16693113	145	47	5.66358	7.85093	4.7929	65	Exon (ENST00000419017.1/ENST00000419017.1, exon 1 of 1)	1618	ENST00000454457.1	-22663
TES_peak_9992	chr3	16711586	16712063	478	117	9.49358	15.4024	11.7603	316	Distal Intergenic	1618	ENST00000454457.1	-41280
TES_peak_9993	chr3	16739733	16740176	444	146	8.35521	18.4988	14.6844	254	Distal Intergenic	23228	ENST00000460467.1	-62475
TES_peak_9994	chr3	16740543	16740845	303	113	8.54088	14.9606	11.3613	122	Distal Intergenic	23228	ENST00000460467.1	-61806
TES_peak_9995	chr3	16741515	16741728	214	61	5.35176	9.31879	6.12878	55	Distal Intergenic	23228	ENST00000460467.1	-60923
TES_peak_9996	chr3	16866647	16866966	320	90	7.57141	12.5229	9.07439	234	Intron (ENST00000460467.1/23228, intron 1 of 2)	23228	ENST00000615277.5	-17989
TES_peak_9997	chr3	16967212	16967532	321	85	8.16138	11.9555	8.55485	179	Intron (ENST00000460467.1/23228, intron 1 of 2)	100500913	ENST00000579507.1	34016
TES_peak_9998	chr3	17039688	17039839	152	137	9.68143	17.4972	13.7263	61	Intron (ENST00000615277.5/23228, intron 3 of 5)	100874003	ENST00000414844.2	4353
TES_peak_9999	chr3	17115262	17115538	277	97	6.87249	13.1909	9.70933	156	Distal Intergenic	100874003	ENST00000414844.2	-71070
TES_peak_10000	chr3	17184020	17184170	151	85	7.97107	11.9555	8.55485	62	Intron (ENST00000649558.1/ENST00000649558.1, intron 3 of 4)	100874003	ENST00000414844.2	-139828
TES_peak_10001	chr3	17605103	17605380	278	39	5.40437	6.95302	3.99757	75	Intron (ENST00000253692.11/9779, intron 2 of 21)	9779	ENST00000486224.5	18533
TES_peak_10002	chr3	17639924	17640131	208	41	5.78246	7.14325	4.13699	29	Intron (ENST00000253692.11/9779, intron 1 of 21)	9779	ENST00000434420.1	-16008
TES_peak_10003	chr3	18026807	18027419	613	89	7.10542	12.3909	8.9652	119	Intron (ENST00000624232.1/339862, intron 2 of 2)	339862	ENST00000624232.1	13152
TES_peak_10004	chr3	18042861	18043119	259	85	8.06623	11.9555	8.55485	169	Intron (ENST00000414318.2/9779, intron 1 of 8)	339862	ENST00000624232.1	29206
TES_peak_10005	chr3	18071858	18072205	348	59	6.25978	9.08008	5.90896	82	Intron (ENST00000414318.2/9779, intron 1 of 8)	339862	ENST00000624232.1	58203
TES_peak_10006	chr3	18098764	18099448	685	105	4.5874	14.0966	10.5415	358	Intron (ENST00000414318.2/9779, intron 1 of 8)	339862	ENST00000624232.1	85109
TES_peak_10007	chr3	18124487	18124832	346	311	16.2966	35.8411	31.1961	145	Intron (ENST00000414318.2/9779, intron 1 of 8)	339862	ENST00000624232.1	110832
TES_peak_10008	chr3	18197300	18197555	256	30	4.54895	5.94877	3.07456	75	Intron (ENST00000414318.2/9779, intron 1 of 8)	6304	ENST00000476178.1	153976
TES_peak_10009	chr3	19889201	19889622	422	203	6.66029	24.4923	20.3614	156	Intron (ENST00000295824.14/151651, intron 9 of 12)	151651	ENST00000467602.5	9202
TES_peak_10010	chr3	20054601	20054754	154	49	4.03225	7.99138	4.91939	63	Intron (ENST00000263754.5/8850, intron 1 of 17)	8850	ENST00000426228.1	13903
TES_peak_10011	chr3	20067194	20067498	305	30	4.94815	5.94877	3.07456	62	Intron (ENST00000263754.5/8850, intron 1 of 17)	8850	ENST00000426228.1	26496
TES_peak_10012	chr3	21643771	21643948	178	28	4.83089	5.66098	2.82814	104	Intron (ENST00000281523.8/79750, intron 2 of 7)	79750	ENST00000469927.5	-79085
TES_peak_10013	chr3	21672434	21672589	156	101	9.11295	13.6583	10.1371	87	Intron (ENST00000281523.8/79750, intron 1 of 7)	79750	ENST00000706134.1	77820
TES_peak_10014	chr3	22229260	22229537	278	30	4.66301	5.94877	3.07456	100	Intron (ENST00000706131.1/79750, intron 1 of 9)	79750	ENST00000497570.1	-60244
TES_peak_10015	chr3	23233037	23233222	186	41	5.78246	7.14325	4.13699	69	Intron (ENST00000425792.5/7325, intron 3 of 5)	7325	ENST00000427371.3	29707
TES_peak_10016	chr3	23239516	23239693	178	47	5.57335	7.85093	4.7929	16	Intron (ENST00000425792.5/7325, intron 3 of 5)	7325	ENST00000427371.3	36186
TES_peak_10017	chr3	23568084	23568268	185	50	3.40408	8.13604	5.05309	27	Intron (ENST00000425792.5/7325, intron 5 of 5)	7324	ENST00000484048.1	-237687
TES_peak_10018	chr3	23623924	23624083	160	53	5.19968	8.41215	5.30903	103	Distal Intergenic	7324	ENST00000484048.1	-181872
TES_peak_10019	chr3	23644856	23645001	146	47	6.11473	7.85093	4.7929	40	Distal Intergenic	7324	ENST00000484048.1	-160954
TES_peak_10020	chr3	23685878	23686152	275	96	4.14106	13.0969	9.62354	90	Distal Intergenic	7324	ENST00000484048.1	-119803
TES_peak_10021	chr3	23704340	23704478	139	55	5.97278	8.69193	5.5486	7	Distal Intergenic	7324	ENST00000484048.1	-101477
TES_peak_10022	chr3	23866044	23866421	378	112	3.54915	14.8369	11.2479	216	Promoter (<=1kb)	7324	ENST00000493707.1	0
TES_peak_10023	chr3	23934485	23934627	143	30	4.72004	5.94877	3.07456	116	Intron (ENST00000421515.6/28512, intron 1 of 4)	9975	ENST00000312521.9	-10659
TES_peak_10024	chr3	23937309	23937527	219	101	8.3517	13.6583	10.1371	105	Intron (ENST00000421515.6/28512, intron 1 of 4)	9975	ENST00000312521.9	-7759
TES_peak_10025	chr3	23947382	23947684	303	189	9.68585	23.0554	18.9866	222	Promoter (<=1kb)	28512	ENST00000421515.6	-791
TES_peak_10026	chr3	23959373	23959599	227	23	3.67895	5.08049	2.3185	82	Intron (ENST00000312521.9/9975, intron 3 of 7)	9975	ENST00000468700.1	4747
TES_peak_10027	chr3	23963600	23963743	144	120	9.63373	15.7261	12.0662	87	Promoter (1-2kb)	9975	ENST00000472780.1	-1021
TES_peak_10028	chr3	24128596	24128775	180	39	5.0622	6.95302	3.99757	173	Intron (ENST00000396671.7/7068, intron 8 of 9)	101927854	ENST00000685715.1	-9057
TES_peak_10029	chr3	24212943	24213191	249	127	9.94612	16.4765	12.7759	72	Intron (ENST00000702841.1/101927854, intron 3 of 4)	7068	ENST00000280696.9	-47348
TES_peak_10030	chr3	24225355	24225587	233	49	4.12349	7.99138	4.91939	174	Intron (ENST00000702841.1/101927854, intron 3 of 4)	7068	ENST00000280696.9	-59760
TES_peak_10031	chr3	24238120	24238677	558	330	19.6493	37.7828	33.0629	249	Intron (ENST00000702841.1/101927854, intron 3 of 4)	7068	ENST00000280696.9	-72525
TES_peak_10032	chr3	24240405	24240550	146	70	6.92434	10.2983	7.00822	89	Intron (ENST00000702841.1/101927854, intron 3 of 4)	7068	ENST00000280696.9	-74810
TES_peak_10033	chr3	24242262	24242434	173	97	6.87249	13.1909	9.70933	138	Intron (ENST00000702841.1/101927854, intron 3 of 4)	7068	ENST00000280696.9	-76667
TES_peak_10034	chr3	24318710	24319000	291	101	8.44685	13.6583	10.1371	156	Intron (ENST00000396671.7/7068, intron 2 of 9)	7068	ENST00000646300.1	29902
TES_peak_10035	chr3	24358353	24358498	146	41	5.30668	7.14325	4.13699	109	Intron (ENST00000396671.7/7068, intron 1 of 9)	7068	ENST00000646300.1	-9451
TES_peak_10036	chr3	24365273	24365435	163	60	4.78369	9.25272	6.07224	37	Intron (ENST00000396671.7/7068, intron 1 of 9)	7068	ENST00000646300.1	-16371
TES_peak_10037	chr3	24472469	24472656	188	22	4.4349	4.98931	2.25409	98	Intron (ENST00000396671.7/7068, intron 1 of 9)	7068	ENST00000646432.1	13939
TES_peak_10038	chr3	24480285	24480962	678	106	7.25267	14.2141	10.6504	506	Intron (ENST00000396671.7/7068, intron 1 of 9)	7068	ENST00000646432.1	5633
TES_peak_10039	chr3	24591691	24591878	188	59	6.37384	9.08008	5.90896	164	Intron (ENST00000630391.1/ENST00000630391.1, intron 4 of 4)	107986011	ENST00000685164.2	-69271
TES_peak_10040	chr3	24598820	24598974	155	55	5.87762	8.69193	5.5486	54	Intron (ENST00000630391.1/ENST00000630391.1, intron 4 of 4)	107986011	ENST00000685164.2	-76400
TES_peak_10041	chr3	24704599	24704812	214	114	9.4652	15.0908	11.4861	109	Intron (ENST00000687676.1/5915, intron 1 of 11)	5915	ENST00000455576.2	16680
TES_peak_10042	chr3	25001052	25001593	542	223	14.5369	26.5668	22.3337	65	Intron (ENST00000687676.1/5915, intron 3 of 11)	5915	ENST00000687512.1	142378
TES_peak_10043	chr3	25035616	25035778	163	49	5.80356	7.99793	4.91939	115	Intron (ENST00000687676.1/5915, intron 3 of 11)	5915	ENST00000690398.1	-138341
TES_peak_10044	chr3	25038464	25038611	148	39	5.34734	6.95302	3.99757	41	Intron (ENST00000687676.1/5915, intron 3 of 11)	5915	ENST00000690398.1	-135508
TES_peak_10045	chr3	25038977	25039173	197	26	4.47442	5.4177	2.63563	7	Intron (ENST00000687676.1/5915, intron 3 of 11)	5915	ENST00000690398.1	-134946
TES_peak_10046	chr3	25047139	25047287	149	55	6.63887	8.69193	5.5486	40	Intron (ENST00000687676.1/5915, intron 3 of 11)	5915	ENST00000690398.1	-126832
TES_peak_10047	chr3	25259988	25260169	182	69	6.65897	10.1966	6.94582	54	Intron (ENST00000687676.1/5915, intron 5 of 11)	5915	ENST00000690398.1	85869
TES_peak_10048	chr3	25291572	25291952	381	136	8.01304	17.4005	13.6449	179	Intron (ENST00000687676.1/5915, intron 5 of 11)	5915	ENST00000690398.1	117453
TES_peak_10049	chr3	25297884	25298480	597	237	14.4321	28.0516	23.7525	205	Intron (ENST00000687676.1/5915, intron 5 of 11)	5915	ENST00000690398.1	123765
TES_peak_10050	chr3	25412391	25412740	350	186	13.2047	22.7276	18.6789	109	Intron (ENST00000687676.1/5915, intron 5 of 11)	5915	ENST00000693261.1	-15146
TES_peak_10051	chr3	25423876	25424057	182	60	6.76742	9.18052	6.00585	80	Intron (ENST00000687676.1/5915, intron 5 of 11)	5915	ENST00000693261.1	-3829
TES_peak_10052	chr3	25426286	25426703	418	269	7.18216	31.4215	26.9665	243	Promoter (1-2kb)	5915	ENST00000693261.1	-1183
TES_peak_10053	chr3	25428084	25428221	138	46	4.49855	7.66459	4.63005	108	Promoter (<=1kb)	5915	ENST00000691912.1	0
TES_peak_10054	chr3	25449105	25449386	282	72	4.3867	10.5157	7.21733	152	Promoter (2-3kb)	5915	ENST00000462272.6	-2240
TES_peak_10055	chr3	25465544	25465806	263	169	12.2073	20.8911	16944	156	3' UTR	5915	ENST00000691580.1	4351
TES_peak_10056	chr3	25468941	25469201	261	116	5.04722	15306	11.6833	186	Intron (ENST00000687676.1/5915, intron 6 of 11)	5915	ENST00000691580.1	7748
TES_peak_10057	chr3	25473358	25473636	279	37	4.51535	6.6833	3.75418	57	Intron (ENST00000687676.1/5915, intron 6 of 11)	5915	ENST00000691580.1	12165
TES_peak_10058	chr3	25476753	25477153	401	76	4.80782	11.0053	7.67297	182	Intron (ENST00000687676.1/5915, intron 6 of 11)	5915	ENST00000691580.1	15560
TES_peak_10059	chr3	25503985	25504323	339	115	9.67709	15.1129	11.5076	180	Promoter (2-3kb)	5915	ENST00000689700.1	2803
TES_peak_10060	chr3	25507888	25508198	311	221	14.3257	26325	22.1107	106	Intron (ENST00000687676.1/5915, intron 7 of 11)	5915	ENST00000689700.1	6706
TES_peak_10061	chr3	25508942	25509189	248	46	4.49855	7.66459	4.63005	99	Intron (ENST00000687676.1/5915, intron 7 of 11)	5915	ENST00000689700.1	7760
TES_peak_10062	chr3	25527720	25528159	440	100	6.20938	13.5895	10.0904	248	Intron (ENST00000687676.1/5915, intron 7 of 11)	5915	ENST00000689700.1	26538
TES_peak_10063	chr3	25582266	25582439	174	101	8.31277	13.7287	10196	121	Intron (ENST00000687676.1/5915, intron 9 of 11)	7155	ENST00000699040.1	19788
TES_peak_10064	chr3	25820416	25820745	330	153	3.30174	19.2176	15.3587	234	Distal Intergenic	54995	ENST00000626005.1	29395
TES_peak_10065	chr3	26840423	26840689	267	22	4.20679	4.98931	2.25409	58	Distal Intergenic	116135	ENST00000456208.2	145868
TES_peak_10066	chr3	27085473	27085783	311	37	5.69989	6.66822	3.74515	211	Distal Intergenic	152110	ENST00000460447.1	108448
TES_peak_10067	chr3	27094722	27095081	360	105	8.82166	14.0679	10.5142	265	Distal Intergenic	152110	ENST00000460447.1	99150
TES_peak_10068	chr3	27166982	27167198	217	132	6.33616	16.9306	13.2088	110	Intron (ENST00000691995.1/152110, intron 29 of 35)	152110	ENST00000460447.1	27033
TES_peak_10069	chr3	27354734	27354887	154	85	7.59044	11.9555	8.55485	80	Intron (ENST00000691995.1/152110, intron 1 of 35)	152110	ENST00000491627.1	14309
TES_peak_10070	chr3	27521555	27521754	200	23	3.83102	5.08049	2.3185	91	Distal Intergenic	9497	ENST00000428005.1	-37135
TES_peak_10071	chr3	27523809	27524094	286	59	6.43086	9.08008	5.90896	24	Distal Intergenic	9497	ENST00000428005.1	-39389
TES_peak_10072	chr3	27533820	27534196	377	173	4.02391	21349	17.3802	203	Distal Intergenic	9497	ENST00000428005.1	-49400
TES_peak_10073	chr3	27535256	27536289	1034	84	5.12718	11.8043	8.42458	58	Distal Intergenic	9497	ENST00000428005.1	-50836
TES_peak_10074	chr3	27544637	27544860	224	113	8.65494	14.9606	11.3613	114	Distal Intergenic	9497	ENST00000428005.1	-60217
TES_peak_10075	chr3	27591212	27591554	343	52	5.73602	8.34486	5.25097	136	Distal Intergenic	9497	ENST00000428005.1	-106792
TES_peak_10076	chr3	27594213	27594553	341	37	4.36328	6.6833	3.75418	121	Distal Intergenic	9497	ENST00000428005.1	-109793
TES_peak_10077	chr3	27596456	27596831	376	100	6.15235	13.5895	10.0904	277	Distal Intergenic	9497	ENST00000428005.1	-112036
TES_peak_10078	chr3	27675466	27675746	281	45	5.98962	7.57117	4.54357	164	Distal Intergenic	8320	ENST00000449599.4	46577
TES_peak_10079	chr3	28940607	28940818	212	84	5.58207	11.7967	8.4207	120	Intron (ENST00000635992.1/152098, intron 7 of 13)	27303	ENST00000637842.1	75383
TES_peak_10080	chr3	28953788	28954242	455	101	8.14169	13.7287	10196	137	Intron (ENST00000635992.1/152098, intron 7 of 13)	27303	ENST00000637842.1	88564
TES_peak_10081	chr3	29064105	29064392	288	113	8.88305	14.9606	11.3613	128	Intron (ENST00000635992.1/152098, intron 7 of 13)	27303	ENST00000637842.1	198881
TES_peak_10082	chr3	29065401	29065740	340	341	7.23985	38.9332	34161	250	Intron (ENST00000635992.1/152098, intron 7 of 13)	27303	ENST00000637842.1	200177
TES_peak_10083	chr3	29171677	29171809	133	26	3.61462	5.46828	2.68157	60	Intron (ENST00000635992.1/152098, intron 7 of 13)	105377009	ENST00000655701.1	108206
TES_peak_10084	chr3	29179082	29179610	529	136	7.0933	17.3804	13.6301	261	Intron (ENST00000635992.1/152098, intron 7 of 13)	105377009	ENST00000655701.1	100405
TES_peak_10085	chr3	29186263	29186414	152	70	6.92434	10.2983	7.00822	63	Intron (ENST00000635992.1/152098, intron 8 of 13)	105377009	ENST00000655701.1	93601
TES_peak_10086	chr3	29280830	29281056	227	82	4.3466	11.5922	8.22463	165	Promoter (<=1kb)	100873979	ENST00000664598.1	0
TES_peak_10087	chr3	29283566	29283900	335	112	9.68047	14.7971	11.2106	246	Promoter (1-2kb)	27303	ENST00000456853.1	1950
TES_peak_10088	chr3	29293400	29293703	304	22	2.5823	4.94366	2.22379	42	Promoter (2-3kb)	100873979	ENST00000413430.1	-2674
TES_peak_10089	chr3	29312372	29312565	194	70	6.73403	10.2983	7.00822	45	Intron (ENST00000635992.1/152098, intron 8 of 13)	100873979	ENST00000413430.1	-21646
TES_peak_10090	chr3	29324415	29324627	213	39	5.23328	6.95302	3.99757	157	Intron (ENST00000635992.1/152098, intron 8 of 13)	100873979	ENST00000413430.1	-33689
TES_peak_10091	chr3	29338267	29338563	297	79	7.22925	11.3449	7.98414	197	Intron (ENST00000635992.1/152098, intron 8 of 13)	100873979	ENST00000413430.1	-47541
TES_peak_10092	chr3	29356185	29356540	356	61	6.92681	9.33398	6.12878	160	Intron (ENST00000635992.1/152098, intron 8 of 13)	100873979	ENST00000413430.1	-65459
TES_peak_10093	chr3	29416588	29416804	217	134	10.6355	17.1841	13.4418	121	Intron (ENST00000635992.1/152098, intron 8 of 13)	27303	ENST00000497205.1	-18053
TES_peak_10094	chr3	29453319	29453482	164	41	5.21152	7.14325	4.13699	18	Intron (ENST00000635992.1/152098, intron 9 of 13)	27303	ENST00000497205.1	18462
TES_peak_10095	chr3	29515556	29515691	136	55	5.87762	8.69193	5.5486	110	Intron (ENST00000635992.1/152098, intron 10 of 13)	27303	ENST00000497205.1	80699
TES_peak_10096	chr3	29525296	29525707	412	527	23.1399	58.1655	52.7523	150	Intron (ENST00000635992.1/152098, intron 10 of 13)	27303	ENST00000497205.1	90439
TES_peak_10097	chr3	29561782	29561976	195	28	4.92605	5.66098	2.82814	111	Intron (ENST00000635992.1/152098, intron 10 of 13)	100873978	ENST00000629296.2	80806
TES_peak_10098	chr3	29686987	29687283	297	134	10.0645	17.1841	13.4418	79	Intron (ENST00000635992.1/152098, intron 11 of 13)	27303	ENST00000478716.1	-10910
TES_peak_10099	chr3	30098883	30099165	283	84	5.6391	11.7967	8.4207	104	Distal Intergenic	27303	ENST00000497274.1	110810
TES_peak_10100	chr3	30147087	30147337	251	174	11.3352	21.4658	17485	72	Distal Intergenic	124909358	ENST00000684805.2	-145165
TES_peak_10101	chr3	30167506	30168059	554	30	4.94815	5.94877	3.07456	145	Distal Intergenic	124909358	ENST00000684805.2	-124443
TES_peak_10102	chr3	30286101	30286503	403	40	3.0512	6.98403	4.02699	152	Distal Intergenic	124909358	ENST00000684805.2	-5999
TES_peak_10103	chr3	30357190	30357633	444	76	7.14278	11.0354	7.69972	189	Distal Intergenic	101927995	ENST00000691357.2	-15430
TES_peak_10104	chr3	30476603	30476989	387	149	10.4798	18.7993	14.9664	277	Distal Intergenic	101928015	ENST00000657930.1	-41844
TES_peak_10105	chr3	30544829	30545088	260	169	11.9677	20.8491	16904	120	Distal Intergenic	101928015	ENST00000450746.2	25969
TES_peak_10106	chr3	30549717	30549887	171	46	4.3845	7.66459	4.63005	145	Distal Intergenic	101928015	ENST00000450746.2	30857
TES_peak_10107	chr3	30578566	30578856	291	141	10.5815	17.9732	14.1814	120	Distal Intergenic	7048	ENST00000714389.1	-27622
TES_peak_10108	chr3	30582080	30582220	141	90	7.91935	12.4473	9.00882	84	Distal Intergenic	7048	ENST00000714389.1	-24258
TES_peak_10109	chr3	30606379	30606584	206	112	4.28582	14.8768	11.2866	110	Promoter (<=1kb)	7048	ENST00000714389.1	0
TES_peak_10110	chr3	30618526	30618877	352	134	10.1597	17.1841	13.4418	162	Intron (ENST00000714389.1/7048, intron 1 of 6)	7048	ENST00000673250.1	3962
TES_peak_10111	chr3	30689008	30689780	773	214	12.5328	25.6079	21.4209	629	Intron (ENST00000714389.1/7048, intron 6 of 6)	7048	ENST00000672050.1	7788
TES_peak_10112	chr3	31064095	31064314	220	95	4.68877	13.0386	9.56761	164	Distal Intergenic	100423038	ENST00000580653.1	97473
TES_peak_10113	chr3	31067080	31067290	211	106	7.17664	14.2141	10.6504	153	Distal Intergenic	100423038	ENST00000580653.1	94497
TES_peak_10114	chr3	31077042	31077407	366	26	3.64314	5.46828	2.68157	158	Distal Intergenic	100423038	ENST00000580653.1	84380
TES_peak_10115	chr3	31115580	31115727	148	20	2.86597	4.70182	2.00442	139	Distal Intergenic	100423038	ENST00000580653.1	46060
TES_peak_10116	chr3	31166245	31166555	311	101	8.63717	13.6583	10.1371	81	Distal Intergenic	100423038	ENST00000580653.1	-4458
TES_peak_10117	chr3	31285735	31286003	269	30	4.13517	5.86499	3.0092	261	Distal Intergenic	100423038	ENST00000580653.1	-123948
TES_peak_10118	chr3	31307332	31307515	184	41	5.78246	7.14325	4.13699	166	Distal Intergenic	100423038	ENST00000580653.1	-145545
TES_peak_10119	chr3	31634530	31634758	229	92	5.86721	12.6839	9.22287	82	Intron (ENST00000295770.4/201595, intron 15 of 15)	201595	ENST00000488151.1	5279
TES_peak_10120	chr3	31888443	31888651	209	28	4.73574	5.66098	2.82814	51	Intron (ENST00000396556.7/114884, intron 1 of 11)	114884	ENST00000485205.5	18345
TES_peak_10121	chr3	31900466	31900600	135	70	7.40013	10.2983	7.00822	75	Intron (ENST00000396556.7/114884, intron 1 of 11)	114884	ENST00000485205.5	6396
TES_peak_10122	chr3	31923002	31923313	312	90	7.51439	12.5229	9.07439	81	Intron (ENST00000396556.7/114884, intron 1 of 11)	114884	ENST00000467955.5	-3502
TES_peak_10123	chr3	31936283	31936650	368	55	6.63887	8.69193	5.5486	331	Intron (ENST00000396556.7/114884, intron 1 of 11)	114884	ENST00000467955.5	-16783
TES_peak_10124	chr3	31960376	31960594	219	41	3.60733	7.09102	4.12281	61	Promoter (<=1kb)	114884	ENST00000466604.5	-40
TES_peak_10125	chr3	31961165	31961310	146	69	7.25532	10.1758	6.93405	71	Promoter (<=1kb)	114884	ENST00000466604.5	-829
TES_peak_10126	chr3	31968792	31969355	564	198	3.89833	23.9448	19.8456	315	Promoter (<=1kb)	114884	ENST00000463504.5	200
TES_peak_10127	chr3	31974432	31974581	150	30	4.60598	5.94877	3.07456	144	Intron (ENST00000396556.7/114884, intron 1 of 11)	114884	ENST00000463504.5	-4877
TES_peak_10128	chr3	32045133	32045661	529	136	9.42226	17.3794	13.6301	131	Intron (ENST00000479173.1/114884, intron 2 of 3)	124900559	ENST00000364831.1	7607
TES_peak_10129	chr3	32105435	32105640	206	30	3.20813	5.85335	3.00501	148	Promoter (<=1kb)	23171	ENST00000429432.5	-49
TES_peak_10130	chr3	32109454	32109604	151	24	3.11309	5.26629	2.49638	39	Promoter (2-3kb)	23171	ENST00000431009.1	2755
TES_peak_10131	chr3	32144246	32144398	153	70	7.11466	10.2983	7.00822	61	Intron (ENST00000428684.1/23171, intron 3 of 5)	23171	ENST00000474846.5	-13936
TES_peak_10132	chr3	32184297	32184620	324	130	10275	16.7322	13.0213	142	Distal Intergenic	23171	ENST00000496151.1	25540
TES_peak_10133	chr3	32220094	32220431	338	30	2.94786	5.86828	3.01166	103	Distal Intergenic	152189	ENST00000458535.6	-18248
TES_peak_10134	chr3	32226992	32227289	298	63	3.97185	9529	6.3154	101	Distal Intergenic	152189	ENST00000458535.6	-11390
TES_peak_10135	chr3	32248756	32248947	192	59	6.14573	9.08008	5.90896	23	Intron (ENST00000458535.6/152189, intron 1 of 2)	152189	ENST00000307526.4	10076
TES_peak_10136	chr3	32249463	32249638	176	53	5.00959	8.41215	5.30903	59	Intron (ENST00000458535.6/152189, intron 1 of 2)	152189	ENST00000307526.4	10783
TES_peak_10137	chr3	32376179	32376419	241	72	4.40571	10.5157	7.21733	80	Distal Intergenic	112616	ENST00000349718.8	-15279
TES_peak_10138	chr3	32422096	32422396	301	92	5.78167	12.6839	9.22287	214	Intron (ENST00000349718.8/112616, intron 1 of 3)	112616	ENST00000487007.1	-27119
TES_peak_10139	chr3	32443367	32443781	415	335	11.9692	38.2629	33.5215	278	Intron (ENST00000349718.8/112616, intron 2 of 3)	112616	ENST00000487007.1	-5734
TES_peak_10140	chr3	32469867	32470089	223	21	2.34543	4.90017	2.18131	116	Intron (ENST00000487007.1/112616, intron 3 of 3)	54918	ENST00000478886.1	18292
TES_peak_10141	chr3	33211567	33211732	166	59	6.31681	9.08008	5.90896	102	Intron (ENST00000309558.8/26032, intron 2 of 4)	26032	ENST00000412539.1	7061
TES_peak_10142	chr3	33360556	33360794	239	115	3.98972	15.1322	11.5263	88	Intron (ENST00000498807.5/25827, intron 5 of 7)	25827	ENST00000461094.5	-3542
TES_peak_10143	chr3	33364137	33364367	231	130	10.1116	16.7322	13.0213	170	Promoter (<=1kb)	25827	ENST00000461094.5	0
TES_peak_10144	chr3	33390602	33390764	163	31	5299	5.98946	3.1141	29	Exon (ENST00000492136.1/7342, exon 2 of 2)	7342	ENST00000464787.1	5538
TES_peak_10145	chr3	36372471	36373001	531	178	9.45774	21.8929	17.8945	280	Distal Intergenic	6769	ENST00000457375.6	-7502
TES_peak_10146	chr3	36381474	36381645	172	69	7.0821	10.1758	6.93405	150	Promoter (<=1kb)	6769	ENST00000486143.1	789
TES_peak_10147	chr3	36525356	36525582	227	67	3.84605	10.0007	6.76605	153	Intron (ENST00000457375.6/6769, intron 6 of 8)	6769	ENST00000465064.1	-3127
TES_peak_10148	chr3	36959961	36960138	178	136	7.15033	17.3804	13.6301	104	Distal Intergenic	9881	ENST00000429976.5	-14904
TES_peak_10149	chr3	36964480	36964745	266	26	3.52908	5.46828	2.68157	123	Distal Intergenic	9881	ENST00000429976.5	-19423
TES_peak_10150	chr3	37052917	37053148	232	59	6.31681	9.08008	5.90896	151	3' UTR	4292	ENST00000673741.1	6163
TES_peak_10151	chr3	37072995	37073183	189	55	6.63887	8.69193	5.5486	123	Intron (ENST00000336686.9/9209, intron 20 of 27)	9209	ENST00000496479.5	-4232
TES_peak_10152	chr3	37183498	37183671	174	25	2.76252	5.34426	2.56816	60	Promoter (<=1kb)	9209	ENST00000461672.5	18
TES_peak_10153	chr3	37197745	37198435	691	36	3.64446	6.60524	3.68603	267	Intron (ENST00000702636.1/105377642, intron 1 of 3)	9209	ENST00000461672.5	-14056
TES_peak_10154	chr3	37475105	37475475	371	20	2.23033	4.80778	2.09557	149	Intron (ENST00000422441.5/3680, intron 3 of 15)	3680	ENST00000264741.10	22964
TES_peak_10155	chr3	37493100	37493425	326	22	2.15207	4.93094	2.21175	308	Intron (ENST00000422441.5/3680, intron 4 of 15)	3680	ENST00000264741.10	40959
TES_peak_10156	chr3	37559532	37559750	219	85	4.67184	12.0029	8.59886	179	Intron (ENST00000422441.5/3680, intron 15 of 15)	3680	ENST00000264741.10	107391
TES_peak_10157	chr3	37647080	37647213	134	61	6.83658	9.33398	6.12878	7	Intron (ENST00000264741.10/3680, intron 16 of 27)	3680	ENST00000461533.1	-36663
TES_peak_10158	chr3	37653565	37654205	641	186	12.9723	22.6819	18.6468	207	Exon (ENST00000264741.10/3680, exon 17 of 28)	3680	ENST00000461533.1	-29671
TES_peak_10159	chr3	37673998	37674429	432	136	10.8067	17.4191	13.6567	191	Intron (ENST00000264741.10/3680, intron 17 of 27)	3680	ENST00000461533.1	-9447
TES_peak_10160	chr3	38247497	38247754	258	136	8.27917	17.4005	13.6449	146	Exon (ENST00000446845.5/9943, exon 14 of 15)	9943	ENST00000467900.1	10836
TES_peak_10161	chr3	38327607	38327811	205	69	7.04957	10.2117	6.95801	133	Intron (ENST00000427139.1/ENST00000427139.1, intron 1 of 3)	9942	ENST00000427323.5	-18949
TES_peak_10162	chr3	39166917	39167138	222	62	6.74371	9.46104	6.24996	139	Intron (ENST00000641308.1/101928263, intron 2 of 3)	105377035	ENST00000669199.1	-10623
TES_peak_10163	chr3	39592519	39592674	156	41	5.21152	7.14325	4.13699	81	Distal Intergenic	4336	ENST00000479860.1	90304
TES_peak_10164	chr3	40211628	40211911	284	204	13.7756	24.6341	20.4852	95	Intron (ENST00000444716.5/25924, intron 11 of 16)	124900557	ENST00000365647.1	-26697
TES_peak_10165	chr3	40366906	40367077	172	28	4.83089	5.66098	2.82814	43	Intron (ENST00000715680.1/285266, intron 3 of 4)	956	ENST00000301825.8	-20107
TES_peak_10166	chr3	40516163	40516325	163	41	5.11636	7.14325	4.13699	134	3' UTR	285268	ENST00000403205.6	-8553
TES_peak_10167	chr3	40557152	40557538	387	116	7.5188	15.2573	11.6378	225	Intron (ENST00000490457.5/285268, intron 4 of 4)	285268	ENST00000492098.1	27864
TES_peak_10168	chr3	40623650	40623841	192	49	5.91761	7.99793	4.91939	132	Distal Intergenic	285268	ENST00000492098.1	94362
TES_peak_10169	chr3	40645720	40646020	301	23	4.67104	5.06611	2.31115	298	Distal Intergenic	105377043	ENST00000665970.1	-73839
TES_peak_10170	chr3	40664878	40665021	144	35	4.76127	6.4254	3.51381	117	Distal Intergenic	105377043	ENST00000665970.1	-54838
TES_peak_10171	chr3	40691309	40691466	158	60	3.19113	9.2175	6.04229	69	Distal Intergenic	105377043	ENST00000665970.1	-28393
TES_peak_10172	chr3	40800409	40800706	298	139	5.56862	17.6823	13.9047	162	Intron (ENST00000412811.1/105377043, intron 2 of 2)	105377043	ENST00000412811.1	34202
TES_peak_10173	chr3	40843953	40844347	395	79	7.05817	11.3449	7.98414	133	Intron (ENST00000412811.1/105377043, intron 2 of 2)	124906230	ENST00000659692.1	-25201
TES_peak_10174	chr3	40847724	40847891	168	85	8.25654	11.9555	8.55485	70	Intron (ENST00000412811.1/105377043, intron 2 of 2)	124906230	ENST00000659692.1	-21657
TES_peak_10175	chr3	40858129	40858298	170	61	5.57987	9.31879	6.12878	129	Intron (ENST00000412811.1/105377043, intron 2 of 2)	124906230	ENST00000659692.1	-11250
TES_peak_10176	chr3	40858868	40859075	208	121	9.08424	15.8132	12.15	67	Intron (ENST00000412811.1/105377043, intron 2 of 2)	124906230	ENST00000659692.1	-10473
TES_peak_10177	chr3	40864980	40865519	540	87	6.60636	12.1886	8.77242	413	Distal Intergenic	124906230	ENST00000659692.1	-4029
TES_peak_10178	chr3	40876568	40876820	253	61	5.50383	9.31879	6.12878	59	Distal Intergenic	124906230	ENST00000659692.1	7020
TES_peak_10179	chr3	40877703	40878449	747	570	6.41841	62.5778	57.0327	447	Distal Intergenic	124906230	ENST00000659692.1	8155
TES_peak_10180	chr3	40920077	40920302	226	45	3.45045	7.60524	4.57586	167	Distal Intergenic	124906230	ENST00000659692.1	50529
TES_peak_10181	chr3	40971284	40971818	535	65	3.27408	9.77814	6.55591	424	Exon (ENST00000453828.1/ENST00000453828.1, exon 1 of 2)	124906230	ENST00000659692.1	101736
TES_peak_10182	chr3	41117498	41117731	234	69	4.71658	10.2238	6.96708	34	Distal Intergenic	1499	ENST00000643541.1	-77010
TES_peak_10183	chr3	41234871	41235033	163	61	5.46581	9.31879	6.12878	94	Promoter (<=1kb)	1499	ENST00000482042.1	-564
TES_peak_10184	chr3	41268215	41268347	133	45	3.43416	7.60524	4.57586	42	Intron (ENST00000489118.1/54986, intron 1 of 3)	54986	ENST00000489118.1	9804
TES_peak_10185	chr3	41312897	41313174	278	61	6.56589	9.33398	6.12878	182	Intron (ENST00000301831.9/54986, intron 35 of 36)	54986	ENST00000489118.1	-34746
TES_peak_10186	chr3	41318609	41318747	139	101	9.11295	13.6583	10.1371	73	Intron (ENST00000301831.9/54986, intron 35 of 36)	54986	ENST00000489118.1	-40458
TES_peak_10187	chr3	41360206	41360360	155	47	5.93427	7.85093	4.7929	70	Intron (ENST00000301831.9/54986, intron 35 of 36)	54986	ENST00000489118.1	-82055
TES_peak_10188	chr3	41688731	41689135	405	45	3.45045	7.60524	4.57586	146	Intron (ENST00000301831.9/54986, intron 27 of 36)	54986	ENST00000460406.1	165776
TES_peak_10189	chr3	41900311	41900504	194	152	11.3481	19.1441	15.2856	112	Intron (ENST00000301831.9/54986, intron 13 of 36)	54986	ENST00000484323.1	12700
TES_peak_10190	chr3	41933264	41933554	291	126	7.74691	16.3197	12.6257	169	Intron (ENST00000301831.9/54986, intron 4 of 36)	54986	ENST00000481226.1	-17790
TES_peak_10191	chr3	41975492	41975663	172	30	4.72004	5.94877	3.07456	76	Distal Intergenic	54986	ENST00000414606.1	-13362
TES_peak_10192	chr3	42020927	42021191	265	39	4.1849	6.9063	3.96386	242	Intron (ENST00000673621.2/22906, intron 1 of 16)	22906	ENST00000487159.5	7125
TES_peak_10193	chr3	42025544	42025781	238	30	4.21121	5.86499	3.0092	204	Intron (ENST00000673621.2/22906, intron 1 of 16)	22906	ENST00000487159.5	11742
TES_peak_10194	chr3	42032260	42032429	170	56	5.12896	8.78623	5.63543	110	Intron (ENST00000673621.2/22906, intron 1 of 16)	22906	ENST00000487159.5	18458
TES_peak_10195	chr3	42032677	42033251	575	267	6.67561	31.1482	26.7077	181	Intron (ENST00000673621.2/22906, intron 1 of 16)	22906	ENST00000487159.5	18875
TES_peak_10196	chr3	42043499	42043756	258	45	2.92155	7.60861	4.57887	7	Intron (ENST00000673621.2/22906, intron 1 of 16)	22906	ENST00000487159.5	29697
TES_peak_10197	chr3	42072123	42072347	225	25	2.94535	5.28566	2.51321	2	Intron (ENST00000673621.2/22906, intron 1 of 16)	22906	ENST00000484786.5	-14853
TES_peak_10198	chr3	42080505	42080812	308	92	5.75316	12.6839	9.22287	179	Intron (ENST00000673621.2/22906, intron 1 of 16)	22906	ENST00000484786.5	-6388
TES_peak_10199	chr3	42179522	42179657	136	46	4.47004	7.66459	4.63005	81	Intron (ENST00000673621.2/22906, intron 4 of 16)	22906	ENST00000427771.1	-13420
TES_peak_10200	chr3	42262603	42262831	229	53	4.64112	8.44714	5.34012	77	Promoter (1-2kb)	885	ENST00000434608.1	1116
TES_peak_10201	chr3	43632254	43632541	288	93	4.84292	12.7692	9.30445	161	Intron (ENST00000413397.5/55129, intron 1 of 3)	55129	ENST00000427171.5	-10188
TES_peak_10202	chr3	43708083	43708289	207	85	7.97107	11.9555	8.55485	97	Intron (ENST00000643520.1/51099, intron 4 of 7)	51099	ENST00000413300.2	-3420
TES_peak_10203	chr3	44030886	44031089	204	25	2.76252	5.34426	2.56816	202	Distal Intergenic	406929	ENST00000385219.1	-83123
TES_peak_10204	chr3	44065399	44065626	228	99	7.47751	13.4861	9.99393	63	Distal Intergenic	406929	ENST00000385219.1	-48586
TES_peak_10205	chr3	44208176	44208338	163	85	7.59044	11.9555	8.55485	94	Distal Intergenic	375337	ENST00000309765.4	-33548
TES_peak_10206	chr3	44993556	44993988	433	312	11.2848	35881	31.2326	196	Intron (ENST00000461361.5/23016, intron 3 of 8)	7123	ENST00000490386.1	-7560
TES_peak_10207	chr3	45123911	45124132	222	29	2.55453	5.77257	2.93314	55	Intron (ENST00000296129.6/64866, intron 1 of 8)	64866	ENST00000490471.1	15463
TES_peak_10208	chr3	45124519	45124683	165	98	8.80135	13.3401	9.85624	93	Intron (ENST00000296129.6/64866, intron 1 of 8)	64866	ENST00000490471.1	14912
TES_peak_10209	chr3	45127261	45127403	143	30	3.46197	5.94584	3.07456	92	Intron (ENST00000296129.6/64866, intron 1 of 8)	64866	ENST00000490471.1	12192
TES_peak_10210	chr3	45442011	45442213	203	28	4.64058	5.66098	2.82814	126	Intron (ENST00000650792.2/23395, intron 5 of 20)	23395	ENST00000642274.1	53175
TES_peak_10211	chr3	45509302	45509546	245	86	3.41961	12.0187	8.61389	120	Promoter (<=1kb)	100885795	ENST00000442534.2	0
TES_peak_10212	chr3	45612990	45613464	475	57	2.8344	8.92154	5.76506	200	Intron (ENST00000465039.5/8994, intron 2 of 7)	8994	ENST00000273317.5	18239
TES_peak_10213	chr3	45668054	45668193	140	60	3.33916	9.22533	6.04952	26	Promoter (2-3kb)	8994	ENST00000474665.1	2379
TES_peak_10214	chr3	45730418	45730569	152	35	5.03196	6.4254	3.51381	106	Promoter (<=1kb)	22908	ENST00000433336.1	-34
TES_peak_10215	chr3	45992864	45993188	325	115	5.43221	15.1537	11.5455	152	Promoter (2-3kb)	79443	ENST00000296137.7	2636
TES_peak_10216	chr3	46379342	46379491	150	55	6.06793	8.69193	5.5486	82	Intron (ENST00000451485.2/102724297, intron 2 of 3)	1234	ENST00000292303.5	8396
TES_peak_10217	chr3	46461224	46461377	154	61	6.74635	9.33398	6.12878	45	Promoter (2-3kb)	4057	ENST00000478874.2	2267
TES_peak_10218	chr3	46483003	46483375	373	106	4.10333	14.2051	10.6475	91	Promoter (1-2kb)	4057	ENST00000498301.1	1848
TES_peak_10219	chr3	46496090	46496384	295	22	2.63299	4.94366	2.22379	0	Promoter (1-2kb)	83597	ENST00000684260.1	1479
TES_peak_10220	chr3	46548617	46548871	255	101	8.63717	13.6583	10.1371	69	Intron (ENST00000395905.8/79442, intron 2 of 8)	83598	ENST00000614743.1	-8533
TES_peak_10221	chr3	46558306	46558601	296	82	3.76117	11.6241	8.25561	174	Promoter (<=1kb)	83598	ENST00000614743.1	902
TES_peak_10222	chr3	46574234	46574418	185	39	5.00517	6.95302	3.99757	160	Promoter (<=1kb)	6997	ENST00000542931.6	-116
TES_peak_10223	chr3	46593724	46594397	674	96	3.36666	13.1186	9.64497	374	Intron (ENST00000505797.1/100132146, intron 2 of 3)	79442	ENST00000682605.1	12551
TES_peak_10224	chr3	46603725	46603859	135	35	5.30266	6.4254	3.51381	71	Intron (ENST00000505797.1/100132146, intron 3 of 3)	79442	ENST00000682605.1	3089
TES_peak_10225	chr3	46930935	46931227	293	43	2.68655	7.38964	4.37461	159	Intron (ENST00000425441.5/151903, intron 4 of 8)	5745	ENST00000422115.2	28336
TES_peak_10226	chr3	48101044	48101197	154	61	7.08875	9.33448	6.12878	116	Distal Intergenic	4134	ENST00000360240.10	-11772
TES_peak_10227	chr3	49378317	49378455	139	37	5.37309	6.66822	3.74515	20	Intron (ENST00000704381.1/387, intron 1 of 5)	2876	ENST00000704380.1	-19176
TES_peak_10228	chr3	49746005	49746205	201	72	4.3867	10.5157	7.21733	87	Promoter (2-3kb)	9807	ENST00000479464.1	2723
TES_peak_10229	chr3	49748144	49748423	280	122	4.64797	15.8809	12.2158	153	Promoter (<=1kb)	9807	ENST00000479464.1	505
TES_peak_10230	chr3	50264609	50264779	171	78	2.24825	11143	7.80432	137	Promoter (2-3kb)	101928931	ENST00000686401.2	2757
TES_peak_10231	chr3	51340443	51340601	159	29	4.59114	5.75697	2.91843	8	Intron (ENST00000266037.10/1795, intron 37 of 52)	7873	ENST00000528157.7	-44690
TES_peak_10232	chr3	52450103	52450322	220	58	6.47679	9.02902	5.86896	42	Promoter (1-2kb)	7134	ENST00000461086.1	1669
TES_peak_10233	chr3	52606705	52606980	276	105	9.27281	14.0679	10.5142	155	Promoter (2-3kb)	55193	ENST00000462207.1	2481
TES_peak_10234	chr3	52670786	52670985	200	48	2.20683	7.87379	4.81514	184	Intron (ENST00000356770.8/55193, intron 2 of 27)	55193	ENST00000446103.5	7582
TES_peak_10235	chr3	54239160	54239331	172	35	3.41724	6.46191	3.54785	13	Intron (ENST00000474759.6/55799, intron 2 of 37)	55799	ENST00000478466.1	-33443
TES_peak_10236	chr3	54424421	54424647	227	90	8.46073	12.4473	9.00882	101	Intron (ENST00000474759.6/55799, intron 4 of 37)	55799	ENST00000478466.1	151647
TES_peak_10237	chr3	54560285	54560662	378	22	4.49193	4.98931	2.25409	53	Intron (ENST00000474759.6/55799, intron 5 of 37)	790952	ENST00000583516.1	79195
TES_peak_10238	chr3	54631957	54632202	246	39	5.0622	6.95302	3.99757	238	Exon (ENST00000583516.1/790952, exon 4 of 4)	790952	ENST00000583516.1	7655
TES_peak_10239	chr3	54793328	54793709	382	85	4.80491	12.0029	8.59886	232	Intron (ENST00000474759.6/55799, intron 13 of 37)	100874237	ENST00000471265.1	107546
TES_peak_10240	chr3	54882600	54882818	219	133	9.36159	17.0695	13.3424	101	Intron (ENST00000474759.6/55799, intron 21 of 37)	100874237	ENST00000471265.1	18437
TES_peak_10241	chr3	54891564	54891941	378	157	3.94037	19.6025	15.7231	129	Intron (ENST00000474759.6/55799, intron 25 of 37)	100874237	ENST00000471265.1	9314
TES_peak_10242	chr3	54954098	54954417	320	101	8.80441	13.6659	10143	114	Intron (ENST00000474759.6/55799, intron 27 of 37)	57408	ENST00000493075.1	12671
TES_peak_10243	chr3	54957800	54957950	151	22	4.20679	4.98931	2.25409	149	Intron (ENST00000474759.6/55799, intron 27 of 37)	57408	ENST00000493075.1	9138
TES_peak_10244	chr3	54999296	54999530	235	101	8.14169	13.7287	10196	66	Intron (ENST00000474759.6/55799, intron 31 of 37)	55799	ENST00000471865.1	-8246
TES_peak_10245	chr3	55089256	55089522	267	90	8.55096	12.4473	9.00882	136	Distal Intergenic	55799	ENST00000471865.1	81480
TES_peak_10246	chr3	55185486	55185798	313	115	9.3763	15183	11.5694	195	Intron (ENST00000496829.1/105377096, intron 1 of 2)	105377096	ENST00000496829.1	7314
TES_peak_10247	chr3	55416445	55416771	327	91	3.52489	12596	9.14602	126	Distal Intergenic	124909383	ENST00000465946.1	-54616
TES_peak_10248	chr3	55500693	55500902	210	113	8.59791	14.9606	11.3613	69	Intron (ENST00000472238.1/7474, intron 2 of 3)	7474	ENST00000472238.1	4359
TES_peak_10249	chr3	55512472	55512810	339	69	6.83006	10.1966	6.94582	276	Intron (ENST00000486496.5/26059, intron 2 of 2)	7474	ENST00000472238.1	-7211
TES_peak_10250	chr3	55572040	55572216	177	68	5.12585	10.0802	6.84022	57	Intron (ENST00000486496.5/26059, intron 2 of 2)	26059	ENST00000473469.5	35694
TES_peak_10251	chr3	55686809	55686950	142	41	5.49699	7.14325	4.13699	64	Intron (ENST00000288221.11/26059, intron 16 of 17)	26059	ENST00000468118.1	12568
TES_peak_10252	chr3	55819084	55819304	221	22	4.49193	4.98931	2.25409	81	Intron (ENST00000288221.11/26059, intron 14 of 17)	100500875	ENST00000582157.1	33290
TES_peak_10253	chr3	56135998	56136162	165	49	5.63248	7.99793	4.91939	152	Intron (ENST00000288221.11/26059, intron 6 of 17)	26059	ENST00000484857.2	37737
TES_peak_10254	chr3	56137411	56137768	358	61	5.57987	9.31879	6.12878	269	Intron (ENST00000288221.11/26059, intron 6 of 17)	26059	ENST00000484857.2	36131
TES_peak_10255	chr3	56819124	56819347	224	68	5.15437	10.0802	6.84022	147	Intron (ENST00000338458.8/50650, intron 4 of 12)	50650	ENST00000495373.5	-17175
TES_peak_10256	chr3	56926818	56926963	146	69	4.64815	10.2238	6.96708	102	Intron (ENST00000338458.8/50650, intron 3 of 12)	50650	ENST00000496106.5	-10347
TES_peak_10257	chr3	56997871	56998191	321	69	6.54492	10.1966	6.94582	234	Intron (ENST00000338458.8/50650, intron 2 of 12)	50650	ENST00000486829.1	-20496
TES_peak_10258	chr3	57017179	57017318	140	50	4.53566	8.08875	5.00903	71	Intron (ENST00000338458.8/50650, intron 2 of 12)	50650	ENST00000486829.1	-39804
TES_peak_10259	chr3	57151027	57151193	167	30	4.77706	5.94877	3.07456	123	Intron (ENST00000296318.12/54756, intron 1 of 12)	54756	ENST00000463523.5	-8536
TES_peak_10260	chr3	57484741	57485117	377	30	4.94815	5.94877	3.07456	248	Intron (ENST00000351747.6/201625, intron 12 of 58)	201625	ENST00000613504.1	59224
TES_peak_10261	chr3	57753118	57753272	155	104	9.22396	14.0149	10.4715	81	Promoter (2-3kb)	7871	ENST00000481846.1	-2178
TES_peak_10262	chr3	57803669	57803800	132	45	4.70544	7.53305	4.50875	82	Intron (ENST00000295951.7/7871, intron 2 of 21)	7871	ENST00000705654.1	-24623
TES_peak_10263	chr3	58041995	58042150	156	69	6.77303	10.1966	6.94582	102	Intron (ENST00000682097.1/2317, intron 1 of 12)	2317	ENST00000295956.9	33573
TES_peak_10264	chr3	58071999	58072318	320	49	5.63248	7.99793	4.91939	198	Intron (ENST00000682097.1/2317, intron 1 of 12)	2317	ENST00000493452.5	-6011
TES_peak_10265	chr3	58161798	58161938	141	69	6.98593	10.2117	6.95801	118	Promoter (2-3kb)	2317	ENST00000419752.4	-2635
TES_peak_10266	chr3	58435113	58435448	336	162	10765	20.1225	16219	68	Promoter (1-2kb)	5162	ENST00000383714.8	-1256
TES_peak_10267	chr3	58560777	58560977	201	45	4.70544	7.53305	4.50875	156	Distal Intergenic	107984079	ENST00000472513.1	-11767
TES_peak_10268	chr3	58591723	58592084	362	67	3.84605	10.0007	6.76605	211	Intron (ENST00000649301.1/11170, intron 1 of 6)	11170	ENST00000447756.2	-4610
TES_peak_10269	chr3	58592247	58592396	150	33	4.39551	6.21608	3.33103	95	Intron (ENST00000649301.1/11170, intron 1 of 6)	11170	ENST00000447756.2	-5134
TES_peak_10270	chr3	59126725	59127372	648	124	5.22645	16.0864	12411	534	Intron (ENST00000668131.1/105377110, intron 3 of 6)	105377110	ENST00000661035.1	61153
TES_peak_10271	chr3	59251987	59252224	238	25	2.92906	5.28566	2.51321	100	Intron (ENST00000668131.1/105377110, intron 3 of 6)	105377110	ENST00000661035.1	186415
TES_peak_10272	chr3	59545418	59545724	307	98	4.41632	13.3826	9.89487	118	Intron (ENST00000668131.1/105377110, intron 5 of 6)	105377110	ENST00000655190.1	-263545
TES_peak_10273	chr3	59559863	59560037	175	36	3.69008	6.60524	3.68603	31	Intron (ENST00000668131.1/105377110, intron 5 of 6)	105377110	ENST00000655190.1	-249232
TES_peak_10274	chr3	59926782	59926945	164	24	3.1321	5.26629	2.49638	84	Intron (ENST00000492590.6/2272, intron 7 of 9)	105377110	ENST00000655190.1	117513
TES_peak_10275	chr3	60017590	60017992	403	124	5.21016	16.0864	12411	256	Intron (ENST00000492590.6/2272, intron 5 of 9)	2272	ENST00000466788.1	62848
TES_peak_10276	chr3	60555772	60555976	205	22	2.59498	4.94366	2.22379	119	Intron (ENST00000492590.6/2272, intron 4 of 9)	103504735	ENST00000626714.1	61894
TES_peak_10277	chr3	60721515	60722067	553	41	5.59215	7.14325	4.13699	41	Intron (ENST00000492590.6/2272, intron 4 of 9)	103504735	ENST00000626714.1	-103645
TES_peak_10278	chr3	60742664	60742916	253	53	3.85445	8.40735	5.30903	96	Intron (ENST00000492590.6/2272, intron 4 of 9)	124906379	ENST00000390909.2	113689
TES_peak_10279	chr3	61574925	61575077	153	70	6.82919	10.2983	7.00822	86	Intron (ENST00000495879.1/5793, intron 1 of 2)	5793	ENST00000295874.14	13014
TES_peak_10280	chr3	61669762	61669914	153	61	6.38542	9.33398	6.12878	80	Intron (ENST00000495879.1/5793, intron 1 of 2)	5793	ENST00000295874.14	107851
TES_peak_10281	chr3	61681205	61681377	173	87	8.49159	12.2194	8.79808	81	Intron (ENST00000495879.1/5793, intron 1 of 2)	5793	ENST00000295874.14	119294
TES_peak_10282	chr3	61699698	61699883	186	75	7.28773	10.8679	7.54666	106	Intron (ENST00000495879.1/5793, intron 1 of 2)	5793	ENST00000295874.14	137787
TES_peak_10283	chr3	61849052	61849273	222	70	6.92434	10.2983	7.00822	139	Intron (ENST00000474889.6/5793, intron 2 of 29)	5793	ENST00000295874.14	287141
TES_peak_10284	chr3	61966227	61966470	244	101	8.82748	13.6583	10.1371	182	Intron (ENST00000474889.6/5793, intron 2 of 29)	5793	ENST00000475012.5	-251113
TES_peak_10285	chr3	62211830	62212287	458	169	12.4309	20899	16945	384	Intron (ENST00000474889.6/5793, intron 12 of 29)	5793	ENST00000475012.5	-5296
TES_peak_10286	chr3	62252753	62252919	167	60	4.8122	9.25272	6.07224	84	Intron (ENST00000474889.6/5793, intron 15 of 29)	5793	ENST00000468576.1	8948
TES_peak_10287	chr3	63940292	63940610	319	47	6.11473	7.85093	4.7929	183	Intron (ENST00000674280.1/6314, intron 4 of 12)	6314	ENST00000484332.1	-27134
TES_peak_10288	chr3	64056708	64057012	305	117	9.96936	15.4024	11.7603	114	Distal Intergenic	100652759	ENST00000482609.1	-10952
TES_peak_10289	chr3	64071824	64072567	744	106	7.06258	14.2141	10.6504	360	Promoter (<=1kb)	124906380	ENST00000363352.2	0
TES_peak_10290	chr3	64092746	64092983	238	30	4.83409	5.94877	3.07456	74	3' UTR	100287879	ENST00000485805.1	-5383
TES_peak_10291	chr3	64109508	64109742	235	82	3.76117	11.6241	8.25561	132	Intron (ENST00000638394.2/166336, intron 7 of 7)	100874242	ENST00000484703.1	6038
TES_peak_10292	chr3	64170225	64170552	328	85	4.24524	11.9912	8.58918	197	Intron (ENST00000638394.2/166336, intron 2 of 7)	166336	ENST00000640303.1	-6313
TES_peak_10293	chr3	64184714	64184957	244	69	5.99807	10.2513	6.98806	129	Promoter (2-3kb)	100874243	ENST00000473434.1	-2587
TES_peak_10294	chr3	64187167	64188061	895	298	6.7266	34.4748	29.8924	672	Promoter (<=1kb)	100874243	ENST00000473434.1	0
TES_peak_10295	chr3	64213961	64214375	415	113	8.94007	14.9606	11.3613	188	Intron (ENST00000638394.2/166336, intron 1 of 7)	166336	ENST00000638394.2	11091
TES_peak_10296	chr3	64225419	64225550	132	139	9.08276	17.7216	13.9427	46	Promoter (<=1kb)	166336	ENST00000638394.2	0
TES_peak_10297	chr3	64270224	64270424	201	85	8.16138	11.9555	8.55485	86	Promoter (2-3kb)	166336	ENST00000564377.6	-2050
TES_peak_10298	chr3	64300875	64301060	186	125	9.16818	16.2172	12.5327	80	Intron (ENST00000295902.11/166336, intron 2 of 8)	166336	ENST00000564377.6	-32701
TES_peak_10299	chr3	64311650	64311903	254	116	7.59484	15.2573	11.6378	163	Intron (ENST00000295902.11/166336, intron 2 of 8)	166336	ENST00000564377.6	-43476
TES_peak_10300	chr3	64318095	64318275	181	105	9.18258	14.0679	10.5142	66	Intron (ENST00000295902.11/166336, intron 2 of 8)	166336	ENST00000564377.6	-49921
TES_peak_10301	chr3	64321854	64322002	149	23	3.83102	5.08049	2.3185	68	Intron (ENST00000295902.11/166336, intron 2 of 8)	166336	ENST00000564377.6	-53680
TES_peak_10302	chr3	64343113	64343271	159	71	3.7482	10.4957	7.19977	78	Intron (ENST00000295902.11/166336, intron 2 of 8)	166336	ENST00000564377.6	-74939
TES_peak_10303	chr3	64352276	64352539	264	221	14.5964	26325	22.1107	135	Intron (ENST00000295902.11/166336, intron 2 of 8)	166336	ENST00000564377.6	-84102
TES_peak_10304	chr3	64595533	64595716	184	55	6.54372	8.69193	5.5486	103	Intron (ENST00000498707.5/56999, intron 27 of 39)	101929335	ENST00000631269.1	11749
TES_peak_10305	chr3	64815337	64815532	196	55	5.97278	8.69193	5.5486	101	Intron (ENST00000702331.1/100507098, intron 2 of 4)	56999	ENST00000498707.5	-127337
TES_peak_10306	chr3	65177954	65178085	132	51	6.10312	8.26141	5.17001	80	Promoter (2-3kb)	102724763	ENST00000481004.1	2996
TES_peak_10307	chr3	65399052	65399348	297	101	8.19872	13.7287	10196	119	Promoter (2-3kb)	9223	ENST00000468159.1	2356
TES_peak_10308	chr3	65539713	65539856	144	39	5.00517	6.95302	3.99757	18	Intron (ENST00000330909.12/9223, intron 2 of 24)	9223	ENST00000496734.1	-6818
TES_peak_10309	chr3	65676676	65676928	253	117	9.49358	15.4024	11.7603	113	Intron (ENST00000330909.12/9223, intron 1 of 24)	9223	ENST00000621418.4	-54586
TES_peak_10310	chr3	65713175	65713316	142	41	5.21152	7.14325	4.13699	46	Intron (ENST00000330909.12/9223, intron 1 of 24)	9223	ENST00000621418.4	-91085
TES_peak_10311	chr3	65729579	65729814	236	136	10897	17.4191	13.6567	77	Intron (ENST00000330909.12/9223, intron 1 of 24)	9223	ENST00000621418.4	-107489
TES_peak_10312	chr3	65832228	65832488	261	39	5.0622	6.95302	3.99757	155	Intron (ENST00000330909.12/9223, intron 1 of 24)	100873983	ENST00000472514.1	-61328
TES_peak_10313	chr3	65883755	65883889	135	30	4.54895	5.94877	3.07456	2	Intron (ENST00000330909.12/9223, intron 1 of 24)	100873983	ENST00000472514.1	-9927
TES_peak_10314	chr3	65884045	65884289	245	41	5.21152	7.14325	4.13699	177	Intron (ENST00000330909.12/9223, intron 1 of 24)	100873983	ENST00000472514.1	-9527
TES_peak_10315	chr3	66033547	66033832	286	22	4.14976	4.98931	2.25409	128	Intron (ENST00000330909.12/9223, intron 1 of 24)	9223	ENST00000330909.12	4476
TES_peak_10316	chr3	66140827	66140967	141	55	6.3534	8.69193	5.5486	63	Intron (ENST00000676754.1/115286, intron 1 of 10)	115286	ENST00000676754.1	7217
TES_peak_10317	chr3	66479569	66479836	268	49	5.80356	7.99793	4.91939	110	Intron (ENST00000383703.3/26018, intron 1 of 19)	26018	ENST00000495671.1	-10324
TES_peak_10318	chr3	66480576	66480874	299	152	11.2579	19.1441	15.2856	230	Intron (ENST00000383703.3/26018, intron 1 of 19)	26018	ENST00000495671.1	-11331
TES_peak_10319	chr3	66520906	66521211	306	35	3.09043	6.41011	3.51381	134	Distal Intergenic	26018	ENST00000498287.5	-19643
TES_peak_10320	chr3	66577490	66577999	510	90	8.19004	12.4473	9.00882	137	Distal Intergenic	26018	ENST00000498287.5	-76227
TES_peak_10321	chr3	66590350	66590724	375	51	3.67856	8.23007	5.1437	248	Distal Intergenic	26018	ENST00000498287.5	-89087
TES_peak_10322	chr3	66603296	66603662	367	178	9.49576	21.8929	17.8945	143	Distal Intergenic	26018	ENST00000498287.5	-102033
TES_peak_10323	chr3	66763292	66763604	313	79	7.28628	11.3449	7.98414	123	Distal Intergenic	105377144	ENST00000661256.1	60835
TES_peak_10324	chr3	66803887	66804320	434	70	7.0195	10.2983	7.00822	60	Intron (ENST00000661256.1/105377144, intron 1 of 2)	105377144	ENST00000661256.1	20119
TES_peak_10325	chr3	66820060	66820416	357	24	3.01804	5.26629	2.49638	333	Intron (ENST00000661256.1/105377144, intron 1 of 2)	105377144	ENST00000661256.1	4023
TES_peak_10326	chr3	66998080	66998257	178	112	2.8335	14.8516	11.2626	109	Promoter (<=1kb)	84541	ENST00000484414.5	-50
TES_peak_10327	chr3	67509464	67509714	251	169	12.5211	20899	16945	133	Intron (ENST00000493112.5/8801, intron 6 of 10)	8801	ENST00000460567.5	18508
TES_peak_10328	chr3	67526186	67526737	552	253	4.90271	29.7422	25366	225	Promoter (1-2kb)	8801	ENST00000460567.5	1485
TES_peak_10329	chr3	67575109	67575378	270	22	4.32084	4.98931	2.25409	154	Intron (ENST00000493112.5/8801, intron 2 of 10)	8801	ENST00000460567.5	-46887
TES_peak_10330	chr3	69069455	69069612	158	55	6.54372	8.69193	5.5486	77	Intron (ENST00000361055.9/9039, intron 5 of 17)	9039	ENST00000461522.1	-5364
TES_peak_10331	chr3	69086458	69086598	141	111	5.92339	14.7608	11.1756	101	Promoter (1-2kb)	10550	ENST00000485444.1	1416
TES_peak_10332	chr3	69591342	69591665	324	41	5.40183	7.14325	4.13699	225	Exon (ENST00000460597.1/ENST00000460597.1, exon 1 of 2)	23150	ENST00000459638.5	-48759
TES_peak_10333	chr3	69683117	69683492	376	69	6.65897	10.1966	6.94582	159	Distal Intergenic	4286	ENST00000687384.1	-55964
TES_peak_10334	chr3	70011487	70011860	374	40	5.72992	7.02721	4.06257	265	Promoter (<=1kb)	101927152	ENST00000671630.1	-494
TES_peak_10335	chr3	70824915	70825102	188	169	11.6822	20.8491	16904	62	Distal Intergenic	27086	ENST00000460805.5	141250
TES_peak_10336	chr3	70832615	70832760	146	101	8.56623	13.6119	10.1098	63	Distal Intergenic	27086	ENST00000460805.5	133592
TES_peak_10337	chr3	70872037	70872368	332	59	6.25978	9.08008	5.90896	81	Distal Intergenic	27086	ENST00000460805.5	93984
TES_peak_10338	chr3	70908793	70908941	149	30	4.77706	5.94877	3.07456	138	Distal Intergenic	27086	ENST00000460805.5	57411
TES_peak_10339	chr3	70909094	70909370	277	59	6.31681	9.08008	5.90896	117	Distal Intergenic	27086	ENST00000460805.5	56982
TES_peak_10340	chr3	70982874	70983115	242	35	3.01915	6.41011	3.51381	218	Intron (ENST00000318789.11/27086, intron 14 of 20)	27086	ENST00000647829.2	-3567
TES_peak_10341	chr3	71022571	71022783	213	85	8.16138	11.9555	8.55485	84	Intron (ENST00000318789.11/27086, intron 11 of 20)	27086	ENST00000647741.1	-17235
TES_peak_10342	chr3	71049052	71049200	149	95	7.55887	13.0407	9.56866	78	Promoter (1-2kb)	27086	ENST00000649417.1	-1975
TES_peak_10343	chr3	71050794	71051136	343	79	4.65283	11.2515	7.90454	258	Intron (ENST00000318789.11/27086, intron 9 of 20)	27086	ENST00000649417.1	-3717
TES_peak_10344	chr3	71069891	71070044	154	109	9.65495	14.5607	10.9796	93	Intron (ENST00000318789.11/27086, intron 7 of 20)	27086	ENST00000497553.4	-4204
TES_peak_10345	chr3	71073014	71073341	328	118	6.55154	15.4524	11.8063	196	Intron (ENST00000318789.11/27086, intron 7 of 20)	27086	ENST00000497553.4	-7327
TES_peak_10346	chr3	71087311	71087598	288	69	5.92203	10.2513	6.98806	171	Intron (ENST00000318789.11/27086, intron 7 of 20)	27086	ENST00000650555.1	7789
TES_peak_10347	chr3	71101756	71102103	348	46	4.35598	7.66459	4.63005	157	Intron (ENST00000318789.11/27086, intron 7 of 20)	27086	ENST00000650555.1	-6369
TES_peak_10348	chr3	71103470	71103650	181	25	3.23386	5.31046	2.53549	141	Intron (ENST00000318789.11/27086, intron 7 of 20)	27086	ENST00000650555.1	-8083
TES_peak_10349	chr3	71120051	71120310	260	37	4.36328	6.6833	3.75418	156	Intron (ENST00000318789.11/27086, intron 6 of 20)	27086	ENST00000472382.7	-7414
TES_peak_10350	chr3	71130629	71130923	295	146	8.5453	18.4988	14.6844	74	Promoter (<=1kb)	27086	ENST00000649695.3	0
TES_peak_10351	chr3	71154999	71155177	179	117	9.20811	15.4024	11.7603	96	Intron (ENST00000318789.11/27086, intron 6 of 20)	27086	ENST00000649592.1	-22788
TES_peak_10352	chr3	71248907	71249289	383	50	2.67864	8.08262	5.00321	38	Intron (ENST00000318789.11/27086, intron 5 of 20)	27086	ENST00000498215.7	-3726
TES_peak_10353	chr3	71257948	71258492	545	165	4.66454	20.5098	16.5896	287	Intron (ENST00000318789.11/27086, intron 5 of 20)	27086	ENST00000498215.7	-12767
TES_peak_10354	chr3	71395482	71395846	365	136	7.0933	17.3804	13.6301	233	Intron (ENST00000318789.11/27086, intron 3 of 20)	27086	ENST00000648783.1	-34713
TES_peak_10355	chr3	71425429	71426047	619	145	7.37844	18.3673	14.5621	473	Intron (ENST00000318789.11/27086, intron 3 of 20)	27086	ENST00000649145.1	43520
TES_peak_10356	chr3	71504361	71504692	332	70	7.0195	10.2983	7.00822	63	Intron (ENST00000318789.11/27086, intron 2 of 20)	27086	ENST00000650295.1	-10791
TES_peak_10357	chr3	71537278	71537618	341	61	5.50383	9.31879	6.12878	182	Intron (ENST00000318789.11/27086, intron 2 of 20)	100302112	ENST00000408337.1	4471
TES_peak_10358	chr3	71684172	71684311	140	59	6.48789	9.08008	5.90896	68	3' UTR	27086	ENST00000650123.1	5854
TES_peak_10359	chr3	71690574	71690839	266	30	4.60598	5.94877	3.07456	68	Promoter (<=1kb)	27086	ENST00000650123.1	-409
TES_peak_10360	chr3	72338899	72339504	606	30	3.28417	5.85335	3.00501	497	Distal Intergenic	105377158	ENST00000671101.1	-19470
TES_peak_10361	chr3	72347968	72348130	163	42	3.96382	7.28745	4.27489	59	Distal Intergenic	105377158	ENST00000671101.1	-28539
TES_peak_10362	chr3	72379891	72380570	680	262	14.5203	30.7017	26.2731	240	Promoter (<=1kb)	23429	ENST00000677329.1	0
TES_peak_10363	chr3	72492351	72492625	275	194	5.69981	23.5351	19.4503	123	Distal Intergenic	23429	ENST00000477973.5	-45730
TES_peak_10364	chr3	72560885	72561249	365	116	7.5188	15.2573	11.6378	126	Distal Intergenic	23429	ENST00000477973.5	-114264
TES_peak_10365	chr3	72591558	72591756	199	25	2.86388	5.28566	2.51321	167	Distal Intergenic	23429	ENST00000477973.5	-144937
TES_peak_10366	chr3	72678972	72679174	203	25	3.27949	5.31046	2.53549	22	Distal Intergenic	124909396	ENST00000659534.1	-59744
TES_peak_10367	chr3	72679908	72680305	398	123	9.65939	16.0358	12.3653	196	Distal Intergenic	124909396	ENST00000659534.1	-58613
TES_peak_10368	chr3	72891038	72891290	253	126	7937	16.3197	12.6257	192	Promoter (2-3kb)	727936	ENST00000389617.9	2992
TES_peak_10369	chr3	72985730	72985902	173	41	5.21152	7.14325	4.13699	115	Intron (ENST00000491839.1/727936, intron 3 of 3)	151987	ENST00000482242.5	-10901
TES_peak_10370	chr3	73029385	73029585	201	61	7.10727	9.33398	6.12878	96	Intron (ENST00000482242.5/151987, intron 2 of 6)	151987	ENST00000476505.2	32027
TES_peak_10371	chr3	73453716	73454031	316	319	18.9141	36.5777	31.9036	154	Intron (ENST00000263666.9/23024, intron 3 of 9)	23024	ENST00000479530.5	-19812
TES_peak_10372	chr3	73480217	73480538	322	87	6.34023	12.1886	8.77242	110	Intron (ENST00000263666.9/23024, intron 3 of 9)	23024	ENST00000462146.6	-5585
TES_peak_10373	chr3	73547017	73547291	275	65	4.29166	9.79599	6.57021	140	Intron (ENST00000263666.9/23024, intron 3 of 9)	23024	ENST00000498048.1	9647
TES_peak_10374	chr3	73547623	73547845	223	35	5.30266	6.4254	3.51381	176	Intron (ENST00000263666.9/23024, intron 3 of 9)	23024	ENST00000498048.1	9093
TES_peak_10375	chr3	73602245	73602462	218	85	7.97107	11.9555	8.55485	101	Exon (ENST00000263666.9/23024, exon 3 of 10)	101927249	ENST00000608304.5	-19251
TES_peak_10376	chr3	73614489	73614746	258	30	4.89112	5.94877	3.07456	12	Intron (ENST00000263666.9/23024, intron 1 of 9)	101927249	ENST00000608304.5	-6967
TES_peak_10377	chr3	73636859	73637428	570	256	7.49126	29.9965	25.6097	255	Distal Intergenic	23024	ENST00000263666.9	-11918
TES_peak_10378	chr3	73637709	73638215	507	69	6716	10.1966	6.94582	144	Distal Intergenic	23024	ENST00000263666.9	-12768
TES_peak_10379	chr3	73656320	73656473	154	55	6.16309	8.69193	5.5486	65	Distal Intergenic	23024	ENST00000263666.9	-31379
TES_peak_10380	chr3	73661322	73661697	376	106	7.1006	14.2141	10.6504	160	Distal Intergenic	23024	ENST00000263666.9	-36381
TES_peak_10381	chr3	73681332	73681884	553	101	8.02763	13.7287	10196	492	Distal Intergenic	23024	ENST00000263666.9	-56391
TES_peak_10382	chr3	73766663	73767370	708	30	4.60598	5.94877	3.07456	195	Distal Intergenic	105377165	ENST00000659853.1	-38384
TES_peak_10383	chr3	73781596	73781958	363	205	10.2159	24.7354	20.5853	130	Distal Intergenic	105377165	ENST00000659853.1	-23796
TES_peak_10384	chr3	73786201	73786961	761	376	7.60482	42.6078	37.6925	493	Distal Intergenic	105377165	ENST00000659853.1	-18793
TES_peak_10385	chr3	73795472	73795946	475	283	15.3842	32.8437	28.3204	255	Distal Intergenic	105377165	ENST00000659853.1	-9808
TES_peak_10386	chr3	76063148	76063300	153	61	6.83658	9.33398	6.12878	90	Intron (ENST00000487694.7/6092, intron 2 of 26)	6092	ENST00000471893.2	156346
TES_peak_10387	chr3	76497791	76498097	307	49	5.68951	7.99793	4.91939	104	Intron (ENST00000487694.7/6092, intron 2 of 26)	6092	ENST00000475334.2	186695
TES_peak_10388	chr3	78604462	78604674	213	78	6.11212	11.2084	7.86366	133	Promoter (2-3kb)	6091	ENST00000466906.1	2615
TES_peak_10389	chr3	78666276	78666652	377	59	6.37384	9.08008	5.90896	313	Intron (ENST00000464233.6/6091, intron 14 of 30)	6091	ENST00000495961.1	3590
TES_peak_10390	chr3	78754276	78754459	184	30	4.02111	5.86499	3.0092	51	Intron (ENST00000464233.6/6091, intron 4 of 30)	6091	ENST00000484514.1	-39019
TES_peak_10391	chr3	78804427	78805041	615	101	8.3517	13.6583	10.1371	489	Intron (ENST00000464233.6/6091, intron 4 of 30)	6091	ENST00000484514.1	-89170
TES_peak_10392	chr3	78986803	78986990	188	101	8.3698	13.7287	10196	62	Intron (ENST00000464233.6/6091, intron 3 of 30)	6091	ENST00000467549.5	31554
TES_peak_10393	chr3	79263924	79264128	205	41	5.78246	7.14325	4.13699	82	Intron (ENST00000464233.6/6091, intron 2 of 30)	101927374	ENST00000660849.1	-147586
TES_peak_10394	chr3	79297253	79297464	212	128	8.83697	16.5187	12.8137	114	Intron (ENST00000464233.6/6091, intron 2 of 30)	101927374	ENST00000660849.1	-114250
TES_peak_10395	chr3	79953433	79953983	551	169	12.1602	20899	16945	243	Distal Intergenic	6091	ENST00000464233.6	-185435
TES_peak_10396	chr3	80190124	80190322	199	68	5.18288	10.0802	6.84022	134	Distal Intergenic	6091	ENST00000464233.6	-422126
TES_peak_10397	chr3	80263316	80263568	253	186	13.2047	22.7276	18.6789	107	Distal Intergenic	105377177	ENST00000668251.1	414330
TES_peak_10398	chr3	81747351	81747675	325	101	8.92264	13.6583	10.1371	92	Intron (ENST00000429644.7/2632, intron 1 of 15)	2632	ENST00000489715.1	-3722
TES_peak_10399	chr3	81914403	81914595	193	37	4.62941	6.6833	3.75418	28	Intron (ENST00000654999.1/105377179, intron 2 of 7)	105377180	ENST00000470263.5	-71543
TES_peak_10400	chr3	81947398	81947669	272	30	4.66301	5.94877	3.07456	166	Intron (ENST00000654999.1/105377179, intron 7 of 7)	105377180	ENST00000470263.5	-38469
TES_peak_10401	chr3	82002464	82002623	160	28	4.92605	5.66098	2.82814	40	Intron (ENST00000470263.5/105377180, intron 1 of 8)	105377180	ENST00000653255.1	16288
TES_peak_10402	chr3	82293971	82294134	164	39	5.34734	6.95302	3.99757	163	Intron (ENST00000470263.5/105377180, intron 3 of 8)	105377180	ENST00000666096.1	261986
TES_peak_10403	chr3	83438270	83438495	226	59	6.37384	9.08008	5.90896	120	Distal Intergenic	105377183	ENST00000670186.1	53825
TES_peak_10404	chr3	83873610	83873750	141	41	5.6873	7.14325	4.13699	112	Distal Intergenic	105377188	ENST00000655014.1	-79889
TES_peak_10405	chr3	83934402	83934899	498	289	10.8286	33.5372	28.9934	302	Intron (ENST00000655435.1/ENST00000655435.1, intron 1 of 1)	105377188	ENST00000655014.1	-18740
TES_peak_10406	chr3	83953544	83953854	311	23	3.83102	5.08049	2.3185	91	Promoter (<=1kb)	105377188	ENST00000655014.1	0
TES_peak_10407	chr3	84101017	84101259	243	61	7.10727	9.33398	6.12878	97	Distal Intergenic	105377188	ENST00000702130.1	147338
TES_peak_10408	chr3	84108599	84108954	356	169	11.7773	20.8491	16904	300	Distal Intergenic	105377188	ENST00000702130.1	154920
TES_peak_10409	chr3	87161152	87161737	586	126	7937	16.3197	12.6257	483	Distal Intergenic	100616161	ENST00000584182.1	64540
TES_peak_10410	chr3	87227145	87227289	145	32	3.75719	6.17368	3.29044	53	Promoter (<=1kb)	25978	ENST00000471660.5	0
TES_peak_10411	chr3	87318424	87319115	692	170	12.2236	21.0149	17.0548	446	Distal Intergenic	5449	ENST00000350375.7	-41840
TES_peak_10412	chr3	87333229	87333650	422	69	5.88401	10.2513	6.98806	263	Distal Intergenic	5449	ENST00000350375.7	-56645
TES_peak_10413	chr3	87407687	87408207	521	227	13.1601	27.0236	22.7627	394	Distal Intergenic	5449	ENST00000350375.7	-131103
TES_peak_10414	chr3	88469247	88469631	385	79	7.00114	11.3449	7.98414	115	Distal Intergenic	111064647	ENST00000636795.1	130724
TES_peak_10415	chr3	88772293	88772474	182	47	6.20496	7.85093	4.7929	124	Distal Intergenic	2042	ENST00000336596.7	-335147
TES_peak_10416	chr3	88912330	88912640	311	140	6.56427	17.8356	14.0507	151	Distal Intergenic	2042	ENST00000336596.7	-194981
TES_peak_10417	chr3	88957772	88958011	240	30	4.21121	5.86499	3.0092	193	Distal Intergenic	2042	ENST00000336596.7	-149610
TES_peak_10418	chr3	89021625	89022115	491	256	16.4023	30.0646	25.6737	312	Distal Intergenic	2042	ENST00000336596.7	-85506
TES_peak_10419	chr3	89025240	89025562	323	569	28.5822	62.5022	56.9599	165	Distal Intergenic	2042	ENST00000336596.7	-82059
TES_peak_10420	chr3	89107415	89107864	450	25	2.97794	5.28566	2.51321	135	Promoter (<=1kb)	2042	ENST00000336596.7	0
TES_peak_10421	chr3	89114404	89114543	140	47	5.58961	7.75915	4.71891	15	Intron (ENST00000336596.7/2042, intron 1 of 16)	2042	ENST00000494014.1	6728
TES_peak_10422	chr3	89146153	89146291	139	32	2.65196	6.11664	3.23815	52	Intron (ENST00000336596.7/2042, intron 2 of 16)	2042	ENST00000494014.1	38477
TES_peak_10423	chr3	89332413	89332800	388	65	3.17232	9.78053	6.55797	176	Intron (ENST00000336596.7/2042, intron 3 of 16)	2042	ENST00000494014.1	224737
TES_peak_10424	chr3	89372249	89372862	614	241	13.9015	28.4555	24.1378	366	Intron (ENST00000336596.7/2042, intron 5 of 16)	2042	ENST00000494014.1	264573
TES_peak_10425	chr3	94174166	94174350	185	49	5.97464	7.99793	4.91939	94	Distal Intergenic	200895	ENST00000496983.1	-110777
TES_peak_10426	chr3	94187874	94188094	221	55	6.63887	8.69193	5.5486	69	Distal Intergenic	200895	ENST00000496983.1	-124485
TES_peak_10427	chr3	94225196	94225632	437	90	8.19004	12.4473	9.00882	109	Distal Intergenic	200895	ENST00000496983.1	-161807
TES_peak_10428	chr3	94226180	94226429	250	90	7.91935	12.4473	9.00882	74	Distal Intergenic	200895	ENST00000496983.1	-162791
TES_peak_10429	chr3	94291803	94292052	250	30	4.94815	5.94877	3.07456	55	Distal Intergenic	200895	ENST00000496983.1	-228414
TES_peak_10430	chr3	94311663	94311943	281	70	7.0195	10.2983	7.00822	178	Distal Intergenic	200895	ENST00000496983.1	-248274
TES_peak_10431	chr3	94317126	94317372	247	39	5.40437	6.95302	3.99757	146	Distal Intergenic	200895	ENST00000496983.1	-253737
TES_peak_10432	chr3	94413523	94413801	279	47	5.93427	7.85093	4.7929	67	Distal Intergenic	200895	ENST00000496983.1	-350134
TES_peak_10433	chr3	94423591	94423883	293	49	5.63248	7.99793	4.91939	202	Distal Intergenic	200895	ENST00000496983.1	-360202
TES_peak_10434	chr3	94586610	94586831	222	101	8.48385	13.7287	10196	85	Distal Intergenic	255025	ENST00000665896.1	-351149
TES_peak_10435	chr3	94612558	94612879	322	59	6.37384	9.08008	5.90896	150	Distal Intergenic	255025	ENST00000665896.1	-325101
TES_peak_10436	chr3	97863082	97863352	271	39	4.1849	6.9063	3.96386	123	Intron (ENST00000389622.7/131544, intron 2 of 21)	105373994	ENST00000624061.1	11339
TES_peak_10437	chr3	97872253	97872487	235	61	5.61788	9.31879	6.12878	98	Promoter (2-3kb)	105373994	ENST00000624061.1	2204
TES_peak_10438	chr3	97942815	97943355	541	235	11.0165	27847	23.5568	253	3' UTR	84864	ENST00000503097.1	4046
TES_peak_10439	chr3	97982033	97982240	208	75	4.21625	10.8899	7.56718	120	Distal Intergenic	124909398	ENST00000647668.1	9021
TES_peak_10440	chr3	97982402	97982540	139	49	4.00944	7.99138	4.91939	101	Distal Intergenic	124909398	ENST00000647668.1	9390
TES_peak_10441	chr3	98001816	98002081	266	106	7.13862	14.2141	10.6504	88	Intron (ENST00000472788.6/200959, intron 7 of 9)	124909398	ENST00000647668.1	28804
TES_peak_10442	chr3	98013605	98013951	347	84	3.91295	11.7722	8.40062	200	Intron (ENST00000472788.6/200959, intron 4 of 9)	200959	ENST00000470589.1	21353
TES_peak_10443	chr3	98027264	98027506	243	28	4.92605	5.66098	2.82814	22	Intron (ENST00000472788.6/200959, intron 2 of 9)	200959	ENST00000470589.1	7798
TES_peak_10444	chr3	98513233	98513463	231	117	9.49358	15.4024	11.7603	114	Intron (ENST00000502288.5/56650, intron 3 of 3)	56650	ENST00000513873.1	3697
TES_peak_10445	chr3	98563757	98563893	137	55	5.87762	8.69193	5.5486	53	Intron (ENST00000512905.6/56650, intron 2 of 3)	1371	ENST00000654582.1	14338
TES_peak_10446	chr3	98585397	98585553	157	87	6.64438	12.1886	8.77242	50	Promoter (<=1kb)	56650	ENST00000512905.6	0
TES_peak_10447	chr3	98813112	98813309	198	134	10.0645	17.1841	13.4418	104	Promoter (<=1kb)	131566	ENST00000494614.5	-628
TES_peak_10448	chr3	98855931	98856071	141	101	8.02763	13.7287	10196	64	Intron (ENST00000326840.11/131566, intron 2 of 15)	131566	ENST00000460008.1	-36589
TES_peak_10449	chr3	98885127	98885298	172	61	6.56589	9.33398	6.12878	73	Intron (ENST00000326840.11/131566, intron 1 of 15)	131566	ENST00000486004.1	10114
TES_peak_10450	chr3	98888378	98888534	157	30	4.91679	5.96986	3.0948	23	Intron (ENST00000326840.11/131566, intron 1 of 15)	131566	ENST00000486004.1	6878
TES_peak_10451	chr3	98893722	98894067	346	22	4.26382	4.98931	2.25409	107	Promoter (1-2kb)	131566	ENST00000486004.1	1345
TES_peak_10452	chr3	98901736	98902045	310	264	2.64508	30.8806	26.4486	128	Promoter (<=1kb)	105374002	ENST00000701980.1	0
TES_peak_10453	chr3	98903081	98903405	325	254	10.6138	29.8116	25.4345	116	Promoter (<=1kb)	124909399	ENST00000474798.2	657
TES_peak_10454	chr3	98917612	98917784	173	39	5.34734	6.95302	3.99757	35	Intron (ENST00000715231.1/105374003, intron 2 of 6)	124909399	ENST00000474798.2	15188
TES_peak_10455	chr3	98922906	98923071	166	85	8.25654	11.9555	8.55485	77	Intron (ENST00000715231.1/105374003, intron 2 of 6)	124909399	ENST00000474798.2	20482
TES_peak_10456	chr3	98962393	98962797	405	118	6.58006	15.4524	11.8063	269	Promoter (<=1kb)	105374003	ENST00000715233.1	462
TES_peak_10457	chr3	98977564	98978057	494	416	19.6042	46.7329	41664	192	Intron (ENST00000715231.1/105374003, intron 2 of 6)	105374003	ENST00000473756.1	-3001
TES_peak_10458	chr3	99119470	99119719	250	97	6.94853	13.1909	9.70933	135	Intron (ENST00000474798.2/124909399, intron 5 of 10)	124906343	ENST00000614961.1	132083
TES_peak_10459	chr3	99129286	99129430	145	87	8.06913	12.1833	8.77242	18	Intron (ENST00000474798.2/124909399, intron 6 of 10)	124906343	ENST00000614961.1	141899
TES_peak_10460	chr3	99286234	99286706	473	69	6.60195	10.1966	6.94582	160	Intron (ENST00000474798.2/124909399, intron 10 of 10)	105374005	ENST00000484675.1	240407
TES_peak_10461	chr3	99471042	99471216	175	47	5.66358	7.85093	4.7929	103	Intron (ENST00000715235.1/ENST00000715235.1, intron 2 of 3)	105374005	ENST00000484675.1	55897
TES_peak_10462	chr3	99638449	99638668	220	26	3.58611	5.46828	2.68157	48	Promoter (<=1kb)	1295	ENST00000463753.5	0
TES_peak_10463	chr3	99656591	99656942	352	69	4.60252	10.2238	6.96708	201	Intron (ENST00000463753.5/1295, intron 1 of 2)	1295	ENST00000621757.1	17969
TES_peak_10464	chr3	99664002	99664281	280	101	8.92264	13.6583	10.1371	68	Intron (ENST00000463753.5/1295, intron 1 of 2)	1295	ENST00000621757.1	25380
TES_peak_10465	chr3	99747897	99748280	384	78	6.30221	11.2084	7.86366	329	Intron (ENST00000452013.5/1295, intron 2 of 3)	1295	ENST00000462604.1	40826
TES_peak_10466	chr3	99753400	99753571	172	70	7.30497	10.2983	7.00822	137	Intron (ENST00000452013.5/1295, intron 2 of 3)	1295	ENST00000462604.1	46329
TES_peak_10467	chr3	99837274	99837525	252	55	6.3534	8.69193	5.5486	65	Intron (ENST00000463526.1/84319, intron 1 of 3)	11259	ENST00000487087.5	13550
TES_peak_10468	chr3	99866307	99866489	183	39	5.0622	6.95302	3.99757	21	Intron (ENST00000463526.1/84319, intron 1 of 3)	11259	ENST00000471562.1	9615
TES_peak_10469	chr3	99895821	99896373	553	134	10.2548	17.1841	13.4418	153	Intron (ENST00000463526.1/84319, intron 1 of 3)	11259	ENST00000383694.3	-19618
TES_peak_10470	chr3	99901521	99901738	218	22	4.14976	4.98931	2.25409	217	Intron (ENST00000463526.1/84319, intron 1 of 3)	11259	ENST00000383694.3	-25318
TES_peak_10471	chr3	99921926	99922378	453	75	7.28773	10.8679	7.54666	182	Intron (ENST00000463526.1/84319, intron 1 of 3)	100500859	ENST00000577308.1	42020
TES_peak_10472	chr3	99929837	99929987	151	90	7.97061	12.5229	9.07439	83	Exon (ENST00000477258.2/11259, exon 3 of 6)	100500859	ENST00000577308.1	34411
TES_peak_10473	chr3	99997454	99997674	221	39	5.29031	6.95302	3.99757	149	Intron (ENST00000463526.1/84319, intron 1 of 3)	100500859	ENST00000577308.1	-33056
TES_peak_10474	chr3	100002955	100003211	257	39	5.40437	6.95302	3.99757	169	Intron (ENST00000463526.1/84319, intron 1 of 3)	100500859	ENST00000577308.1	-38557
TES_peak_10475	chr3	100006686	100007122	437	83	7.60546	11.7194	8.34925	380	Intron (ENST00000463526.1/84319, intron 1 of 3)	100500859	ENST00000577308.1	-42288
TES_peak_10476	chr3	100023142	100023512	371	129	4.35242	16.6548	12.9454	191	Exon (ENST00000496116.1/124909400, exon 3 of 5)	100500859	ENST00000577308.1	-58744
TES_peak_10477	chr3	100033037	100033549	513	235	11.2446	27847	23.5568	296	Intron (ENST00000463526.1/84319, intron 1 of 3)	100500859	ENST00000577308.1	-68639
TES_peak_10478	chr3	100034192	100034404	213	22	4.26382	4.98931	2.25409	2	Intron (ENST00000463526.1/84319, intron 1 of 3)	100500859	ENST00000577308.1	-69794
TES_peak_10479	chr3	100047469	100047823	355	116	5.1124	15306	11.6833	134	Intron (ENST00000463526.1/84319, intron 1 of 3)	11259	ENST00000468533.1	66441
TES_peak_10480	chr3	100087154	100087539	386	405	13.2808	45.6216	40.5897	208	Intron (ENST00000463526.1/84319, intron 2 of 3)	11259	ENST00000468533.1	26725
TES_peak_10481	chr3	100090481	100090623	143	109	9.47064	14.5607	10.9796	55	Intron (ENST00000463526.1/84319, intron 2 of 3)	11259	ENST00000468533.1	23641
TES_peak_10482	chr3	100104121	100104432	312	187	11.7344	22.8283	18.7705	159	Intron (ENST00000463526.1/84319, intron 2 of 3)	11259	ENST00000468533.1	9832
TES_peak_10483	chr3	100122456	100122680	225	76	5.46802	10.9285	7.60025	68	Intron (ENST00000463526.1/84319, intron 2 of 3)	84319	ENST00000489081.5	7526
TES_peak_10484	chr3	100125642	100125930	289	117	9.58874	15.4024	11.7603	200	Intron (ENST00000463526.1/84319, intron 2 of 3)	84319	ENST00000489081.5	10712
TES_peak_10485	chr3	100175706	100175908	203	117	9.58874	15.4024	11.7603	64	Promoter (<=1kb)	84319	ENST00000494412.1	-330
TES_peak_10486	chr3	100209944	100210141	198	45	5.72447	7.57117	4.54357	95	Intron (ENST00000637814.1/644444, intron 6 of 6)	644444	ENST00000489487.1	24120
TES_peak_10487	chr3	100210899	100211149	251	128	9.0336	16.5187	12.8137	160	Intron (ENST00000637814.1/644444, intron 6 of 6)	644444	ENST00000489487.1	25075
TES_peak_10488	chr3	100269580	100269954	375	214	12875	25.6079	21.4209	210	Promoter (2-3kb)	55773	ENST00000471098.1	2388
TES_peak_10489	chr3	100492185	100492568	384	52	2.46993	8.31617	5.2235	295	Promoter (<=1kb)	55076	ENST00000323523.8	-51
TES_peak_10490	chr3	100497139	100497306	168	44	5.59355	7.51437	4.49683	29	Intron (ENST00000323523.8/55076, intron 1 of 5)	55076	ENST00000449609.1	4479
TES_peak_10491	chr3	100500661	100500859	199	55	6.54372	8.69193	5.5486	159	Intron (ENST00000323523.8/55076, intron 1 of 5)	55076	ENST00000449609.1	8001
TES_peak_10492	chr3	100783333	100783737	405	105	8.82166	14.0679	10.5142	108	Intron (ENST00000471714.6/25890, intron 57 of 67)	25890	ENST00000469764.1	-4706
TES_peak_10493	chr3	100836438	100836956	519	162	10.6509	20.1225	16219	426	Promoter (<=1kb)	25890	ENST00000487012.5	237
TES_peak_10494	chr3	101038883	101039243	361	118	6.69411	15.4524	11.8063	180	Distal Intergenic	25890	ENST00000284322.10	-45368
TES_peak_10495	chr3	101043171	101043819	649	301	11.1137	34.7042	30108	355	Distal Intergenic	25890	ENST00000284322.10	-49656
TES_peak_10496	chr3	101069349	101069501	153	83	7.98212	11.7194	8.34925	61	Distal Intergenic	25890	ENST00000284322.10	-75834
TES_peak_10497	chr3	101077580	101077875	296	22	4.4349	4.98931	2.25409	237	Distal Intergenic	25890	ENST00000284322.10	-84065
TES_peak_10498	chr3	101140926	101141169	244	61	6.83658	9.33398	6.12878	152	Distal Intergenic	25890	ENST00000284322.10	-147411
TES_peak_10499	chr3	101157040	101157311	272	55	6.44856	8.69193	5.5486	39	Distal Intergenic	50939	ENST00000193391.8	163264
TES_peak_10500	chr3	101170134	101170327	194	69	5.84599	10.2513	6.98806	95	Distal Intergenic	50939	ENST00000193391.8	150248
TES_peak_10501	chr3	101310667	101310906	240	88	4.46066	12.3086	8.88396	158	Intron (ENST00000193391.8/50939, intron 2 of 18)	50939	ENST00000193391.8	9669
TES_peak_10502	chr3	101792674	101792834	161	35	5.30266	6.4254	3.51381	60	Promoter (<=1kb)	91775	ENST00000704553.1	-792
TES_peak_10503	chr3	101890865	101891043	179	105	4.60166	14.0966	10.5415	120	Intron (ENST00000657494.1/ENST00000657494.1, intron 2 of 3)	64332	ENST00000495719.1	33665
TES_peak_10504	chr3	101902189	101902326	138	41	5.78246	7.14325	4.13699	75	Intron (ENST00000657494.1/ENST00000657494.1, intron 2 of 3)	152225	ENST00000465215.1	-38533
TES_peak_10505	chr3	101936739	101936902	164	30	4.60598	5.94877	3.07456	40	Distal Intergenic	152225	ENST00000465215.1	-3957
TES_peak_10506	chr3	101950674	101950841	168	100	6.09532	13.5895	10.0904	86	Intron (ENST00000465215.1/152225, intron 1 of 3)	152225	ENST00000483840.1	-9517
TES_peak_10507	chr3	101951470	101951753	284	127	6.86519	16.4086	12.7104	76	Intron (ENST00000465215.1/152225, intron 1 of 3)	152225	ENST00000483840.1	-8605
TES_peak_10508	chr3	101992853	101993213	361	41	5.6873	7.14325	4.13699	331	Intron (ENST00000465215.1/152225, intron 2 of 3)	152225	ENST00000498624.1	32467
TES_peak_10509	chr3	102007260	102007419	160	238	15.3183	28.1824	23.8746	62	Distal Intergenic	152225	ENST00000498624.1	46874
TES_peak_10510	chr3	102053484	102053724	241	85	4.76689	12.0029	8.59886	105	Distal Intergenic	131368	ENST00000491959.5	-45520
TES_peak_10511	chr3	102156526	102156723	198	101	9.11295	13.6583	10.1371	76	Intron (ENST00000491959.5/131368, intron 2 of 17)	131368	ENST00000491959.5	57282
TES_peak_10512	chr3	102163116	102163667	552	106	7.06258	14.2141	10.6504	446	Intron (ENST00000491959.5/131368, intron 2 of 17)	131368	ENST00000491959.5	63872
TES_peak_10513	chr3	102178872	102179030	159	63	7.14808	9.54088	6.32271	70	Intron (ENST00000491959.5/131368, intron 2 of 17)	131368	ENST00000491959.5	79628
TES_peak_10514	chr3	102258838	102258976	139	22	4.4349	4.98931	2.25409	24	Intron (ENST00000491959.5/131368, intron 4 of 17)	131368	ENST00000491959.5	159594
TES_peak_10515	chr3	102488422	102488660	239	85	7.6856	11.9555	8.55485	109	Distal Intergenic	131368	ENST00000466937.2	53407
TES_peak_10516	chr3	102525518	102525868	351	106	7.85382	14.1771	10.6206	203	Distal Intergenic	131368	ENST00000466937.2	90503
TES_peak_10517	chr3	102704908	102705068	161	41	5.49699	7.14325	4.13699	131	Distal Intergenic	105374016	ENST00000671480.1	-30922
TES_peak_10518	chr3	102817333	102817561	229	55	6.63887	8.69193	5.5486	86	Distal Intergenic	105374016	ENST00000671480.1	-143347
TES_peak_10519	chr3	102936578	102936724	147	37	4.4013	6.6833	3.75418	135	Distal Intergenic	105374016	ENST00000671480.1	-262592
TES_peak_10520	chr3	102980034	102980537	504	336	7.6134	38.4053	33.6586	195	Distal Intergenic	105374016	ENST00000671480.1	-306048
TES_peak_10521	chr3	103184941	103185354	414	101	8.25574	13.7287	10196	65	Distal Intergenic	100616336	ENST00000584917.1	338762
TES_peak_10522	chr3	104279557	104279934	378	53	5.04761	8.41215	5.30903	253	Distal Intergenic	100616336	ENST00000584917.1	-755441
TES_peak_10523	chr3	104487752	104487919	168	61	6.92681	9.33398	6.12878	64	Distal Intergenic	214	ENST00000306107.9	-878990
TES_peak_10524	chr3	104510510	104510733	224	74	7.25215	10.7383	7.43483	67	Distal Intergenic	214	ENST00000306107.9	-856176
TES_peak_10525	chr3	104553285	104553594	310	90	7.62844	12.5229	9.07439	134	Distal Intergenic	214	ENST00000306107.9	-813315
TES_peak_10526	chr3	104763151	104763338	188	53	5.08563	8.41215	5.30903	75	Distal Intergenic	214	ENST00000306107.9	-603571
TES_peak_10527	chr3	104952577	104952815	239	299	18.1529	34.5331	29.9416	109	Distal Intergenic	214	ENST00000306107.9	-414094
TES_peak_10528	chr3	105258755	105258906	152	41	5.59215	7.14325	4.13699	95	Distal Intergenic	214	ENST00000306107.9	-108003
TES_peak_10529	chr3	105359255	105359587	333	39	5.23328	6.95302	3.99757	231	Distal Intergenic	214	ENST00000306107.9	-7322
TES_peak_10530	chr3	105366561	105366908	348	90	2.08654	12.4315	9.00381	200	Promoter (<=1kb)	214	ENST00000306107.9	-1
TES_peak_10531	chr3	105402389	105402608	220	26	3.50057	5.46828	2.68157	212	Intron (ENST00000306107.9/214, intron 1 of 15)	214	ENST00000472644.6	35046
TES_peak_10532	chr3	105473541	105473864	324	345	14.0199	39.3523	34.5648	195	Intron (ENST00000306107.9/214, intron 1 of 15)	214	ENST00000481337.5	34203
TES_peak_10533	chr3	105518823	105519070	248	55	6.3534	8.69193	5.5486	173	Intron (ENST00000306107.9/214, intron 1 of 15)	214	ENST00000486979.6	5498
TES_peak_10534	chr3	105526802	105527150	349	23	3.86904	5.08049	2.3185	91	Intron (ENST00000306107.9/214, intron 3 of 15)	214	ENST00000460954.1	-4085
TES_peak_10535	chr3	105746156	105746415	260	120	9.90442	15.7261	12.0662	153	Intron (ENST00000394030.8/868, intron 5 of 18)	868	ENST00000642241.1	-43980
TES_peak_10536	chr3	105869039	105869549	511	47	1.9792	7.73637	4.70112	70	Promoter (<=1kb)	868	ENST00000646825.1	0
TES_peak_10537	chr3	105970293	105971042	750	157	8.84944	19.6141	15.7308	259	Distal Intergenic	868	ENST00000443752.2	-100741
TES_peak_10538	chr3	105997919	105998194	276	184	8.29088	22.4566	18.4384	67	Distal Intergenic	868	ENST00000443752.2	-128367
TES_peak_10539	chr3	106138199	106138376	178	30	4.60598	5.94877	3.07456	0	Distal Intergenic	105374027	ENST00000667697.1	-22041
TES_peak_10540	chr3	106169034	106169539	506	260	15.8691	30.5054	26.0888	116	Intron (ENST00000667697.1/105374027, intron 1 of 3)	105374027	ENST00000667697.1	8617
TES_peak_10541	chr3	106276363	106276669	307	23	3.86904	5.08049	2.3185	48	Distal Intergenic	105374027	ENST00000667697.1	115946
TES_peak_10542	chr3	106327464	106327853	390	75	7.64866	10.8679	7.54666	245	Distal Intergenic	101929485	ENST00000653375.1	100124
TES_peak_10543	chr3	106334190	106334448	259	63	6.9988	9.54088	6.32271	204	Distal Intergenic	101929485	ENST00000653375.1	93529
TES_peak_10544	chr3	106345431	106346046	616	256	7.52385	29.9965	25.6097	477	Distal Intergenic	101929485	ENST00000653375.1	81931
TES_peak_10545	chr3	106425034	106425319	286	85	8.16138	11.9555	8.55485	190	Promoter (2-3kb)	101929485	ENST00000653375.1	2658
TES_peak_10546	chr3	106447819	106448117	299	55	6.06793	8.69193	5.5486	201	Distal Intergenic	101929485	ENST00000653375.1	-19842
TES_peak_10547	chr3	106457389	106457598	210	100	6.15235	13.5895	10.0904	67	Intron (ENST00000668075.1/101929485, intron 2 of 2)	101929485	ENST00000653375.1	-29412
TES_peak_10548	chr3	106485567	106486063	497	49	5.97464	7.99793	4.91939	134	Intron (ENST00000668075.1/101929485, intron 2 of 2)	101929485	ENST00000653375.1	-57590
TES_peak_10549	chr3	106560565	106560753	189	23	3793	5.08049	2.3185	43	Distal Intergenic	101929485	ENST00000668075.1	-3174
TES_peak_10550	chr3	106589333	106589843	511	214	9.00373	25.6604	21.4685	196	Distal Intergenic	101929485	ENST00000668075.1	-31942
TES_peak_10551	chr3	106609857	106610078	222	341	17.3231	38.8919	34.1233	90	Distal Intergenic	101929485	ENST00000668075.1	-52466
TES_peak_10552	chr3	106635195	106635594	400	79	7.17222	11.3449	7.98414	181	Intron (ENST00000660862.1/100302640, intron 8 of 9)	105374029	ENST00000664978.1	55726
TES_peak_10553	chr3	106711814	106711963	150	101	8.3517	13.6583	10.1371	86	Intron (ENST00000660862.1/100302640, intron 8 of 9)	105374029	ENST00000664978.1	-20494
TES_peak_10554	chr3	106746801	106747240	440	120	9.99466	15.7261	12.0662	194	Intron (ENST00000660862.1/100302640, intron 8 of 9)	105374029	ENST00000664978.1	-55481
TES_peak_10555	chr3	106805717	106805934	218	134	10.5403	17.1841	13.4418	73	Intron (ENST00000660862.1/100302640, intron 8 of 9)	105374029	ENST00000664978.1	-114397
TES_peak_10556	chr3	106811432	106811652	221	105	9.45327	14.0679	10.5142	140	Exon (ENST00000668760.1/101929534, exon 9 of 10)	105374029	ENST00000664978.1	-120112
TES_peak_10557	chr3	106814404	106814600	197	106	7.25267	14.2141	10.6504	75	Intron (ENST00000660862.1/100302640, intron 8 of 9)	105374029	ENST00000664978.1	-123084
TES_peak_10558	chr3	106824939	106825278	340	92	5.81018	12.6839	9.22287	58	Intron (ENST00000660862.1/100302640, intron 8 of 9)	105374029	ENST00000664978.1	-133619
TES_peak_10559	chr3	106826043	106826373	331	137	9.96657	17.4972	13.7263	106	Intron (ENST00000660862.1/100302640, intron 8 of 9)	105374029	ENST00000664978.1	-134723
TES_peak_10560	chr3	106837167	106837388	222	30	4.32526	5.86499	3.0092	175	Exon (ENST00000484698.5/100302640, exon 8 of 8)	105374029	ENST00000664978.1	-145847
TES_peak_10561	chr3	106839749	106840148	400	55	6.25825	8.69193	5.5486	65	Intron (ENST00000660862.1/100302640, intron 6 of 9)	105374029	ENST00000664978.1	-148429
TES_peak_10562	chr3	106963474	106963901	428	227	13.2742	27.0236	22.7627	125	Intron (ENST00000660862.1/100302640, intron 3 of 9)	100302640	ENST00000654920.1	157407
TES_peak_10563	chr3	107027158	107027315	158	55	6.16309	8.69193	5.5486	124	Intron (ENST00000660862.1/100302640, intron 3 of 9)	100302640	ENST00000654920.1	93993
TES_peak_10564	chr3	107035204	107035480	277	152	11.6188	19.1441	15.2856	131	Intron (ENST00000660862.1/100302640, intron 3 of 9)	100302640	ENST00000654920.1	85828
TES_peak_10565	chr3	107064548	107064693	146	101	8.92264	13.6583	10.1371	103	Intron (ENST00000660862.1/100302640, intron 2 of 9)	100302640	ENST00000654920.1	56615
TES_peak_10566	chr3	107208123	107208414	292	214	9.08927	25.6604	21.4685	161	Promoter (1-2kb)	124906264	ENST00000659605.1	1085
TES_peak_10567	chr3	107216702	107217085	384	98	3.86509	13.3765	9.8901	199	Intron (ENST00000660862.1/100302640, intron 1 of 9)	344595	ENST00000663366.1	-3659
TES_peak_10568	chr3	107236028	107236223	196	76	5.49653	10.9285	7.60025	87	Intron (ENST00000663366.1/344595, intron 2 of 4)	100302640	ENST00000662816.1	4291
TES_peak_10569	chr3	107330029	107330185	157	39	5.17626	6.95302	3.99757	64	Intron (ENST00000667856.1/344595, intron 2 of 2)	344595	ENST00000666345.1	46836
TES_peak_10570	chr3	107641463	107641856	394	157	10.5265	19.6475	15.7624	305	5' UTR	56987	ENST00000413213.5	-3980
TES_peak_10571	chr3	107885159	107885316	158	24	3.1321	5.26629	2.49638	34	Promoter (1-2kb)	285205	ENST00000494231.1	1911
TES_peak_10572	chr3	107913733	107913905	173	75	7.1975	10.8679	7.54666	53	Intron (ENST00000649048.1/285205, intron 2 of 3)	285205	ENST00000661824.1	-13817
TES_peak_10573	chr3	107963036	107963377	342	49	5.97464	7.99793	4.91939	105	Distal Intergenic	285205	ENST00000661824.1	35314
TES_peak_10574	chr3	107970779	107971222	444	80	7.43143	11.4289	8.06654	183	Distal Intergenic	285205	ENST00000661824.1	43057
TES_peak_10575	chr3	107987121	107987563	443	204	8.9467	24.5802	20.4425	330	Distal Intergenic	124906265	ENST00000651058.1	52353
TES_peak_10576	chr3	107988548	107988723	176	97	6.94853	13.1909	9.70933	122	Distal Intergenic	124906265	ENST00000651058.1	51193
TES_peak_10577	chr3	107999239	107999616	378	59	6.0887	9.08008	5.90896	71	Distal Intergenic	124906265	ENST00000651058.1	40300
TES_peak_10578	chr3	108009003	108009273	271	90	8.09981	12.4473	9.00882	132	Distal Intergenic	124906265	ENST00000651058.1	30643
TES_peak_10579	chr3	108024315	108024715	401	59	6.14573	9.08008	5.90896	276	Distal Intergenic	124906265	ENST00000651058.1	15201
TES_peak_10580	chr3	108283187	108283322	136	55	6.3534	8.69193	5.5486	88	Distal Intergenic	11148	ENST00000467282.5	-13207
TES_peak_10581	chr3	108334812	108335079	268	25	3.25668	5.31046	2.53549	142	Intron (ENST00000467282.5/11148, intron 2 of 3)	11148	ENST00000482099.1	-18577
TES_peak_10582	chr3	108388581	108388801	221	89	5.57779	12.3651	8.9399	112	Intron (ENST00000693548.1/22989, intron 38 of 40)	11148	ENST00000482099.1	34925
TES_peak_10583	chr3	108392130	108392643	514	148	10.0477	18.6279	14.8086	285	Intron (ENST00000693548.1/22989, intron 36 of 40)	11148	ENST00000482099.1	38474
TES_peak_10584	chr3	108472057	108472299	243	62	4.51128	9.46042	6.24984	108	Intron (ENST00000693548.1/22989, intron 12 of 40)	22989	ENST00000495753.2	-10145
TES_peak_10585	chr3	108473820	108473955	136	50	6.15303	8.16123	5.07713	65	Intron (ENST00000693548.1/22989, intron 12 of 40)	22989	ENST00000495753.2	-11908
TES_peak_10586	chr3	108847381	108847513	133	55	6.54372	8.69193	5.5486	88	Intron (ENST00000426646.1/50852, intron 3 of 4)	50852	ENST00000478830.1	24522
TES_peak_10587	chr3	108877943	108878222	280	187	11.6774	22.8283	18.7705	129	Distal Intergenic	50852	ENST00000478830.1	55084
TES_peak_10588	chr3	109133321	109133479	159	85	7.59044	11.9555	8.55485	91	Intron (ENST00000479039.3/401081, intron 1 of 2)	401081	ENST00000467240.1	-3235
TES_peak_10589	chr3	109257306	109257619	314	184	8.40494	22.4566	18.4384	208	Distal Intergenic	151871	ENST00000478945.1	58898
TES_peak_10590	chr3	109619107	109619246	140	75	7.46819	10.8679	7.54666	50	Intron (ENST00000663929.1/401082, intron 3 of 5)	100616129	ENST00000583183.1	16279
TES_peak_10591	chr3	109685246	109685798	553	323	5.70099	37.0321	32.3418	183	Intron (ENST00000663929.1/401082, intron 5 of 5)	124906267	ENST00000485384.1	37139
TES_peak_10592	chr3	109702376	109702536	161	59	4.02553	9.09299	5.91954	54	Intron (ENST00000663929.1/401082, intron 5 of 5)	124906267	ENST00000485384.1	54269
TES_peak_10593	chr3	109807038	109807265	228	22	4.32084	4.98931	2.25409	165	Intron (ENST00000485384.1/124906267, intron 2 of 2)	124906267	ENST00000485384.1	158931
TES_peak_10594	chr3	110016257	110016528	272	37	4.51535	6.6833	3.75418	197	Distal Intergenic	124906267	ENST00000485384.1	368150
TES_peak_10595	chr3	110568441	110568682	242	78	6.03609	11.2084	7.86366	67	Distal Intergenic	151760	ENST00000383686.3	324794
TES_peak_10596	chr3	110579955	110580457	503	117	9.20811	15.4024	11.7603	96	Distal Intergenic	151760	ENST00000383686.3	313019
TES_peak_10597	chr3	110589513	110589904	392	39	5.23328	6.95302	3.99757	107	Distal Intergenic	151760	ENST00000383686.3	303572
TES_peak_10598	chr3	110662025	110662425	401	39	5.00517	6.95302	3.99757	189	Distal Intergenic	151760	ENST00000383686.3	231051
TES_peak_10599	chr3	110831409	110831677	269	75	7.74519	10.8614	7.54666	98	Distal Intergenic	151760	ENST00000383686.3	61799
TES_peak_10600	chr3	110909318	110910081	764	151	11.3967	19.0006	15.1515	417	Intron (ENST00000485473.2/151760, intron 2 of 4)	151760	ENST00000383686.3	-15842
TES_peak_10601	chr3	111071407	111071694	288	73	2.65835	10.6137	7.31399	216	Promoter (<=1kb)	100506555	ENST00000491709.5	0
TES_peak_10602	chr3	111086008	111086160	153	35	4.76127	6.4254	3.51381	11	Intron (ENST00000491525.5/25945, intron 1 of 2)	25945	ENST00000478327.1	11113
TES_peak_10603	chr3	111227122	111227700	579	109	4.94946	14.5376	10957	228	Intron (ENST00000485506.1/105374038, intron 1 of 1)	105374038	ENST00000485506.1	34771
TES_peak_10604	chr3	111315936	111316159	224	104	8.70429	13.9567	10.4146	177	Intron (ENST00000460744.1/105374039, intron 1 of 4)	105374039	ENST00000460744.1	23217
TES_peak_10605	chr3	111676792	111676954	163	50	6.27284	8.17003	5.08589	62	Promoter (<=1kb)	100874115	ENST00000493131.1	479
TES_peak_10606	chr3	111737604	111738038	435	130	5.71735	16.81	13.0952	277	Intron (ENST00000393934.7/257068, intron 3 of 3)	90102	ENST00000393923.7	5107
TES_peak_10607	chr3	111745872	111746042	171	51	6.47632	8.26141	5.17001	69	Intron (ENST00000393934.7/257068, intron 3 of 3)	90102	ENST00000393923.7	13375
TES_peak_10608	chr3	111747557	111748122	566	112	4.6872	14.8223	11.2342	122	Intron (ENST00000393934.7/257068, intron 3 of 3)	90102	ENST00000393923.7	15060
TES_peak_10609	chr3	111750048	111750332	285	49	5.86059	7.99793	4.91939	40	Intron (ENST00000393934.7/257068, intron 3 of 3)	90102	ENST00000393923.7	17551
TES_peak_10610	chr3	111762990	111763390	401	416	19.7753	46.7329	41664	239	Intron (ENST00000393934.7/257068, intron 3 of 3)	90102	ENST00000393923.7	30493
TES_peak_10611	chr3	111764181	111764321	141	74	7.41555	10.7383	7.43483	54	Intron (ENST00000393934.7/257068, intron 3 of 3)	90102	ENST00000393923.7	31684
TES_peak_10612	chr3	111768618	111769051	434	368	21093	41.7527	36.8695	219	Intron (ENST00000393934.7/257068, intron 3 of 3)	90102	ENST00000393923.7	36121
TES_peak_10613	chr3	111947178	111947507	330	102	3.67404	13.7787	10.2421	172	Promoter (1-2kb)	90102	ENST00000638331.1	-1464
TES_peak_10614	chr3	111954702	111954952	251	87	6.45429	12.1886	8.77242	105	Promoter (<=1kb)	90102	ENST00000640905.1	772
TES_peak_10615	chr3	111957165	111957743	579	101	8.25574	13.7287	10196	330	Promoter (<=1kb)	90102	ENST00000640181.1	0
TES_peak_10616	chr3	111963444	111963701	258	134	10.4451	17.1841	13.4418	153	Promoter (1-2kb)	90102	ENST00000486886.1	1499
TES_peak_10617	chr3	112042834	112043135	302	51	2.99174	8.18652	5.10198	142	Promoter (<=1kb)	344805	ENST00000460599.1	0
TES_peak_10618	chr3	112126722	112126858	137	59	6.48789	9.08008	5.90896	43	Intron (ENST00000480282.5/79669, intron 4 of 4)	257144	ENST00000495418.5	6308
TES_peak_10619	chr3	112647284	112647517	234	117	9.49358	15.4024	11.7603	61	Promoter (1-2kb)	151887	ENST00000473959.5	1930
TES_peak_10620	chr3	112676899	112677093	195	55	3.60368	8.74288	5.59477	105	Distal Intergenic	151887	ENST00000473959.5	-27452
TES_peak_10621	chr3	112689799	112690411	613	589	10.4648	64.5821	58.9757	366	Distal Intergenic	151887	ENST00000473959.5	-40352
TES_peak_10622	chr3	112707341	112707500	160	23	4.58081	5.06611	2.31115	5	Distal Intergenic	101929694	ENST00000481624.1	41819
TES_peak_10623	chr3	112752174	112752314	141	39	5.29031	6.95302	3.99757	132	Promoter (2-3kb)	101929694	ENST00000481624.1	-2855
TES_peak_10624	chr3	112769626	112769771	146	67	6.92605	10.0214	6.78604	36	Distal Intergenic	101929694	ENST00000481624.1	-20307
TES_peak_10625	chr3	112773932	112774094	163	22	4.06867	4.98678	2.25409	149	Distal Intergenic	101929694	ENST00000481624.1	-24613
TES_peak_10626	chr3	112774395	112774529	135	40	3.38528	6.99767	4.03803	115	Distal Intergenic	101929694	ENST00000481624.1	-25076
TES_peak_10627	chr3	112793695	112793966	272	37	4.59139	6.6833	3.75418	112	Distal Intergenic	100129297	ENST00000496067.2	-8512
TES_peak_10628	chr3	112858410	112858904	495	90	8.55096	12.4473	9.00882	326	Distal Intergenic	344807	ENST00000488794.6	-11546
TES_peak_10629	chr3	113141560	113141959	400	78	6.2642	11.2084	7.86366	235	Intron (ENST00000655310.1/102723430, intron 1 of 2)	102723430	ENST00000491578.1	-15749
TES_peak_10630	chr3	113184416	113184578	163	70	7.49529	10.2983	7.00822	52	Downstream (<=300bp)	101929717	ENST00000490139.1	-16597
TES_peak_10631	chr3	113241784	113242240	457	127	4.1608	16.4259	12.7266	226	Intron (ENST00000464546.5/91653, intron 2 of 3)	91653	ENST00000477178.1	-19458
TES_peak_10632	chr3	113249110	113249468	359	126	7.86097	16.3197	12.6257	129	Intron (ENST00000464546.5/91653, intron 2 of 3)	91653	ENST00000477178.1	-12230
TES_peak_10633	chr3	113262355	113262601	247	30	4.89112	5.94877	3.07456	54	Promoter (<=1kb)	91653	ENST00000477178.1	657
TES_peak_10634	chr3	113830671	113831012	342	257	10.1158	30.0967	25702	111	Promoter (2-3kb)	54762	ENST00000479212.5	2489
TES_peak_10635	chr3	114122097	114122897	801	138	3.17343	17.6198	13.8473	390	Distal Intergenic	79691	ENST00000462966.1	39328
TES_peak_10636	chr3	114128849	114129143	295	30	4.21121	5.86499	3.0092	27	3' UTR	79691	ENST00000462966.1	46080
TES_peak_10637	chr3	114380250	114380432	183	76	5.35396	10.9285	7.60025	76	5' UTR	100131117	ENST00000487814.1	-7237
TES_peak_10638	chr3	114411295	114411493	199	30	4.77706	5.94877	3.07456	21	Intron (ENST00000675478.1/26137, intron 7 of 11)	100131117	ENST00000487814.1	23626
TES_peak_10639	chr3	114498854	114499087	234	155	4.66348	19.4413	15.5673	75	Promoter (1-2kb)	26137	ENST00000486152.6	1304
TES_peak_10640	chr3	114552097	114552326	230	136	10.7165	17.4191	13.6567	53	Intron (ENST00000675478.1/26137, intron 6 of 11)	26137	ENST00000470556.1	46977
TES_peak_10641	chr3	114585927	114586386	460	101	8.14169	13.7287	10196	297	Intron (ENST00000675478.1/26137, intron 6 of 11)	26137	ENST00000470556.1	12917
TES_peak_10642	chr3	114623408	114623677	270	29	4.98352	5.84348	2.99681	140	Promoter (<=1kb)	26137	ENST00000481632.5	529
TES_peak_10643	chr3	114624721	114625190	470	242	6.40948	28.5417	24.2126	290	Promoter (<=1kb)	26137	ENST00000676079.1	0
TES_peak_10644	chr3	114646441	114647039	599	168	9.30566	20.7457	16814	328	Intron (ENST00000675478.1/26137, intron 6 of 11)	26137	ENST00000676079.1	-21417
TES_peak_10645	chr3	114660345	114660492	148	26	3.70017	5.46828	2.68157	26	Intron (ENST00000675478.1/26137, intron 6 of 11)	26137	ENST00000676079.1	-35321
TES_peak_10646	chr3	114672223	114672508	286	105	9.00212	14.0679	10.5142	139	Intron (ENST00000675478.1/26137, intron 6 of 11)	26137	ENST00000463497.5	41489
TES_peak_10647	chr3	114674137	114674425	289	85	4.69085	12.0029	8.59886	139	Intron (ENST00000675478.1/26137, intron 6 of 11)	26137	ENST00000463497.5	39572
TES_peak_10648	chr3	114714333	114714517	185	87	7.98743	12.1833	8.77242	52	Promoter (<=1kb)	26137	ENST00000463497.5	-336
TES_peak_10649	chr3	114804212	114804416	205	55	6.54372	8.69193	5.5486	138	Intron (ENST00000675478.1/26137, intron 4 of 11)	26137	ENST00000468769.1	-3035
TES_peak_10650	chr3	114877767	114877990	224	151	11.4919	19.0006	15.1515	139	Intron (ENST00000675478.1/26137, intron 4 of 11)	104413890	ENST00000498630.1	4653
TES_peak_10651	chr3	114879235	114879601	367	45	4.97157	7.53305	4.50875	303	Intron (ENST00000675478.1/26137, intron 4 of 11)	104413890	ENST00000498630.1	6121
TES_peak_10652	chr3	114902895	114903096	202	30	4.94815	5.94877	3.07456	24	Promoter (2-3kb)	26137	ENST00000491500.5	-2273
TES_peak_10653	chr3	115068862	115069001	140	28	4.54542	5.66098	2.82814	1	Promoter (2-3kb)	26137	ENST00000462705.5	2374
TES_peak_10654	chr3	115072510	115072931	422	407	22266	45.7882	40.7528	293	Promoter (1-2kb)	26137	ENST00000462705.5	-1135
TES_peak_10655	chr3	115100287	115100500	214	55	6.54372	8.69193	5.5486	38	Promoter (<=1kb)	100874131	ENST00000472323.1	0
TES_peak_10656	chr3	115147334	115147816	483	129	2.28264	16.6263	12918	232	Promoter (<=1kb)	26137	ENST00000704360.1	-42
TES_peak_10657	chr3	115186505	115186672	168	55	6.54372	8.69193	5.5486	84	Intron (ENST00000653398.1/ENST00000653398.1, intron 1 of 6)	26137	ENST00000704360.1	-39213
TES_peak_10658	chr3	115239817	115240039	223	112	4.27442	14.8768	11.2866	110	Exon (ENST00000459855.2/ENST00000459855.2, exon 1 of 7)	26137	ENST00000704360.1	-92525
TES_peak_10659	chr3	115283338	115283529	192	55	6.3534	8.69193	5.5486	73	Intron (ENST00000653398.1/ENST00000653398.1, intron 6 of 6)	26137	ENST00000704360.1	-136046
TES_peak_10660	chr3	115330529	115330668	140	39	5.00517	6.95302	3.99757	67	Intron (ENST00000653398.1/ENST00000653398.1, intron 6 of 6)	26137	ENST00000704360.1	-183237
TES_peak_10661	chr3	115363206	115363380	175	45	4.74346	7.53305	4.50875	98	Intron (ENST00000653398.1/ENST00000653398.1, intron 6 of 6)	26137	ENST00000704360.1	-215914
TES_peak_10662	chr3	115436822	115437054	233	32	3.75719	6.17368	3.29044	71	Exon (ENST00000657664.1/ENST00000657664.1, exon 2 of 2)	2596	ENST00000305124.11	-186456
TES_peak_10663	chr3	115502079	115502310	232	23	3.94508	5.08049	2.3185	215	Intron (ENST00000662602.1/ENST00000662602.1, intron 7 of 7)	2596	ENST00000305124.11	-121200
TES_peak_10664	chr3	115518566	115518803	238	174	11.2212	21.4658	17485	81	Intron (ENST00000662602.1/ENST00000662602.1, intron 7 of 7)	2596	ENST00000305124.11	-104707
TES_peak_10665	chr3	115697347	115697746	400	126	7.97502	16.3197	12.6257	111	Intron (ENST00000305124.11/2596, intron 2 of 2)	2596	ENST00000393780.3	73837
TES_peak_10666	chr3	115725621	115725809	189	85	7.59044	11.9555	8.55485	62	Distal Intergenic	124909412	ENST00000701422.1	66694
TES_peak_10667	chr3	115766799	115767439	641	155	6.26861	19.3873	15.5153	466	Intron (ENST00000700882.1/124909412, intron 1 of 1)	124909412	ENST00000701422.1	25064
TES_peak_10668	chr3	115788952	115789355	404	195	6.54623	23.6063	19.5176	164	Intron (ENST00000700882.1/124909412, intron 1 of 1)	124909412	ENST00000701422.1	3148
TES_peak_10669	chr3	115790800	115790987	188	76	3.51256	10934	7.60528	144	Promoter (1-2kb)	124909412	ENST00000701422.1	1516
TES_peak_10670	chr3	115975563	115975723	161	59	6.48789	9.08008	5.90896	72	Intron (ENST00000490035.7/4045, intron 3 of 6)	4045	ENST00000498645.1	75529
TES_peak_10671	chr3	115996961	115997145	185	28	4.54542	5.66098	2.82814	19	Intron (ENST00000490035.7/4045, intron 3 of 6)	4045	ENST00000498645.1	54107
TES_peak_10672	chr3	116083710	116083908	199	69	5.92203	10.2513	6.98806	132	Intron (ENST00000490035.7/4045, intron 2 of 6)	4045	ENST00000498645.1	-32458
TES_peak_10673	chr3	116135453	116135677	225	146	8.46926	18.4988	14.6844	126	Intron (ENST00000490035.7/4045, intron 1 of 6)	4045	ENST00000498645.1	-84201
TES_peak_10674	chr3	116148877	116149298	422	228	11.6414	27.0944	22.8321	98	Intron (ENST00000490035.7/4045, intron 1 of 6)	4045	ENST00000498645.1	-97625
TES_peak_10675	chr3	116161902	116162277	376	26	3.72868	5.46828	2.68157	180	Intron (ENST00000490035.7/4045, intron 1 of 6)	4045	ENST00000498645.1	-110650
TES_peak_10676	chr3	116423363	116423716	354	116	7.48078	15.2573	11.6378	155	Intron (ENST00000490035.7/4045, intron 1 of 6)	4045	ENST00000333617.8	21267
TES_peak_10677	chr3	116440178	116440411	234	37	4.51535	6.6833	3.75418	132	Intron (ENST00000490035.7/4045, intron 1 of 6)	4045	ENST00000333617.8	4572
TES_peak_10678	chr3	117589337	117589753	417	69	5.76996	10.2513	6.98806	268	Distal Intergenic	105374057	ENST00000493545.2	101202
TES_peak_10679	chr3	117622473	117622759	287	72	4.40571	10.5157	7.21733	118	Distal Intergenic	105374057	ENST00000493545.2	68196
TES_peak_10680	chr3	117628939	117629205	267	163	6.47771	20.2698	16.3577	189	Distal Intergenic	105374057	ENST00000493545.2	61750
TES_peak_10681	chr3	117705911	117706290	380	139	9.08276	17.7216	13.9427	202	Intron (ENST00000484092.1/127138867, intron 1 of 1)	101926953	ENST00000656192.1	-13569
TES_peak_10682	chr3	117735521	117735686	166	39	4.21341	6.9063	3.96386	53	Intron (ENST00000656192.1/101926953, intron 2 of 4)	101926953	ENST00000655238.1	15641
TES_peak_10683	chr3	117865587	117865910	324	55	6.3534	8.69193	5.5486	200	Intron (ENST00000484092.1/127138867, intron 1 of 1)	101926953	ENST00000482766.1	74914
TES_peak_10684	chr3	119310079	119310416	338	106	3.39148	14.2316	10.6674	143	Intron (ENST00000264245.9/57514, intron 1 of 11)	100874246	ENST00000466292.1	12344
TES_peak_10685	chr3	119832045	119832354	310	114	9.16335	15.0365	11.4332	158	Intron (ENST00000264235.13/2932, intron 10 of 10)	2932	ENST00000678159.1	10999
TES_peak_10686	chr3	120013477	120013823	347	69	6.77303	10.1966	6.94582	154	Promoter (<=1kb)	2932	ENST00000676722.1	-262
TES_peak_10687	chr3	120153259	120153645	387	37	4.4013	6.6833	3.75418	326	Distal Intergenic	107986119	ENST00000485898.2	57629
TES_peak_10688	chr3	120160246	120160394	149	60	3.36197	9.22533	6.04952	54	Distal Intergenic	107986119	ENST00000485898.2	64616
TES_peak_10689	chr3	120496364	120496548	185	62	6.38806	9.46104	6.24996	104	Intron (ENST00000659560.1/107986121, intron 1 of 2)	11167	ENST00000710954.1	-45348
TES_peak_10690	chr3	120497433	120497651	219	75	7.1975	10.8679	7.54666	94	Intron (ENST00000659560.1/107986121, intron 1 of 2)	11167	ENST00000710954.1	-46417
TES_peak_10691	chr3	120499094	120499248	155	70	6.73403	10.2983	7.00822	51	Intron (ENST00000659560.1/107986121, intron 1 of 2)	11167	ENST00000710954.1	-48078
TES_peak_10692	chr3	120678352	120678774	423	128	4.7747	16.6034	12.8951	82	Intron (ENST00000283871.10/3081, intron 1 of 13)	3081	ENST00000476082.2	3339
TES_peak_10693	chr3	121481598	121481828	231	126	7.74691	16.3197	12.6257	87	Promoter (<=1kb)	10721	ENST00000474243.1	-2
TES_peak_10694	chr3	122493424	122493560	137	41	5.78246	7.14325	4.13699	46	Intron (ENST00000344337.11/3836, intron 2 of 13)	3836	ENST00000485027.5	3077
TES_peak_10695	chr3	123079410	123079784	375	242	8.75413	28.5884	24255	236	Intron (ENST00000316218.12/10954, intron 1 of 16)	10954	ENST00000495004.1	-9323
TES_peak_10696	chr3	123632385	123632614	230	137	9.68143	17.4972	13.7263	137	Intron (ENST00000485162.5/100506826, intron 3 of 3)	4638	ENST00000689446.1	6316
TES_peak_10697	chr3	123664835	123664968	134	37	4.62941	6.6833	3.75418	111	Promoter (<=1kb)	4638	ENST00000690176.1	-184
TES_peak_10698	chr3	123695186	123695634	449	53	4.61261	8.44714	5.34012	200	Promoter (2-3kb)	4638	ENST00000508240.2	-2785
TES_peak_10699	chr3	123732451	123732750	300	59	4.06355	9.09299	5.91954	183	Intron (ENST00000360772.7/4638, intron 12 of 33)	4638	ENST00000514623.1	3020
TES_peak_10700	chr3	123756617	123756780	164	39	5.00517	6.95302	3.99757	30	Promoter (1-2kb)	4638	ENST00000686822.1	1609
TES_peak_10701	chr3	123758146	123758451	306	69	4.62534	10.2238	6.96708	46	Promoter (<=1kb)	4638	ENST00000686822.1	0
TES_peak_10702	chr3	123759417	123759667	251	119	4.34285	15.5586	11.91	116	Promoter (1-2kb)	4638	ENST00000686822.1	-1028
TES_peak_10703	chr3	123765646	123765779	134	28	4.25995	5.66098	2.82814	34	Intron (ENST00000360772.7/4638, intron 5 of 33)	4638	ENST00000686822.1	-7257
TES_peak_10704	chr3	123766713	123766896	184	117	9.39842	15.4024	11.7603	68	Intron (ENST00000360772.7/4638, intron 5 of 33)	4638	ENST00000686822.1	-8324
TES_peak_10705	chr3	123816720	123817009	290	71	7.67881	10.4684	7.17379	179	Promoter (2-3kb)	124906346	ENST00000384275.1	2643
TES_peak_10706	chr3	123818350	123818673	324	118	6.63708	15.4524	11.8063	127	Intron (ENST00000360772.7/4638, intron 4 of 33)	124906346	ENST00000384275.1	4273
TES_peak_10707	chr3	123818894	123819189	296	85	4.76689	12.0029	8.59886	116	Intron (ENST00000360772.7/4638, intron 4 of 33)	124906346	ENST00000384275.1	4817
TES_peak_10708	chr3	123834644	123834989	346	255	14.4147	29.9032	25.5191	215	Promoter (2-3kb)	4638	ENST00000346322.10	-2981
TES_peak_10709	chr3	123870170	123870541	372	27	2.63202	5.53144	2.74198	5	Intron (ENST00000360772.7/4638, intron 2 of 33)	4638	ENST00000464489.5	13767
TES_peak_10710	chr3	123872024	123872314	291	71	3.73553	10.4957	7.19977	124	Intron (ENST00000360772.7/4638, intron 2 of 33)	4638	ENST00000464489.5	11994
TES_peak_10711	chr3	124275472	124275626	155	120	9.5435	15.7261	12.0662	96	Intron (ENST00000682506.1/8997, intron 5 of 59)	8997	ENST00000498499.1	6881
TES_peak_10712	chr3	124812865	124813006	142	51	6.17776	8.26141	5.17001	59	Intron (ENST00000296181.9/3693, intron 8 of 14)	3693	ENST00000474838.1	-3467
TES_peak_10713	chr3	124826725	124827055	331	170	6.07372	21.0061	17.0483	190	Intron (ENST00000296181.9/3693, intron 5 of 14)	3693	ENST00000481591.5	-5267
TES_peak_10714	chr3	124845431	124845768	338	100	4.0463	13.5438	10.0505	129	Promoter (2-3kb)	3693	ENST00000488466.5	2683
TES_peak_10715	chr3	124860705	124860928	224	146	6.00248	18.5163	14.6995	102	Intron (ENST00000296181.9/3693, intron 2 of 14)	3693	ENST00000488466.5	-12254
TES_peak_10716	chr3	124879052	124879248	197	23	3.67895	5.08049	2.3185	105	Promoter (<=1kb)	3693	ENST00000608107.1	-333
TES_peak_10717	chr3	125078980	125079402	423	61	6.24272	9.29861	6.11541	295	Distal Intergenic	124909423	ENST00000660549.1	17532
TES_peak_10718	chr3	125381722	125382008	287	75	7.64866	10.8679	7.54666	197	Distal Intergenic	7707	ENST00000360647.9	-6397
TES_peak_10719	chr3	126208723	126208871	149	30	3.17012	5.85335	3.00501	48	Promoter (1-2kb)	100862662	ENST00000500525.1	1468
TES_peak_10720	chr3	126782123	126782351	229	44	5.54907	7.44053	4.42405	147	Intron (ENST00000503119.5/84303, intron 5 of 7)	84303	ENST00000513253.1	51559
TES_peak_10721	chr3	126782679	126782823	145	75	7.44664	10.8614	7.54666	89	Intron (ENST00000503119.5/84303, intron 5 of 7)	84303	ENST00000513253.1	52115
TES_peak_10722	chr3	126846077	126846606	530	134	10.0645	17.1841	13.4418	346	Intron (ENST00000503119.5/84303, intron 5 of 7)	84303	ENST00000515867.1	-8258
TES_peak_10723	chr3	126850826	126851092	267	114	9.46191	15.0365	11.4332	87	Intron (ENST00000503119.5/84303, intron 5 of 7)	84303	ENST00000515867.1	-3772
TES_peak_10724	chr3	127748202	127748364	163	21	2.41196	4.90017	2.18131	48	Intron (ENST00000453507.7/11343, intron 3 of 6)	11343	ENST00000398101.7	-11845
TES_peak_10725	chr3	127889950	127890394	445	69	6.60195	10.1966	6.94582	223	Intron (ENST00000648300.1/11343, intron 2 of 12)	166348	ENST00000405109.5	-24838
TES_peak_10726	chr3	129291391	129291799	409	76	4.83064	11.0053	7.67297	227	Intron (ENST00000509042.5/56941, intron 3 of 5)	56941	ENST00000511665.1	12386
TES_peak_10727	chr3	129449587	129449784	198	130	5.79338	16.81	13.0952	83	Promoter (<=1kb)	55764	ENST00000506507.5	-86
TES_peak_10728	chr3	129461125	129461308	184	39	4.07084	6.9063	3.96386	119	Promoter (<=1kb)	55764	ENST00000688266.1	0
TES_peak_10729	chr3	129485829	129486012	184	42	2.28508	7.26566	4.25637	59	Promoter (1-2kb)	55764	ENST00000511425.5	-1494
TES_peak_10730	chr3	129651611	129652034	424	118	6.60857	15.4524	11.8063	334	Exon (ENST00000432054.6/23023, exon 4 of 4)	23023	ENST00000510323.1	4692
TES_peak_10731	chr3	129723649	129723802	154	33	5.08398	6.22779	3.34209	13	Promoter (<=1kb)	23023	ENST00000698214.1	318
TES_peak_10732	chr3	129723948	129724229	282	35	3.41724	6.46191	3.54785	141	Promoter (<=1kb)	23023	ENST00000698214.1	0
TES_peak_10733	chr3	129732167	129732805	639	223	14.5369	26.5668	22.3337	451	Intron (ENST00000393238.8/23023, intron 4 of 6)	23023	ENST00000698214.1	-8047
TES_peak_10734	chr3	129777878	129778132	255	53	5.2377	8.41215	5.30903	77	Intron (ENST00000393238.8/23023, intron 4 of 6)	23023	ENST00000698215.1	16408
TES_peak_10735	chr3	129793253	129793677	425	39	4.01382	6.9063	3.96386	245	Promoter (<=1kb)	23023	ENST00000698215.1	863
TES_peak_10736	chr3	129795736	129795882	147	83	7.68838	11.6762	8.30722	72	Promoter (1-2kb)	23023	ENST00000698215.1	-1196
TES_peak_10737	chr3	129829763	129830026	264	105	9.45327	14.0679	10.5142	103	Intron (ENST00000393238.8/23023, intron 3 of 6)	23023	ENST00000698215.1	-35223
TES_peak_10738	chr3	130821068	130821227	160	93	4.84292	12.7692	9.30445	54	Promoter (<=1kb)	105374107	ENST00000647973.1	0
TES_peak_10739	chr3	130850389	130850619	231	32	3.89976	6.17368	3.29044	175	Promoter (<=1kb)	27032	ENST00000505330.5	0
TES_peak_10740	chr3	130915732	130915910	179	29	2.57354	5.77257	2.93314	24	Intron (ENST00000505330.5/27032, intron 1 of 26)	27032	ENST00000508297.2	-14088
TES_peak_10741	chr3	130964015	130964195	181	65	4.19661	9.79599	6.57021	80	Promoter (<=1kb)	27032	ENST00000504571.5	4
TES_peak_10742	chr3	131216830	131217166	337	113	8.59791	14.9606	11.3613	250	Intron (ENST00000510769.5/79858, intron 10 of 13)	79858	ENST00000510823.1	51553
TES_peak_10743	chr3	131218252	131218396	145	45	4.93355	7.53305	4.50875	102	Intron (ENST00000510769.5/79858, intron 10 of 13)	79858	ENST00000510823.1	52975
TES_peak_10744	chr3	131558015	131558415	401	79	7.00114	11.3449	7.98414	143	Intron (ENST00000617767.5/131034, intron 11 of 15)	131034	ENST00000514439.1	-14922
TES_peak_10745	chr3	131561470	131561941	472	342	8.1944	38.9764	34.2023	217	Intron (ENST00000617767.5/131034, intron 11 of 15)	131034	ENST00000514439.1	-18377
TES_peak_10746	chr3	131728960	131729517	558	170	6.1226	21.0061	17.0483	88	Intron (ENST00000617767.5/131034, intron 2 of 15)	131034	ENST00000515418.1	-5329
TES_peak_10747	chr3	131791110	131791513	404	41	5.6873	7.14325	4.13699	59	Intron (ENST00000617767.5/131034, intron 2 of 15)	131034	ENST00000693377.1	13091
TES_peak_10748	chr3	132136074	132136302	229	174	8.20534	21.4139	17.44	98	Intron (ENST00000512055.5/131034, intron 2 of 19)	131034	ENST00000506687.5	-95824
TES_peak_10749	chr3	132347195	132347358	164	37	4.36328	6.6833	3.75418	148	Intron (ENST00000475741.5/55, intron 6 of 8)	55	ENST00000507647.1	-5444
TES_peak_10750	chr3	132543009	132543179	171	69	6716	10.1966	6.94582	110	Distal Intergenic	23317	ENST00000509279.1	14807
TES_peak_10751	chr3	133484471	133484720	250	85	7.6856	11.9555	8.55485	159	Distal Intergenic	8419	ENST00000503047.1	12129
TES_peak_10752	chr3	133536403	133536736	334	86	3.52399	12.0592	8.65328	173	Distal Intergenic	55573	ENST00000264993.8	-36950
TES_peak_10753	chr3	133573327	133573602	276	85	1.90107	11.9946	8.59247	106	Promoter (<=1kb)	55573	ENST00000264993.8	-84
TES_peak_10754	chr3	133944804	133945032	229	49	4.12349	7.99138	4.91939	154	Intron (ENST00000310926.11/6578, intron 10 of 13)	6578	ENST00000477061.1	4184
TES_peak_10755	chr3	134325104	134325292	189	24	4.79227	5.25928	2.49082	116	Intron (ENST00000702198.1/105374119, intron 1 of 1)	105374119	ENST00000482019.1	11528
TES_peak_10756	chr3	134326874	134327279	406	220	14.2614	26.2074	22.0006	183	Exon (ENST00000702198.1/105374119, exon 2 of 2)	105374119	ENST00000482019.1	13298
TES_peak_10757	chr3	134328260	134328614	355	164	7.9202	20.3845	16.4672	109	Distal Intergenic	105374119	ENST00000482019.1	14684
TES_peak_10758	chr3	134331057	134331987	931	227	13.2171	27.0236	22.7627	459	Distal Intergenic	105374119	ENST00000482019.1	17481
TES_peak_10759	chr3	134333566	134334053	488	137	9.68143	17.4972	13.7263	153	Distal Intergenic	105374119	ENST00000482019.1	19990
TES_peak_10760	chr3	134357895	134358039	145	51	3.61339	8.23007	5.1437	135	Intron (ENST00000249883.10/51421, intron 9 of 9)	51421	ENST00000506326.1	8802
TES_peak_10761	chr3	134369231	134369567	337	201	10.3322	24.2325	20.1155	108	Promoter (2-3kb)	51421	ENST00000505596.1	2345
TES_peak_10762	chr3	134373684	134373873	190	85	6.91982	11.9289	8.54707	101	Promoter (<=1kb)	51421	ENST00000510560.1	0
TES_peak_10763	chr3	134476360	134476572	213	59	6.48789	9.08008	5.90896	84	Distal Intergenic	25847	ENST00000508755.1	6681
TES_peak_10764	chr3	134496963	134497285	323	69	6.85864	10.2117	6.95801	201	Intron (ENST00000683596.1/80254, intron 2 of 14)	25847	ENST00000511751.1	-10247
TES_peak_10765	chr3	135193008	135193142	135	30	3.43916	5.94584	3.07456	132	Intron (ENST00000398015.8/2047, intron 11 of 15)	102724019	ENST00000657821.1	-45199
TES_peak_10766	chr3	135851222	135851520	299	85	7.01814	11.9289	8.54707	143	Distal Intergenic	5523	ENST00000264977.8	-114208
TES_peak_10767	chr3	135896566	135897039	474	146	8.58332	18.4988	14.6844	196	Distal Intergenic	5523	ENST00000264977.8	-68689
TES_peak_10768	chr3	135938778	135939081	304	126	7.78493	16.3197	12.6257	230	Distal Intergenic	5523	ENST00000264977.8	-26647
TES_peak_10769	chr3	135965601	135965865	265	60	3.38479	9.22533	6.04952	58	Promoter (<=1kb)	5523	ENST00000264977.8	0
TES_peak_10770	chr3	135992144	135992461	318	61	5.46581	9.31879	6.12878	60	Intron (ENST00000264977.8/5523, intron 1 of 13)	5523	ENST00000490467.5	26400
TES_peak_10771	chr3	136120801	136121011	211	70	6.73403	10.2983	7.00822	83	Intron (ENST00000264977.8/5523, intron 13 of 13)	5523	ENST00000469270.1	18698
TES_peak_10772	chr3	136147292	136147492	201	22	4.09273	4.98931	2.25409	196	3' UTR	5523	ENST00000469270.1	45189
TES_peak_10773	chr3	136196551	136196851	301	39	1.96038	6.90427	3.96386	21	Promoter (<=1kb)	55167	ENST00000703103.1	0
TES_peak_10774	chr3	136207607	136207811	205	47	5.93427	7.85093	4.7929	64	Distal Intergenic	55167	ENST00000481989.2	-10366
TES_peak_10775	chr3	136612638	136612773	136	41	5.11636	7.14325	4.13699	32	Intron (ENST00000236698.9/10274, intron 3 of 32)	10274	ENST00000462818.1	-8165
TES_peak_10776	chr3	136625225	136625526	302	55	6.63887	8.69193	5.5486	169	Intron (ENST00000236698.9/10274, intron 2 of 32)	10274	ENST00000462818.1	-20752
TES_peak_10777	chr3	136729050	136729204	155	39	5.17626	6.95302	3.99757	19	Intron (ENST00000236698.9/10274, intron 1 of 32)	10274	ENST00000480733.1	23162
TES_peak_10778	chr3	136839138	136839388	251	53	4.55558	8.44714	5.34012	116	Intron (ENST00000472200.1/80723, intron 1 of 1)	101927597	ENST00000670711.1	8149
TES_peak_10779	chr3	136910122	136910257	136	41	5.11636	7.14325	4.13699	97	Intron (ENST00000288986.6/4690, intron 1 of 3)	4690	ENST00000496489.5	-17782
TES_peak_10780	chr3	136938399	136938593	195	55	6.54372	8.69193	5.5486	102	Intron (ENST00000288986.6/4690, intron 2 of 3)	4690	ENST00000482071.1	-7132
TES_peak_10781	chr3	136955513	136956109	597	68	5.12585	10.0802	6.84022	510	Promoter (1-2kb)	53833	ENST00000329582.9	-1874
TES_peak_10782	chr3	136994860	136995154	295	97	2.63022	13.2571	9.77491	219	Intron (ENST00000329582.9/53833, intron 5 of 6)	107986136	ENST00000462176.2	-12664
TES_peak_10783	chr3	138234653	138234941	289	114	9.46191	15.0365	11.4332	211	Promoter (2-3kb)	25852	ENST00000460495.5	-2338
TES_peak_10784	chr3	138382083	138382246	164	22	4.49193	4.98931	2.25409	99	Intron (ENST00000614350.4/22808, intron 1 of 4)	22808	ENST00000478647.1	-17963
TES_peak_10785	chr3	138390370	138390577	208	76	5.38248	10.9285	7.60025	127	Intron (ENST00000614350.4/22808, intron 1 of 4)	22808	ENST00000478647.1	-9632
TES_peak_10786	chr3	138461468	138461635	168	21	2.71975	4.83877	2.12287	36	Intron (ENST00000486831.5/83850, intron 7 of 21)	83850	ENST00000468103.1	-7608
TES_peak_10787	chr3	138512025	138512178	154	30	4.89112	5.94877	3.07456	23	Intron (ENST00000264982.8/80321, intron 11 of 17)	80321	ENST00000459695.1	-11845
TES_peak_10788	chr3	138774612	138774799	188	201	10.2181	24.2325	20.1155	62	Intron (ENST00000674063.1/5291, intron 2 of 23)	5291	ENST00000465581.1	-4057
TES_peak_10789	chr3	138786851	138787013	163	133	8.19967	17045	13.3209	88	Intron (ENST00000674063.1/5291, intron 2 of 23)	5291	ENST00000465581.1	-16296
TES_peak_10790	chr3	138921809	138922032	224	155	6.2496	19.3873	15.5153	133	Distal Intergenic	103344930	ENST00000477059.1	20546
TES_peak_10791	chr3	139533058	139533247	190	37	2.33666	6.63725	3.71732	117	Intron (ENST00000662234.1/100507291, intron 4 of 7)	5947	ENST00000619087.5	6389
TES_peak_10792	chr3	139559771	139559933	163	39	4.1849	6.9063	3.96386	28	Intron (ENST00000662234.1/100507291, intron 4 of 7)	349565	ENST00000509447.1	15715
TES_peak_10793	chr3	139572799	139573610	812	84	5.10437	11.8043	8.42458	231	Promoter (2-3kb)	349565	ENST00000509447.1	2038
TES_peak_10794	chr3	139620515	139620907	393	59	6.14573	9.08008	5.90896	91	Intron (ENST00000658348.1/100507291, intron 5 of 6)	349565	ENST00000507242.5	-37438
TES_peak_10795	chr3	139642839	139643230	392	51	6.32704	8.26141	5.17001	219	Intron (ENST00000658348.1/100507291, intron 5 of 6)	349565	ENST00000514703.5	34488
TES_peak_10796	chr3	139758938	139759079	142	70	6.92434	10.2983	7.00822	26	Intron (ENST00000658348.1/100507291, intron 5 of 6)	349565	ENST00000647257.1	-80921
TES_peak_10797	chr3	141366569	141366765	197	32	3.81422	6.17368	3.29044	133	Promoter (1-2kb)	253461	ENST00000513619.5	-1539
TES_peak_10798	chr3	141367266	141367547	282	66	3.00427	9.85331	6.62453	173	Promoter (<=1kb)	253461	ENST00000513619.5	-757
TES_peak_10799	chr3	141426598	141426786	189	51	6.17776	8.26141	5.17001	60	Promoter (<=1kb)	253461	ENST00000510726.1	471
TES_peak_10800	chr3	141643450	141643690	241	62	4.46566	9.46042	6.24984	83	Distal Intergenic	646730	ENST00000474979.4	-16846
TES_peak_10801	chr3	141656872	141657022	151	57	6.27934	8.86582	5.71124	76	Distal Intergenic	646730	ENST00000474979.4	-3514
TES_peak_10802	chr3	141959729	141960097	369	104	9.47378	14.0149	10.4715	263	3' UTR	7029	ENST00000474279.3	3738
TES_peak_10803	chr3	142272734	142272867	134	54	6.38132	8.5093	5.40004	58	Distal Intergenic	256356	ENST00000489085.1	-47142
TES_peak_10804	chr3	142613610	142613844	235	59	6.31681	9.08008	5.90896	56	Intron (ENST00000457734.7/5357, intron 1 of 15)	5357	ENST00000337777.7	-9542
TES_peak_10805	chr3	142645523	142645663	141	30	3.59884	5.94584	3.07456	57	5' UTR	105374136	ENST00000485338.1	11082
TES_peak_10806	chr3	142650263	142650482	220	51	4.95792	8.27335	5.18103	107	Intron (ENST00000457734.7/5357, intron 1 of 15)	105374136	ENST00000485338.1	6263
TES_peak_10807	chr3	142853457	142853595	139	31	4.70411	6.07588	3.19844	137	Intron (ENST00000295992.8/26577, intron 2 of 8)	26577	ENST00000480473.5	-5113
TES_peak_10808	chr3	143180406	143180703	298	136	8.01304	17.4005	13.6449	132	Distal Intergenic	9435	ENST00000309575.5	60635
TES_peak_10809	chr3	143207222	143207605	384	59	6.31681	9.08008	5.90896	306	Distal Intergenic	9435	ENST00000309575.5	87451
TES_peak_10810	chr3	143238981	143239313	333	151	11.4919	19.0006	15.1515	227	Distal Intergenic	100885796	ENST00000479030.1	-102933
TES_peak_10811	chr3	143287352	143287777	426	409	6.21434	45.9809	40.94	186	Intron (ENST00000316549.11/285195, intron 14 of 15)	100885796	ENST00000479030.1	-54469
TES_peak_10812	chr3	143289089	143289388	300	76	4.92188	11.0053	7.67297	139	Intron (ENST00000316549.11/285195, intron 14 of 15)	100885796	ENST00000479030.1	-52858
TES_peak_10813	chr3	143302755	143303013	259	23	3.83102	5.08049	2.3185	27	Intron (ENST00000316549.11/285195, intron 14 of 15)	100885796	ENST00000479030.1	-39233
TES_peak_10814	chr3	143332143	143332278	136	90	8.28027	12.4473	9.00882	65	Intron (ENST00000316549.11/285195, intron 14 of 15)	100885796	ENST00000479030.1	-9968
TES_peak_10815	chr3	143502225	143502367	143	70	6.73403	10.2983	7.00822	64	Intron (ENST00000316549.11/285195, intron 9 of 15)	100885796	ENST00000479030.1	159979
TES_peak_10816	chr3	146152904	146153079	176	50	3.27931	8.09835	5.0179	117	Intron (ENST00000480704.2/5352, intron 1 of 20)	5352	ENST00000703528.1	3090
TES_peak_10817	chr3	146251890	146252182	293	162	9.9676	20.1867	16.2794	164	Promoter (<=1kb)	57088	ENST00000383083.6	-711
TES_peak_10818	chr3	146313519	146313854	336	49	5.80356	7.99793	4.91939	242	Distal Intergenic	57088	ENST00000383083.6	-62340
TES_peak_10819	chr3	146391047	146391183	137	75	7.82912	10.8679	7.54666	56	Distal Intergenic	57047	ENST00000490344.1	25420
TES_peak_10820	chr3	146465753	146465993	241	49	5.74653	7.99793	4.91939	169	Intron (ENST00000696113.1/57047, intron 1 of 7)	57047	ENST00000497985.5	3308
TES_peak_10821	chr3	146536694	146536978	285	85	8.25654	11.9555	8.55485	91	Promoter (<=1kb)	5359	ENST00000490745.5	0
TES_peak_10822	chr3	146550781	146550916	136	30	4.60598	5.94877	3.07456	130	Distal Intergenic	5359	ENST00000472349.1	-5925
TES_peak_10823	chr3	146551214	146551393	180	127	9.83511	16.4909	12.7872	88	Distal Intergenic	5359	ENST00000472349.1	-6358
TES_peak_10824	chr3	147298542	147298928	387	82	3.72695	11.6241	8.25561	189	Intron (ENST00000473299.1/124909494, intron 2 of 5)	112268449	ENST00000670466.1	71507
TES_peak_10825	chr3	147699234	147699458	225	85	8.16138	11.9555	8.55485	101	Intron (ENST00000693447.1/124909495, intron 2 of 2)	124909495	ENST00000693447.1	32992
TES_peak_10826	chr3	147934327	147934569	243	134	10.6355	17.1841	13.4418	154	Distal Intergenic	124906206	ENST00000668118.1	-5336
TES_peak_10827	chr3	147943584	147943726	143	20	3.38651	4.79185	2.07984	142	Intron (ENST00000668118.1/124906206, intron 1 of 2)	124909496	ENST00000662690.1	3535
TES_peak_10828	chr3	148175289	148175523	235	105	8.91189	14.0679	10.5142	144	Intron (ENST00000477153.1/ENST00000477153.1, intron 1 of 2)	100507461	ENST00000668651.1	94887
TES_peak_10829	chr3	148178394	148178762	369	85	8.06623	11.9555	8.55485	205	Intron (ENST00000477153.1/ENST00000477153.1, intron 1 of 2)	100507461	ENST00000668651.1	97992
TES_peak_10830	chr3	148647914	148648297	384	79	7.22925	11.3449	7.98414	44	Distal Intergenic	185	ENST00000497524.5	-49487
TES_peak_10831	chr3	149020247	149020422	176	25	3.25668	5.31046	2.53549	171	Intron (ENST00000627418.2/2992, intron 4 of 5)	2992	ENST00000469873.1	11366
TES_peak_10832	chr3	149134636	149134814	179	37	4.59139	6.6833	3.75418	58	Intron (ENST00000462030.5/84343, intron 1 of 6)	84343	ENST00000486530.1	4945
TES_peak_10833	chr3	149137505	149137697	193	41	5.30668	7.14325	4.13699	115	Intron (ENST00000462030.5/84343, intron 1 of 6)	84343	ENST00000486530.1	7814
TES_peak_10834	chr3	149180086	149180341	256	94	3.94366	12.8929	9.42521	106	Promoter (<=1kb)	1356	ENST00000460674.5	0
TES_peak_10835	chr3	149215573	149215834	262	61	5.35176	9.31879	6.12878	120	Intron (ENST00000481169.5/1356, intron 1 of 17)	1356	ENST00000490639.5	5990
TES_peak_10836	chr3	149225185	149225602	418	106	7.21465	14.2141	10.6504	206	Promoter (1-2kb)	101927942	ENST00000663884.1	1047
TES_peak_10837	chr3	149245875	149246139	265	78	6.22618	11.2084	7.86366	88	Intron (ENST00000461341.2/ENST00000461341.2, intron 15 of 19)	101927942	ENST00000663884.1	21737
TES_peak_10838	chr3	149247250	149247432	183	30	3.26516	5.85335	3.00501	127	Exon (ENST00000461341.2/ENST00000461341.2, exon 15 of 20)	101927942	ENST00000663884.1	23112
TES_peak_10839	chr3	149248340	149248579	240	41	5.92397	7.08329	4.11683	80	Intron (ENST00000461341.2/ENST00000461341.2, intron 14 of 19)	101927942	ENST00000663884.1	24202
TES_peak_10840	chr3	149300186	149300698	513	20	3.05138	4.70046	2.00442	134	Intron (ENST00000489011.1/128193290, intron 1 of 1)	128193290	ENST00000489011.1	15404
TES_peak_10841	chr3	149314377	149314592	216	35	3.27122	6.40804	3.51381	130	Intron (ENST00000489011.1/128193290, intron 1 of 1)	116441	ENST00000468398.1	18736
TES_peak_10842	chr3	149340010	149340177	168	108	9.66	14.3905	10.8182	65	Distal Intergenic	116441	ENST00000474754.1	-5596
TES_peak_10843	chr3	149342710	149343117	408	133	5.07214	17.0669	13.3414	161	Distal Intergenic	116441	ENST00000474754.1	-8296
TES_peak_10844	chr3	149376730	149377016	287	71	7.40413	10.4633	7.16877	117	Promoter (<=1kb)	4071	ENST00000305366.8	633
TES_peak_10845	chr3	149386563	149387132	570	162	8.82332	20152	16.2479	145	Promoter (2-3kb)	100874091	ENST00000665408.1	2969
TES_peak_10846	chr3	149411566	149411766	201	69	6.77303	10.1966	6.94582	153	Distal Intergenic	100874091	ENST00000665408.1	27972
TES_peak_10847	chr3	149436270	149436609	340	30	4.66301	5.94877	3.07456	218	Distal Intergenic	7104	ENST00000305354.5	-38088
TES_peak_10848	chr3	149442996	149443165	170	70	6.73403	10.2983	7.00822	99	Distal Intergenic	7104	ENST00000305354.5	-31532
TES_peak_10849	chr3	149448393	149448722	330	41	5.30668	7.14325	4.13699	143	Distal Intergenic	7104	ENST00000305354.5	-25975
TES_peak_10850	chr3	149473739	149473938	200	80	3.3582	11.4509	8.08797	81	Promoter (<=1kb)	7104	ENST00000305354.5	-759
TES_peak_10851	chr3	149542447	149542675	229	34	5.15855	6.30315	3.4145	132	Promoter (<=1kb)	25937	ENST00000485244.1	-8
TES_peak_10852	chr3	149548335	149548541	207	95	4.63988	13.0386	9.56761	38	Intron (ENST00000360632.8/25937, intron 3 of 6)	25937	ENST00000485244.1	-5896
TES_peak_10853	chr3	149564115	149564441	327	85	8.16138	11.9555	8.55485	252	Intron (ENST00000360632.8/25937, intron 3 of 6)	25937	ENST00000472417.1	11811
TES_peak_10854	chr3	149575546	149575901	356	202	6.12715	24.3491	20.2295	166	Promoter (<=1kb)	25937	ENST00000472417.1	351
TES_peak_10855	chr3	149576054	149576374	321	60	2.69783	9.23265	6.05673	277	Promoter (<=1kb)	25937	ENST00000472417.1	0
TES_peak_10856	chr3	149596217	149596423	207	72	7.31539	10.5056	7.20897	139	Intron (ENST00000360632.8/25937, intron 2 of 6)	25937	ENST00000472417.1	-19965
TES_peak_10857	chr3	149599330	149599502	173	61	5.50383	9.31879	6.12878	51	Intron (ENST00000360632.8/25937, intron 2 of 6)	25937	ENST00000472417.1	-23078
TES_peak_10858	chr3	149603314	149603788	475	101	3.42749	13.6831	10.1597	309	Intron (ENST00000360632.8/25937, intron 2 of 6)	25937	ENST00000472417.1	-27062
TES_peak_10859	chr3	149641303	149641678	376	169	11.8895	20899	16945	171	Intron (ENST00000360632.8/25937, intron 2 of 6)	106478977	ENST00000463167.1	8506
TES_peak_10860	chr3	149792854	149793211	358	185	7.40828	22.5515	18.5291	116	Promoter (<=1kb)	389161	ENST00000484019.1	-31
TES_peak_10861	chr3	149969165	149969462	298	100	6.23789	13.5895	10.0904	224	Promoter (<=1kb)	5217	ENST00000497060.1	-260
TES_peak_10862	chr3	150049136	150049300	165	47	5.66358	7.85093	4.7929	32	Promoter (1-2kb)	5217	ENST00000497148.5	1488
TES_peak_10863	chr3	150059928	150060181	254	109	8.36312	14.5802	10.9972	89	Intron (ENST00000487840.5/105374313, intron 1 of 2)	5217	ENST00000497148.5	-9140
TES_peak_10864	chr3	150083802	150083959	158	83	7.98212	11.7194	8.34925	87	Intron (ENST00000487840.5/105374313, intron 1 of 2)	107986046	ENST00000464673.1	-3685
TES_peak_10865	chr3	150115027	150115619	593	97	6.87249	13.1909	9.70933	461	Intron (ENST00000487840.5/105374313, intron 1 of 2)	105374313	ENST00000489690.1	16995
TES_peak_10866	chr3	150128218	150128704	487	154	7.52101	19.3689	15.4996	107	Intron (ENST00000487840.5/105374313, intron 2 of 2)	105374313	ENST00000489690.1	30186
TES_peak_10867	chr3	150135363	150135759	397	164	7.89169	20.3845	16.4672	194	Intron (ENST00000487840.5/105374313, intron 2 of 2)	105374313	ENST00000489690.1	37331
TES_peak_10868	chr3	150159244	150159409	166	37	5.2914	6.66822	3.74515	33	Intron (ENST00000487840.5/105374313, intron 2 of 2)	105374313	ENST00000489690.1	61212
TES_peak_10869	chr3	150216128	150216657	530	75	3.36242	10.8989	7.57548	368	Intron (ENST00000474444.1/ENST00000474444.1, intron 4 of 5)	101927992	ENST00000472890.5	-21862
TES_peak_10870	chr3	150233132	150233671	540	104	3.96878	14.0129	10.4699	262	Distal Intergenic	101927992	ENST00000472890.5	-4848
TES_peak_10871	chr3	150235981	150236171	191	39	5.21715	6.90141	3.96264	171	Promoter (2-3kb)	101927992	ENST00000472890.5	-2348
TES_peak_10872	chr3	150236747	150237052	306	186	6.30183	22.7298	18.6789	177	Promoter (1-2kb)	101927992	ENST00000472890.5	-1467
TES_peak_10873	chr3	150237474	150237822	349	85	4.7859	12.0029	8.59886	223	Promoter (<=1kb)	101927992	ENST00000472890.5	-697
TES_peak_10874	chr3	150237974	150238306	333	28	4.10527	5.70001	2.86634	26	Promoter (<=1kb)	101927992	ENST00000472890.5	-213
TES_peak_10875	chr3	150248458	150248733	276	53	5.08563	8.41215	5.30903	199	Distal Intergenic	101927992	ENST00000664180.1	9740
TES_peak_10876	chr3	150249722	150250209	488	90	7.79952	12.5229	9.07439	216	Distal Intergenic	101927992	ENST00000664180.1	11004
TES_peak_10877	chr3	150251308	150251960	653	200	12.3617	24.2093	20.0972	444	Distal Intergenic	101927992	ENST00000664180.1	12590
TES_peak_10878	chr3	150255382	150256030	649	311	9.04395	35.7491	31.1159	306	Distal Intergenic	101927992	ENST00000664180.1	16664
TES_peak_10879	chr3	150278884	150279377	494	178	6.26924	21863	17.8693	290	Intron (ENST00000665600.1/101928022, intron 1 of 2)	101928022	ENST00000665600.1	7200
TES_peak_10880	chr3	150293828	150293960	133	75	7.37796	10.8679	7.54666	77	Promoter (2-3kb)	101928022	ENST00000471222.3	2645
TES_peak_10881	chr3	150320078	150320214	137	75	7.64866	10.8679	7.54666	44	Intron (ENST00000692847.2/101928022, intron 1 of 1)	101928022	ENST00000692847.2	10795
TES_peak_10882	chr3	150348570	150348916	347	200	12.0766	24.2093	20.0972	138	Distal Intergenic	107986142	ENST00000670456.1	-5360
TES_peak_10883	chr3	150370160	150370502	343	92	5.89573	12.6839	9.22287	86	Exon (ENST00000693574.2/ENST00000693574.2, exon 1 of 1)	107986142	ENST00000670456.1	-26950
TES_peak_10884	chr3	150376037	150376597	561	101	9.11295	13.6583	10.1371	69	Distal Intergenic	9819	ENST00000361875.8	-31701
TES_peak_10885	chr3	150379746	150380039	294	151	11.2064	19.0006	15.1515	133	Distal Intergenic	9819	ENST00000361875.8	-28259
TES_peak_10886	chr3	150392513	150392662	150	41	5.6873	7.14325	4.13699	142	Distal Intergenic	9819	ENST00000361875.8	-15636
TES_peak_10887	chr3	150439777	150439940	164	41	5.11636	7.14325	4.13699	110	Intron (ENST00000361875.8/9819, intron 2 of 3)	9819	ENST00000492828.1	16738
TES_peak_10888	chr3	150449371	150449780	410	69	5.73194	10.2513	6.98806	280	Intron (ENST00000361875.8/9819, intron 2 of 3)	9819	ENST00000460316.1	-7171
TES_peak_10889	chr3	150469665	150470012	348	218	6.48357	26.0681	21.8639	152	Distal Intergenic	9819	ENST00000460316.1	12714
TES_peak_10890	chr3	150470524	150470844	321	69	5.92203	10.2513	6.98806	62	Distal Intergenic	9819	ENST00000460316.1	13573
TES_peak_10891	chr3	150511275	150511654	380	209	12.8411	25.0699	20.9099	179	Distal Intergenic	27230	ENST00000239944.7	34842
TES_peak_10892	chr3	150598652	150598816	165	110	7.82658	14.6527	11.0689	57	Intron (ENST00000479209.1/27230, intron 1 of 3)	51714	ENST00000480740.5	-4059
TES_peak_10893	chr3	150681133	150681311	179	30	4.54895	5.94877	3.07456	65	Promoter (1-2kb)	131831	ENST00000491716.1	1008
TES_peak_10894	chr3	150933754	150933893	140	101	8.82748	13.6583	10.1371	80	Intron (ENST00000476886.5/116933, intron 1 of 4)	646951	ENST00000562308.5	7792
TES_peak_10895	chr3	151037859	151038083	225	61	3.63219	9.36461	6.15752	85	Intron (ENST00000476886.5/116933, intron 1 of 4)	116931	ENST00000685357.1	-47203
TES_peak_10896	chr3	151044806	151044990	185	30	3.20813	5.85335	3.00501	51	Intron (ENST00000476886.5/116933, intron 1 of 4)	116931	ENST00000685357.1	-40296
TES_peak_10897	chr3	151126724	151127104	381	146	5.68267	18.4972	14.6844	208	Intron (ENST00000685357.1/116931, intron 4 of 19)	116931	ENST00000273432.8	39830
TES_peak_10898	chr3	151195979	151196312	334	115	3.93269	15.1322	11.5263	73	Intron (ENST00000685357.1/116931, intron 16 of 19)	116931	ENST00000480026.1	5063
TES_peak_10899	chr3	151228797	151228963	167	30	4.54895	5.94877	3.07456	82	Intron (ENST00000685357.1/116931, intron 16 of 19)	116931	ENST00000491549.5	-12833
TES_peak_10900	chr3	151305091	151305640	550	250	6.48552	29.4032	25.0396	178	Intron (ENST00000685357.1/116931, intron 16 of 19)	116931	ENST00000468305.1	-10780
TES_peak_10901	chr3	151431950	151432152	203	134	10.7306	17.1841	13.4418	59	Intron (ENST00000687756.1/116931, intron 44 of 44)	285313	ENST00000497472.1	4770
TES_peak_10902	chr3	151445173	151445602	430	203	6.64399	24.4923	20.3614	271	Promoter (2-3kb)	285313	ENST00000489791.1	-2023
TES_peak_10903	chr3	151568428	151568568	141	59	6.0887	9.08008	5.90896	23	Promoter (2-3kb)	100847036	ENST00000577504.1	-2433
TES_peak_10904	chr3	151578240	151578544	305	22	4.49193	4.98931	2.25409	102	Distal Intergenic	100847036	ENST00000577504.1	-12245
TES_peak_10905	chr3	151580700	151580843	144	70	7.49529	10.2983	7.00822	60	Distal Intergenic	100847036	ENST00000577504.1	-14705
TES_peak_10906	chr3	151724957	151725117	161	97	6.75843	13.1909	9.70933	90	Distal Intergenic	344752	ENST00000445270.1	-8799
TES_peak_10907	chr3	151770154	151770395	242	59	6.31681	9.08008	5.90896	156	Promoter (<=1kb)	201651	ENST00000483636.7	-1
TES_peak_10908	chr3	152012358	152012654	297	136	10.6263	17.4191	13.6567	165	Distal Intergenic	101928142	ENST00000475855.1	-84183
TES_peak_10909	chr3	152258487	152258803	317	157	5.20557	19.5921	15713	90	Intron (ENST00000477171.1/4154, intron 2 of 2)	4154	ENST00000282486.10	-9237
TES_peak_10910	chr3	152266572	152266910	339	163	4.02591	20.2346	16.3252	200	Promoter (1-2kb)	4154	ENST00000282486.10	-1130
TES_peak_10911	chr3	152268939	152270428	1490	189	10.6868	22.9996	18.9362	310	Promoter (<=1kb)	401093	ENST00000608395.3	0
TES_peak_10912	chr3	152272787	152272955	169	136	10.8067	17.4191	13.6567	93	Intron (ENST00000477171.1/4154, intron 2 of 2)	401093	ENST00000608395.3	-3197
TES_peak_10913	chr3	152298551	152298843	293	40	3.3364	6.99767	4.03803	170	Promoter (<=1kb)	4154	ENST00000466565.1	-139
TES_peak_10914	chr3	152318031	152318264	234	186	13.2999	22.7276	18.6789	117	Intron (ENST00000282486.10/4154, intron 2 of 9)	4154	ENST00000464596.5	17833
TES_peak_10915	chr3	152318539	152318725	187	85	7.97107	11.9555	8.55485	127	Intron (ENST00000282486.10/4154, intron 2 of 9)	4154	ENST00000464596.5	18341
TES_peak_10916	chr3	152331175	152331427	253	30	4.60598	5.94877	3.07456	155	Intron (ENST00000282486.10/4154, intron 2 of 9)	645843	ENST00000408960.4	9477
TES_peak_10917	chr3	152406015	152406165	151	22	4.26382	4.98931	2.25409	147	Intron (ENST00000282486.10/4154, intron 2 of 9)	4154	ENST00000460166.1	-8893
TES_peak_10918	chr3	152406414	152406575	162	35	4.94173	6.4254	3.51381	103	Intron (ENST00000282486.10/4154, intron 2 of 9)	4154	ENST00000460166.1	-8483
TES_peak_10919	chr3	152893626	152893791	166	39	5.00517	6.95302	3.99757	137	Distal Intergenic	5028	ENST00000305097.6	58495
TES_peak_10920	chr3	153138476	153138935	460	99	5.44653	13452	9.96035	330	Distal Intergenic	124909451	ENST00000685453.1	16368
TES_peak_10921	chr3	153140822	153141010	189	113	8.54088	14.9606	11.3613	131	Distal Intergenic	124909451	ENST00000685453.1	14293
TES_peak_10922	chr3	153219087	153219461	375	97	6.79645	13.1909	9.70933	192	Distal Intergenic	5912	ENST00000323534.5	56861
TES_peak_10923	chr3	153246911	153247060	150	59	6.0887	9.08008	5.90896	113	Distal Intergenic	5912	ENST00000323534.5	84685
TES_peak_10924	chr3	153256365	153256774	410	178	9.41972	21.8929	17.8945	147	Distal Intergenic	5912	ENST00000323534.5	94139
TES_peak_10925	chr3	153290729	153290862	134	41	5.49699	7.14325	4.13699	82	Distal Intergenic	105374166	ENST00000498457.1	-66245
TES_peak_10926	chr3	153688802	153688946	145	41	5.02121	7.14325	4.13699	85	Intron (ENST00000493214.2/105374165, intron 2 of 6)	105374165	ENST00000493214.2	73580
TES_peak_10927	chr3	153808870	153809196	327	39	5.29031	6.95302	3.99757	318	Intron (ENST00000488210.1/105374165, intron 3 of 3)	105374165	ENST00000493214.2	-46344
TES_peak_10928	chr3	153848771	153848947	177	30	4.09715	5.86499	3.0092	142	Intron (ENST00000488210.1/105374165, intron 3 of 3)	105374165	ENST00000493214.2	-86245
TES_peak_10929	chr3	153856951	153857253	303	120	9.72396	15.7261	12.0662	249	Intron (ENST00000488210.1/105374165, intron 3 of 3)	105374165	ENST00000493214.2	-94425
TES_peak_10930	chr3	153977162	153977561	400	235	9.60251	27.8561	23.5621	230	Promoter (2-3kb)	105374165	ENST00000488210.1	2625
TES_peak_10931	chr3	154145212	154145368	157	55	6.44856	8.69193	5.5486	91	Intron (ENST00000356448.8/26084, intron 4 of 14)	26084	ENST00000465817.1	23772
TES_peak_10932	chr3	154307391	154307709	319	59	6.20275	9.08008	5.90896	262	Promoter (2-3kb)	170506	ENST00000460875.1	-2054
TES_peak_10933	chr3	154871331	154871547	217	30	4.77706	5.94877	3.07456	37	Distal Intergenic	105374171	ENST00000486545.1	98676
TES_peak_10934	chr3	154926590	154927441	852	173	5.15264	21.3507	17.3811	361	Distal Intergenic	105374171	ENST00000486545.1	42782
TES_peak_10935	chr3	154952278	154952804	527	69	5.99807	10.2513	6.98806	300	Distal Intergenic	105374171	ENST00000486545.1	17419
TES_peak_10936	chr3	154971744	154971910	167	47	5.93427	7.85093	4.7929	84	Promoter (1-2kb)	105374171	ENST00000486545.1	-1521
TES_peak_10937	chr3	155232629	155232869	241	78	6.22618	11.2084	7.86366	127	Distal Intergenic	101928190	ENST00000658401.1	-8050
TES_peak_10938	chr3	155391627	155391885	259	101	8.93943	13.6119	10.1098	69	Intron (ENST00000494598.5/23007, intron 21 of 21)	100874035	ENST00000475196.1	-57299
TES_peak_10939	chr3	155416874	155417042	169	47	5.66358	7.85093	4.7929	114	Intron (ENST00000494598.5/23007, intron 21 of 21)	100874035	ENST00000475196.1	-32142
TES_peak_10940	chr3	155560699	155560908	210	169	12158	20.8491	16904	113	Intron (ENST00000494598.5/23007, intron 7 of 21)	23007	ENST00000469040.1	-56127
TES_peak_10941	chr3	155571937	155572322	386	22	4.14976	4.98931	2.25409	321	Intron (ENST00000494598.5/23007, intron 5 of 21)	23007	ENST00000469040.1	-67365
TES_peak_10942	chr3	155646822	155647412	591	49	5.63248	7.99793	4.91939	146	Intron (ENST00000494598.5/23007, intron 1 of 21)	23007	ENST00000340059.11	28627
TES_peak_10943	chr3	155704914	155705107	194	106	3.48071	14.2559	10.6908	88	Promoter (<=1kb)	23007	ENST00000334686.6	-706
TES_peak_10944	chr3	156484399	156484565	167	87	8.11839	12.2194	8.79808	60	Intron (ENST00000472028.5/7881, intron 8 of 8)	7881	ENST00000496923.1	26921
TES_peak_10945	chr3	156522693	156522891	199	59	6.31681	9.08008	5.90896	77	Intron (ENST00000389636.9/7881, intron 10 of 12)	6747	ENST00000464138.1	26106
TES_peak_10946	chr3	156535160	156535542	383	132	4.52534	16.9515	13.2286	238	Intron (ENST00000389636.9/7881, intron 12 of 12)	6747	ENST00000464138.1	13455
TES_peak_10947	chr3	156547585	156547922	338	201	10066	24.2325	20.1155	228	Promoter (1-2kb)	6747	ENST00000464138.1	1075
TES_peak_10948	chr3	157087464	157087603	140	40	5.43115	6.99219	4.03371	103	Promoter (1-2kb)	105374177	ENST00000660509.1	1915
TES_peak_10949	chr3	157248651	157248870	220	70	3.1915	10.3449	7.05341	143	Intron (ENST00000668714.2/101928236, intron 2 of 2)	101928236	ENST00000475102.1	18372
TES_peak_10950	chr3	157290895	157291142	248	55	5.97278	8.69193	5.5486	97	Intron (ENST00000668714.2/101928236, intron 2 of 2)	101928236	ENST00000475102.1	60616
TES_peak_10951	chr3	157333272	157333476	205	28	4.83089	5.66098	2.82814	30	Intron (ENST00000487238.5/101928236, intron 2 of 2)	79674	ENST00000472419.1	31005
TES_peak_10952	chr3	157590371	157590643	273	25	2.80529	5.34426	2.56816	151	Intron (ENST00000461040.5/152078, intron 2 of 3)	152078	ENST00000652117.1	20870
TES_peak_10953	chr3	157639922	157640137	216	35	5.21242	6.4254	3.51381	56	Intron (ENST00000461040.5/152078, intron 2 of 3)	152078	ENST00000652117.1	70421
TES_peak_10954	chr3	157710248	157710513	266	85	7.6856	11.9555	8.55485	140	Distal Intergenic	152078	ENST00000652117.1	140747
TES_peak_10955	chr3	157713087	157713458	372	125	9.16818	16.2172	12.5327	252	Distal Intergenic	152078	ENST00000652117.1	143586
TES_peak_10956	chr3	157720190	157720364	175	136	10.8067	17.4191	13.6567	80	Distal Intergenic	152078	ENST00000652117.1	150689
TES_peak_10957	chr3	157738658	157738875	218	30	3.55322	5.94584	3.07456	210	Distal Intergenic	152078	ENST00000652117.1	169157
TES_peak_10958	chr3	158127336	158128141	806	30	4.60598	5.94877	3.07456	691	Intron (ENST00000480820.5/51319, intron 3 of 9)	51319	ENST00000477788.5	5182
TES_peak_10959	chr3	158168142	158168412	271	106	4.16036	14.2051	10.6475	142	Intron (ENST00000480820.5/51319, intron 3 of 9)	51319	ENST00000496268.1	-34726
TES_peak_10960	chr3	158169177	158169374	198	30	4.94815	5.94877	3.07456	107	Intron (ENST00000480820.5/51319, intron 3 of 9)	51319	ENST00000496268.1	-33764
TES_peak_10961	chr3	158431017	158431182	166	55	5.87762	8.69193	5.5486	90	Intron (ENST00000480820.5/51319, intron 6 of 9)	51319	ENST00000684353.1	100725
TES_peak_10962	chr3	158709661	158709920	260	66	3.6088	9.87633	6.64646	188	Promoter (<=1kb)	5918	ENST00000462663.5	952
TES_peak_10963	chr3	158718495	158718729	235	59	4.10157	9.09299	5.91954	178	Intron (ENST00000237696.10/5918, intron 1 of 5)	5918	ENST00000462663.5	-7623
TES_peak_10964	chr3	158746984	158747213	230	40	3.30381	6.99767	4.03803	227	Promoter (<=1kb)	64747	ENST00000465739.5	-364
TES_peak_10965	chr3	158768873	158769403	531	63	3.90667	9529	6.3154	225	Exon (ENST00000468242.5/100287290, exon 5 of 6)	64747	ENST00000465739.5	21296
TES_peak_10966	chr3	158774372	158774595	224	20	2.79871	4.75456	2.04635	83	Intron (ENST00000486568.5/64747, intron 1 of 4)	64747	ENST00000465739.5	26795
TES_peak_10967	chr3	159082598	159082861	264	101	8.54201	13.6583	10.1371	80	Intron (ENST00000639147.2/100505385, intron 1 of 3)	100505385	ENST00000639979.1	12743
TES_peak_10968	chr3	159237437	159237569	133	20	2.84696	4.70182	2.00442	0	Intron (ENST00000639147.2/100505385, intron 1 of 3)	29970	ENST00000638749.2	-35675
TES_peak_10969	chr3	159390722	159390931	210	117	9.49358	15.4024	11.7603	70	Intron (ENST00000639147.2/100505385, intron 3 of 3)	100500803	ENST00000583286.1	108076
TES_peak_10970	chr3	159417897	159418132	236	70	6.92434	10.2983	7.00822	156	Intron (ENST00000639147.2/100505385, intron 3 of 3)	100500803	ENST00000583286.1	135251
TES_peak_10971	chr3	159432840	159433184	345	97	6.79645	13.1909	9.70933	128	Intron (ENST00000639147.2/100505385, intron 3 of 3)	100500803	ENST00000583286.1	150194
TES_peak_10972	chr3	159458166	159458320	155	35	5.03196	6.4254	3.51381	62	Intron (ENST00000639147.2/100505385, intron 3 of 3)	100500803	ENST00000583286.1	175520
TES_peak_10973	chr3	159480146	159480380	235	69	6.60195	10.1966	6.94582	118	Intron (ENST00000639147.2/100505385, intron 3 of 3)	100500803	ENST00000583286.1	197500
TES_peak_10974	chr3	159619682	159619821	140	53	5.08101	8.46874	5.36054	76	Intron (ENST00000639147.2/100505385, intron 3 of 3)	29970	ENST00000689690.1	-112554
TES_peak_10975	chr3	159629471	159629638	168	120	9.5435	15.7261	12.0662	110	Intron (ENST00000639147.2/100505385, intron 3 of 3)	29970	ENST00000689690.1	-102737
TES_peak_10976	chr3	159634449	159634806	358	140	6.42741	17.8356	14.0507	203	Intron (ENST00000639147.2/100505385, intron 3 of 3)	29970	ENST00000689690.1	-97569
TES_peak_10977	chr3	159672893	159673264	372	70	7.49529	10.2983	7.00822	51	Intron (ENST00000639147.2/100505385, intron 3 of 3)	29970	ENST00000689690.1	-59111
TES_peak_10978	chr3	159711636	159711904	269	65	3.29482	9.77814	6.55591	166	Exon (ENST00000657094.1/ENST00000657094.1, exon 4 of 4)	29970	ENST00000689690.1	-20471
TES_peak_10979	chr3	159732627	159732915	289	38	5.14029	6.77914	3.84374	41	Promoter (<=1kb)	29970	ENST00000689690.1	252
TES_peak_10980	chr3	159784481	159784716	236	47	5.75381	7.85093	4.7929	25	Intron (ENST00000476809.7/100505385, intron 4 of 9)	100874433	ENST00000488247.1	-15869
TES_peak_10981	chr3	159787260	159787419	160	69	6.60195	10.1966	6.94582	120	Intron (ENST00000476809.7/100505385, intron 4 of 9)	100874433	ENST00000488247.1	-18648
TES_peak_10982	chr3	159814322	159814515	194	82	4.41177	11.5922	8.22463	95	Intron (ENST00000476809.7/100505385, intron 4 of 9)	29970	ENST00000445224.6	-25346
TES_peak_10983	chr3	159821232	159821478	247	53	2.75076	8.4396	5.33627	149	Intron (ENST00000476809.7/100505385, intron 4 of 9)	29970	ENST00000445224.6	-18383
TES_peak_10984	chr3	159881928	159882082	155	115	5.43221	15.1537	11.5455	58	Intron (ENST00000476809.7/100505385, intron 5 of 9)	29970	ENST00000475932.1	-6710
TES_peak_10985	chr3	159882784	159882917	134	68	5.23991	10.0802	6.84022	96	Intron (ENST00000476809.7/100505385, intron 5 of 9)	29970	ENST00000475932.1	-5875
TES_peak_10986	chr3	159892601	159892782	182	20	3.27246	4.79185	2.07984	127	Exon (ENST00000482885.1/29970, exon 4 of 4)	29970	ENST00000475932.1	3809
TES_peak_10987	chr3	159897652	159897956	305	41	5.40183	7.14325	4.13699	247	Downstream (<=300bp)	29970	ENST00000475932.1	8860
TES_peak_10988	chr3	159919968	159920112	145	47	5.93427	7.85093	4.7929	62	Intron (ENST00000666425.1/101928376, intron 6 of 6)	29970	ENST00000475932.1	31176
TES_peak_10989	chr3	159929593	159929898	306	126	7.67088	16.3197	12.6257	199	Intron (ENST00000666425.1/101928376, intron 6 of 6)	29970	ENST00000475932.1	40801
TES_peak_10990	chr3	159953081	159953968	888	55	3.05827	8.70635	5.56258	691	Intron (ENST00000666425.1/101928376, intron 6 of 6)	3592	ENST00000305579.7	-34867
TES_peak_10991	chr3	160118374	160118752	379	79	7.3433	11.3449	7.98414	188	Intron (ENST00000497452.5/101928376, intron 3 of 9)	101928376	ENST00000642756.1	-79099
TES_peak_10992	chr3	160183792	160183963	172	47	6.29519	7.85093	4.7929	106	Intron (ENST00000497452.5/101928376, intron 3 of 9)	101928376	ENST00000497452.5	23129
TES_peak_10993	chr3	160331267	160331435	169	70	7.30497	10.2983	7.00822	86	Intron (ENST00000483754.1/100174949, intron 6 of 18)	100174949	ENST00000461213.1	-11120
TES_peak_10994	chr3	160661752	160662012	261	113	3.64787	14.9013	11.3106	178	Distal Intergenic	80117	ENST00000320767.4	-15148
TES_peak_10995	chr3	161108875	161109007	133	30	4.21121	5.86499	3.0092	123	Intron (ENST00000468606.5/51068, intron 1 of 5)	8706	ENST00000652593.1	-3464
TES_peak_10996	chr3	161291361	161291765	405	122	4.59728	15.8809	12.2158	120	Distal Intergenic	51068	ENST00000478160.1	66431
TES_peak_10997	chr3	161349897	161350311	415	330	19.0177	37.7828	33.0629	181	Intron (ENST00000620149.2/165679, intron 2 of 2)	165679	ENST00000497137.1	21190
TES_peak_10998	chr3	161413222	161413419	198	117	9.32447	15.3377	11.7127	87	Distal Intergenic	101243545	ENST00000473595.1	-13008
TES_peak_10999	chr3	161415986	161416192	207	45	3.05403	7.55824	4.53185	55	Distal Intergenic	101243545	ENST00000473595.1	-10235
TES_peak_11000	chr3	165635954	165636159	206	30	4.83409	5.94877	3.07456	194	Intron (ENST00000651449.1/103695433, intron 6 of 8)	103695433	ENST00000651449.1	175415
TES_peak_11001	chr3	165742444	165742621	178	85	7.87591	11.9555	8.55485	98	Intron (ENST00000651449.1/103695433, intron 8 of 8)	590	ENST00000479451.5	94799
TES_peak_11002	chr3	165796855	165797017	163	30	4.83409	5.94877	3.07456	44	Intron (ENST00000651449.1/103695433, intron 8 of 8)	590	ENST00000479451.5	40403
TES_peak_11003	chr3	166248842	166248996	155	35	4.8515	6.4254	3.51381	77	Distal Intergenic	590	ENST00000497011.5	-411380
TES_peak_11004	chr3	167814494	167814823	330	198	7.02898	23.9089	19.8103	243	Intron (ENST00000446050.7/5274, intron 6 of 8)	5274	ENST00000466865.1	7256
TES_peak_11005	chr3	168004090	168004230	141	41	5.30668	7.14325	4.13699	78	Distal Intergenic	27333	ENST00000479415.1	40651
TES_peak_11006	chr3	168024560	168024787	228	50	3.01487	8.1324	5.05037	96	Exon (ENST00000470487.6/27333, exon 14 of 16)	27333	ENST00000479415.1	20094
TES_peak_11007	chr3	168072088	168072493	406	169	12.2504	20899	16945	165	Intron (ENST00000470487.6/27333, intron 1 of 15)	27333	ENST00000309027.4	22851
TES_peak_11008	chr3	168077203	168077351	149	101	8.73232	13.6583	10.1371	56	Intron (ENST00000470487.6/27333, intron 1 of 15)	27333	ENST00000309027.4	17993
TES_peak_11009	chr3	168123673	168124056	384	69	6.83006	10.1966	6.94582	287	Distal Intergenic	27333	ENST00000470487.6	-27749
TES_peak_11010	chr3	168876808	168877012	205	101	8.82748	13.6583	10.1371	90	Distal Intergenic	100507661	ENST00000664865.1	-25182
TES_peak_11011	chr3	168884446	168884602	157	66	6.47713	9.91066	6.67781	110	Distal Intergenic	100507661	ENST00000664865.1	-17592
TES_peak_11012	chr3	169002741	169003031	291	36	3.7129	6.60524	3.68603	126	Promoter (<=1kb)	105374201	ENST00000650951.1	0
TES_peak_11013	chr3	169009029	169009248	220	70	7.0195	10.2983	7.00822	151	Intron (ENST00000650951.1/105374201, intron 3 of 4)	105374201	ENST00000494900.1	5955
TES_peak_11014	chr3	169026980	169027465	486	278	10.6005	32.3801	27.8849	146	Intron (ENST00000650951.1/105374201, intron 3 of 4)	105374201	ENST00000494900.1	23906
TES_peak_11015	chr3	169044443	169045002	560	39	5.17626	6.95302	3.99757	80	Distal Intergenic	105374201	ENST00000494900.1	41369
TES_peak_11016	chr3	169082140	169082351	212	85	7.87591	11.9555	8.55485	151	Distal Intergenic	2122	ENST00000461430.1	40321
TES_peak_11017	chr3	169085623	169086207	585	227	13.3312	27.0236	22.7627	342	Intron (ENST00000264674.7/2122, intron 16 of 16)	2122	ENST00000461430.1	36465
TES_peak_11018	chr3	169090707	169090908	202	41	5.11636	7.14325	4.13699	73	Intron (ENST00000264674.7/2122, intron 14 of 16)	2122	ENST00000461430.1	31764
TES_peak_11019	chr3	169091345	169091495	151	85	7.87591	11.9555	8.55485	80	Intron (ENST00000264674.7/2122, intron 14 of 16)	2122	ENST00000461430.1	31177
TES_peak_11020	chr3	169104635	169105200	566	145	7.26439	18.3673	14.5621	107	Intron (ENST00000264674.7/2122, intron 10 of 16)	2122	ENST00000461430.1	17472
TES_peak_11021	chr3	169133891	169134577	687	117	9.87421	15.4024	11.7603	160	Promoter (<=1kb)	2122	ENST00000460814.5	0
TES_peak_11022	chr3	169173267	169173556	290	59	6.14573	9.08008	5.90896	129	Intron (ENST00000651503.2/2122, intron 2 of 16)	2122	ENST00000464456.5	-25533
TES_peak_11023	chr3	169203884	169204237	354	20	3.30097	4.79185	2.07984	237	Intron (ENST00000651503.2/2122, intron 2 of 16)	2122	ENST00000464456.5	-56150
TES_peak_11024	chr3	169215456	169215981	526	53	4.66963	8.44714	5.34012	212	Intron (ENST00000651503.2/2122, intron 2 of 16)	2122	ENST00000481315.1	53257
TES_peak_11025	chr3	169218444	169218692	249	55	4.3516	8.71601	5.56938	122	Intron (ENST00000651503.2/2122, intron 2 of 16)	2122	ENST00000481315.1	50546
TES_peak_11026	chr3	169266482	169266651	170	94	8.73339	12.8944	9.42619	77	Promoter (2-3kb)	2122	ENST00000481315.1	2587
TES_peak_11027	chr3	169371062	169371236	175	70	6.82919	10.2983	7.00822	89	Intron (ENST00000651503.2/2122, intron 2 of 16)	105374205	ENST00000480669.1	-76631
TES_peak_11028	chr3	169542363	169542716	354	90	7.7425	12.5229	9.07439	156	Intron (ENST00000651503.2/2122, intron 1 of 16)	105374205	ENST00000480669.1	94496
TES_peak_11029	chr3	169656507	169656718	212	101	8.08466	13.7287	10196	148	Intron (ENST00000651503.2/2122, intron 1 of 16)	2122	ENST00000485957.1	6900
TES_peak_11030	chr3	170098976	170099133	158	28	4.54542	5.66098	2.82814	54	Intron (ENST00000484068.5/80012, intron 2 of 3)	80012	ENST00000484068.5	3766
TES_peak_11031	chr3	170222093	170222433	341	41	2.0086	7.18952	4.18261	289	Promoter (<=1kb)	5584	ENST00000295797.5	0
TES_peak_11032	chr3	170414188	170414373	186	105	8.73142	14.0679	10.5142	61	Intron (ENST00000468232.1/ENST00000468232.1, intron 3 of 3)	5010	ENST00000064724.8	-4495
TES_peak_11033	chr3	170429118	170429442	325	138	5.90744	17.6571	13.8825	208	Intron (ENST00000064724.8/5010, intron 2 of 2)	102465497	ENST00000636181.1	6015
TES_peak_11034	chr3	170469199	170469836	638	346	10.6018	39.4255	34633	381	Promoter (1-2kb)	101928583	ENST00000661313.1	1896
TES_peak_11035	chr3	170470816	170470986	171	21	2.63421	4.83877	2.12287	0	Intron (ENST00000486975.1/5010, intron 2 of 3)	101928583	ENST00000661313.1	3513
TES_peak_11036	chr3	170502423	170502570	148	101	8.44685	13.6583	10.1371	77	Intron (ENST00000486975.1/5010, intron 2 of 3)	101928583	ENST00000661313.1	35120
TES_peak_11037	chr3	170632885	170633153	269	65	4.23463	9.79599	6.57021	114	Intron (ENST00000486975.1/5010, intron 2 of 3)	101928583	ENST00000497988.1	-23409
TES_peak_11038	chr3	170689398	170689797	400	204	14.1563	24.6341	20.4852	345	Intron (ENST00000486975.1/5010, intron 2 of 3)	101928583	ENST00000497988.1	32836
TES_peak_11039	chr3	170717379	170717817	439	235	13.5605	27.8828	23.5883	222	Intron (ENST00000486975.1/5010, intron 3 of 3)	124906302	ENST00000660477.1	16104
TES_peak_11040	chr3	170721636	170721807	172	53	5.00959	8.41215	5.30903	121	Intron (ENST00000486975.1/5010, intron 3 of 3)	124906302	ENST00000660477.1	12114
TES_peak_11041	chr3	170726496	170726986	491	178	6.23666	21863	17.8693	232	Intron (ENST00000486975.1/5010, intron 3 of 3)	124906302	ENST00000660477.1	6935
TES_peak_11042	chr3	170737616	170737787	172	61	6.56589	9.33398	6.12878	115	Intron (ENST00000486975.1/5010, intron 3 of 3)	124906302	ENST00000660477.1	-3695
TES_peak_11043	chr3	170740855	170741602	748	225	14.4119	26.8362	22.5864	577	Exon (ENST00000473110.1/ENST00000473110.1, exon 1 of 2)	124906302	ENST00000660477.1	-6934
TES_peak_11044	chr3	170745232	170745734	503	69	6.83006	10.1966	6.94582	346	Intron (ENST00000486975.1/5010, intron 3 of 3)	124906302	ENST00000660477.1	-11311
TES_peak_11045	chr3	170751451	170751814	364	91	5.28686	12.6201	9.16665	221	Intron (ENST00000486975.1/5010, intron 3 of 3)	124906302	ENST00000660477.1	-17530
TES_peak_11046	chr3	170760213	170760436	224	69	6.54492	10.1966	6.94582	146	Intron (ENST00000486975.1/5010, intron 3 of 3)	124906302	ENST00000660477.1	-26292
TES_peak_11047	chr3	170768593	170768730	138	30	4.60598	5.94877	3.07456	28	Intron (ENST00000486975.1/5010, intron 3 of 3)	124906302	ENST00000660477.1	-34672
TES_peak_11048	chr3	170792626	170792825	200	69	4.67096	10.2238	6.96708	59	Intron (ENST00000486975.1/5010, intron 3 of 3)	124906302	ENST00000660477.1	-58705
TES_peak_11049	chr3	170802778	170803027	250	70	7.30497	10.2983	7.00822	120	Intron (ENST00000486975.1/5010, intron 3 of 3)	200916	ENST00000478578.1	65154
TES_peak_11050	chr3	170998192	170998491	300	38	4.92397	6.73775	3.80425	85	3' UTR	6514	ENST00000471379.1	8979
TES_peak_11051	chr3	170999739	171000104	366	105	8.82166	14.0679	10.5142	253	Intron (ENST00000655926.1/ENST00000655926.1, intron 2 of 2)	6514	ENST00000471379.1	7366
TES_peak_11052	chr3	171073589	171073836	248	41	5.02121	7.14325	4.13699	109	Promoter (2-3kb)	23043	ENST00000459881.1	-2183
TES_peak_11053	chr3	171089132	171089866	735	267	10.4009	31.2332	26.7869	472	Intron (ENST00000436636.7/23043, intron 23 of 32)	23043	ENST00000484051.5	-6450
TES_peak_11054	chr3	171092440	171092641	202	23	4.58081	5.06611	2.31115	191	Intron (ENST00000436636.7/23043, intron 23 of 32)	23043	ENST00000496492.5	9431
TES_peak_11055	chr3	171115974	171116427	454	61	5.50383	9.31879	6.12878	255	Intron (ENST00000436636.7/23043, intron 18 of 32)	693154	ENST00000385228.1	-9215
TES_peak_11056	chr3	171192324	171192719	396	145	7.46398	18.3673	14.5621	298	Intron (ENST00000436636.7/23043, intron 5 of 32)	23043	ENST00000468757.1	32992
TES_peak_11057	chr3	171225502	171226182	681	536	12.5226	59.1138	53.6743	381	Promoter (<=1kb)	23043	ENST00000468757.1	0
TES_peak_11058	chr3	171306681	171307011	331	146	5.69897	18.4972	14.6844	243	Intron (ENST00000436636.7/23043, intron 2 of 32)	23043	ENST00000468757.1	-80970
TES_peak_11059	chr3	171345077	171345416	340	97	6.98655	13.1909	9.70933	226	Intron (ENST00000436636.7/23043, intron 2 of 32)	102724479	ENST00000657847.1	-113832
TES_peak_11060	chr3	171351694	171351994	301	156	4.32328	19.5271	15.6492	142	Intron (ENST00000436636.7/23043, intron 2 of 32)	102724479	ENST00000657847.1	-107254
TES_peak_11061	chr3	171352704	171352848	145	22	4.4349	4.98931	2.25409	32	Intron (ENST00000436636.7/23043, intron 2 of 32)	102724479	ENST00000657847.1	-106400
TES_peak_11062	chr3	171377974	171378120	147	39	5.29031	6.95302	3.99757	65	Intron (ENST00000436636.7/23043, intron 1 of 32)	102724479	ENST00000657847.1	-81128
TES_peak_11063	chr3	171383258	171384034	777	273	6.1462	31836	27.3656	207	Intron (ENST00000436636.7/23043, intron 1 of 32)	102724479	ENST00000657847.1	-75214
TES_peak_11064	chr3	171402126	171402452	327	178	9.34368	21.8929	17.8945	114	Intron (ENST00000436636.7/23043, intron 1 of 32)	102724479	ENST00000657847.1	-56796
TES_peak_11065	chr3	171412838	171412998	161	70	7.20981	10.2983	7.00822	64	Intron (ENST00000436636.7/23043, intron 1 of 32)	102724479	ENST00000657847.1	-46250
TES_peak_11066	chr3	171447399	171447571	173	39	5.23328	6.95302	3.99757	68	Intron (ENST00000436636.7/23043, intron 1 of 32)	102724479	ENST00000657847.1	-11677
TES_peak_11067	chr3	171640576	171640767	192	30	4.05913	5.86499	3.0092	18	Promoter (2-3kb)	5337	ENST00000467432.1	2387
TES_peak_11068	chr3	171788686	171789047	362	67	7.40394	9.97769	6.74428	270	Exon (ENST00000460926.1/5337, exon 2 of 2)	5337	ENST00000489995.1	-17301
TES_peak_11069	chr3	171791858	171792081	224	81	3.11347	11.5167	8.1516	58	Intron (ENST00000351298.9/5337, intron 1 of 26)	5337	ENST00000498278.5	18356
TES_peak_11070	chr3	171792583	171792766	184	63	6.77488	9.54088	6.32271	61	Intron (ENST00000351298.9/5337, intron 1 of 26)	5337	ENST00000498278.5	17671
TES_peak_11071	chr3	171797430	171797563	134	72	7.05023	10.5056	7.20897	67	Intron (ENST00000351298.9/5337, intron 1 of 26)	5337	ENST00000498278.5	12874
TES_peak_11072	chr3	171809102	171809341	240	20	3.18824	4.70046	2.00442	53	Promoter (1-2kb)	5337	ENST00000498278.5	1096
TES_peak_11073	chr3	171811748	171811882	135	22	4.26382	4.98931	2.25409	71	Promoter (<=1kb)	5337	ENST00000497307.1	-798
TES_peak_11074	chr3	171842970	171843431	462	115	3.98972	15.1322	11.5263	114	Promoter (<=1kb)	389177	ENST00000334567.9	0
TES_peak_11075	chr3	171874517	171874662	146	42	3.89538	7.28745	4.27489	73	Intron (ENST00000420375.5/389177, intron 4 of 6)	105374218	ENST00000469981.1	-25849
TES_peak_11076	chr3	171883284	171883454	171	41	5.40183	7.14325	4.13699	84	Intron (ENST00000420375.5/389177, intron 4 of 6)	105374218	ENST00000469981.1	-17057
TES_peak_11077	chr3	171890424	171890577	154	28	4.92605	5.66098	2.82814	121	Intron (ENST00000420375.5/389177, intron 4 of 6)	105374218	ENST00000469981.1	-9934
TES_peak_11078	chr3	171950505	171950650	146	42	3.89538	7.28745	4.27489	97	Promoter (<=1kb)	105374217	ENST00000653722.1	-287
TES_peak_11079	chr3	171953369	171953596	228	68	5.0118	10.0802	6.84022	124	Promoter (2-3kb)	105374217	ENST00000653722.1	2432
TES_peak_11080	chr3	171959756	171960140	385	112	4.71572	14.8223	11.2342	221	Intron (ENST00000670364.1/105374217, intron 2 of 2)	105374217	ENST00000653722.1	8819
TES_peak_11081	chr3	171967928	171968242	315	79	7.28628	11.3449	7.98414	154	Intron (ENST00000653722.1/105374217, intron 2 of 3)	105374217	ENST00000653722.1	16991
TES_peak_11082	chr3	172061853	172062151	299	35	5.48312	6.4254	3.51381	16	Intron (ENST00000415807.7/64778, intron 1 of 25)	64778	ENST00000416957.5	14940
TES_peak_11083	chr3	172065618	172066034	417	70	7.30497	10.2983	7.00822	106	Intron (ENST00000415807.7/64778, intron 1 of 25)	64778	ENST00000416957.5	18705
TES_peak_11084	chr3	172094553	172094858	306	35	5.03196	6.4254	3.51381	266	Intron (ENST00000415807.7/64778, intron 1 of 25)	64778	ENST00000478016.1	-32115
TES_peak_11085	chr3	172096154	172096477	324	37	4955	6.69016	3.75995	144	Intron (ENST00000415807.7/64778, intron 1 of 25)	64778	ENST00000478016.1	-30496
TES_peak_11086	chr3	172129850	172130424	575	284	5.01686	32.9592	28.4286	241	Promoter (2-3kb)	64778	ENST00000443501.1	2876
TES_peak_11087	chr3	172135867	172136170	304	55	6.16309	8.69193	5.5486	83	Intron (ENST00000415807.7/64778, intron 3 of 25)	64778	ENST00000443501.1	8893
TES_peak_11088	chr3	172138050	172138314	265	41	5.02121	7.14325	4.13699	159	Intron (ENST00000415807.7/64778, intron 3 of 25)	64778	ENST00000443501.1	11076
TES_peak_11089	chr3	172140531	172140734	204	41	5.11636	7.14325	4.13699	87	Intron (ENST00000415807.7/64778, intron 3 of 25)	64778	ENST00000443501.1	13557
TES_peak_11090	chr3	172142425	172142763	339	70	6.92434	10.2983	7.00822	275	Intron (ENST00000415807.7/64778, intron 3 of 25)	64778	ENST00000443501.1	15451
TES_peak_11091	chr3	172153334	172153598	265	20	1.99994	4.77139	2.06302	134	Intron (ENST00000415807.7/64778, intron 3 of 25)	64778	ENST00000443501.1	26360
TES_peak_11092	chr3	172169176	172169609	434	69	6.94411	10.1966	6.94582	349	Intron (ENST00000415807.7/64778, intron 3 of 25)	64778	ENST00000443501.1	42202
TES_peak_11093	chr3	172201399	172201609	211	20	3.27246	4.79185	2.07984	203	Intron (ENST00000415807.7/64778, intron 3 of 25)	64778	ENST00000443501.1	74425
TES_peak_11094	chr3	172209662	172209938	277	81	3.57477	11.5287	8.16295	76	Intron (ENST00000415807.7/64778, intron 3 of 25)	64778	ENST00000443501.1	82688
TES_peak_11095	chr3	172214848	172215086	239	48	5.80836	7.86717	4.80859	29	Intron (ENST00000415807.7/64778, intron 3 of 25)	64778	ENST00000443501.1	87874
TES_peak_11096	chr3	172221675	172221927	253	101	9.01779	13.6583	10.1371	165	Intron (ENST00000415807.7/64778, intron 3 of 25)	64778	ENST00000483344.1	-85009
TES_peak_11097	chr3	172230927	172231116	190	41	5.59215	7.14325	4.13699	32	Intron (ENST00000415807.7/64778, intron 4 of 25)	64778	ENST00000483344.1	-75820
TES_peak_11098	chr3	172244115	172244338	224	97	6.91051	13.1909	9.70933	94	Intron (ENST00000415807.7/64778, intron 4 of 25)	64778	ENST00000483344.1	-62598
TES_peak_11099	chr3	172318031	172318248	218	127	6.75114	16.4086	12.7104	123	Intron (ENST00000415807.7/64778, intron 11 of 25)	64778	ENST00000494000.1	-10826
TES_peak_11100	chr3	172332373	172332681	309	61	5.46581	9.31879	6.12878	280	Intron (ENST00000415807.7/64778, intron 13 of 25)	64778	ENST00000494000.1	3299
TES_peak_11101	chr3	172392059	172392232	174	85	8.16138	11.9555	8.55485	59	Intron (ENST00000415807.7/64778, intron 25 of 25)	64778	ENST00000490832.1	46164
TES_peak_11102	chr3	172550544	172550786	243	271	12.2711	31.5779	27116	93	Distal Intergenic	8743	ENST00000420541.6	-27069
TES_peak_11103	chr3	172562926	172563450	525	157	8.73539	19.6141	15.7308	165	Intron (ENST00000441185.6/105374219, intron 2 of 2)	105374219	ENST00000418839.2	31220
TES_peak_11104	chr3	172607702	172607936	235	20	2.76612	4.75456	2.04635	234	Distal Intergenic	105374219	ENST00000424941.2	-12095
TES_peak_11105	chr3	172608680	172608946	267	67	7.24932	9.97769	6.74428	188	Distal Intergenic	105374219	ENST00000424941.2	-13073
TES_peak_11106	chr3	172610687	172610930	244	31	5.19275	6.06555	3.18835	125	Distal Intergenic	105374219	ENST00000424941.2	-15080
TES_peak_11107	chr3	172622834	172623234	401	125	9.11116	16.2172	12.5327	180	Distal Intergenic	57552	ENST00000470419.1	12950
TES_peak_11108	chr3	172653121	172653343	223	37	4.62941	6.6833	3.75418	146	Intron (ENST00000475381.7/57552, intron 1 of 4)	57552	ENST00000470419.1	-16937
TES_peak_11109	chr3	172657781	172657987	207	47	6.31572	7.76194	4.7207	108	Intron (ENST00000475381.7/57552, intron 1 of 4)	57552	ENST00000470419.1	-21597
TES_peak_11110	chr3	172658953	172659531	579	178	5.84201	21.8364	17.8445	118	Intron (ENST00000475381.7/57552, intron 1 of 4)	57552	ENST00000470419.1	-22769
TES_peak_11111	chr3	172678173	172678326	154	24	3.15111	5.26629	2.49638	47	Intron (ENST00000475381.7/57552, intron 1 of 4)	57552	ENST00000424772.2	32726
TES_peak_11112	chr3	172918174	172918310	137	37	4.62941	6.6833	3.75418	113	Intron (ENST00000351008.4/83893, intron 8 of 10)	83893	ENST00000652082.1	58742
TES_peak_11113	chr3	173104951	173105208	258	120	10.1751	15.7261	12.0662	68	Intron (ENST00000351008.4/83893, intron 2 of 10)	83893	ENST00000351008.4	36027
TES_peak_11114	chr3	173135207	173135507	301	120	9.99466	15.7261	12.0662	214	Intron (ENST00000351008.4/83893, intron 1 of 10)	83893	ENST00000351008.4	5728
TES_peak_11115	chr3	173520456	173520961	506	186	13.1527	22.6819	18.6468	146	Intron (ENST00000423427.1/22871, intron 1 of 1)	22871	ENST00000361589.8	-63594
TES_peak_11116	chr3	173699476	173699659	184	53	5.31374	8.41215	5.30903	101	Intron (ENST00000695368.1/22871, intron 3 of 6)	22871	ENST00000415045.2	114556
TES_peak_11117	chr3	173709083	173709379	297	102	4.26778	13.7765	10.2403	175	Intron (ENST00000695368.1/22871, intron 3 of 6)	22871	ENST00000415045.2	124163
TES_peak_11118	chr3	173732265	173732471	207	116	7.40475	15.2573	11.6378	105	Intron (ENST00000695368.1/22871, intron 3 of 6)	22871	ENST00000415045.2	147345
TES_peak_11119	chr3	173734852	173735103	252	79	4.53878	11.2515	7.90454	210	Intron (ENST00000695368.1/22871, intron 3 of 6)	22871	ENST00000415045.2	149932
TES_peak_11120	chr3	173737396	173737576	181	30	4.66301	5.94877	3.07456	7	Intron (ENST00000695368.1/22871, intron 3 of 6)	22871	ENST00000415045.2	152476
TES_peak_11121	chr3	173750080	173750961	882	75	4.28143	10.8899	7.56718	257	Intron (ENST00000695368.1/22871, intron 3 of 6)	22871	ENST00000415045.2	165160
TES_peak_11122	chr3	173913961	173914419	459	154	5.81302	19323	15.4599	196	Intron (ENST00000695368.1/22871, intron 4 of 6)	100874010	ENST00000457192.1	6239
TES_peak_11123	chr3	173921874	173922029	156	101	8.25574	13.7287	10196	74	Promoter (1-2kb)	100874010	ENST00000423873.5	-1078
TES_peak_11124	chr3	173932646	173932884	239	189	9.83792	23.0554	18.9866	155	Intron (ENST00000695368.1/22871, intron 4 of 6)	100874010	ENST00000423873.5	-11850
TES_peak_11125	chr3	173938222	173938434	213	23	3.90706	5.08049	2.3185	111	Intron (ENST00000695368.1/22871, intron 4 of 6)	100874010	ENST00000423873.5	-17426
TES_peak_11126	chr3	173970191	173970646	456	101	8.48385	13.7287	10196	158	Intron (ENST00000695368.1/22871, intron 4 of 6)	100874010	ENST00000423873.5	-49395
TES_peak_11127	chr3	174011064	174011365	302	70	7.11466	10.2983	7.00822	177	Intron (ENST00000695368.1/22871, intron 4 of 6)	100874010	ENST00000423873.5	-90268
TES_peak_11128	chr3	174094820	174095001	182	101	8.82748	13.6583	10.1371	120	Intron (ENST00000695368.1/22871, intron 4 of 6)	22871	ENST00000466350.1	-41434
TES_peak_11129	chr3	174120971	174121300	330	105	8.73142	14.0679	10.5142	166	Intron (ENST00000695368.1/22871, intron 4 of 6)	22871	ENST00000466350.1	-15135
TES_peak_11130	chr3	174202644	174202891	248	59	6.0887	9.08008	5.90896	74	Exon (ENST00000490929.5/22871, exon 2 of 3)	22871	ENST00000469727.1	66182
TES_peak_11131	chr3	174304099	174304562	464	123	6.06243	16.0393	12.3657	270	Distal Intergenic	254827	ENST00000482228.5	-134011
TES_peak_11132	chr3	174533496	174533711	216	59	6.20275	9.08008	5.90896	7	Intron (ENST00000482228.5/254827, intron 1 of 1)	254827	ENST00000434257.1	92509
TES_peak_11133	chr3	174760477	174760763	287	169	11.9797	20899	16945	145	Intron (ENST00000434257.1/254827, intron 3 of 3)	254827	ENST00000485853.5	-98559
TES_peak_11134	chr3	175129174	175129512	339	117	9.96936	15.4024	11.7603	231	Intron (ENST00000485853.5/254827, intron 2 of 3)	254827	ENST00000489299.5	4768
TES_peak_11135	chr3	175150873	175151013	141	20	3.38651	4.79185	2.07984	79	Intron (ENST00000485853.5/254827, intron 2 of 3)	254827	ENST00000489299.5	26467
TES_peak_11136	chr3	175151155	175151301	147	20	3.41503	4.79185	2.07984	93	Intron (ENST00000485853.5/254827, intron 2 of 3)	254827	ENST00000489299.5	26749
TES_peak_11137	chr3	175270204	175270828	625	260	16.0594	30.5054	26.0888	347	Promoter (<=1kb)	100874244	ENST00000424690.1	268
TES_peak_11138	chr3	175414073	175414222	150	59	6.20275	9.08008	5.90896	93	Intron (ENST00000454872.6/254827, intron 5 of 13)	100616395	ENST00000577469.1	44533
TES_peak_11139	chr3	175421941	175422233	293	41	5.40183	7.14325	4.13699	99	Intron (ENST00000454872.6/254827, intron 5 of 13)	100616395	ENST00000577469.1	52401
TES_peak_11140	chr3	176579941	176580356	416	51	6.10312	8.26141	5.17001	343	Intron (ENST00000652470.1/ENST00000652470.1, intron 2 of 5)	100505547	ENST00000421034.2	56423
TES_peak_11141	chr3	176712323	176712473	151	49	5.97464	7.99793	4.91939	12	Intron (ENST00000657476.1/100505547, intron 1 of 6)	100505547	ENST00000657476.1	8157
TES_peak_11142	chr3	176767479	176767847	369	166	3.86373	20.5951	16674	181	Intron (ENST00000428516.1/ENST00000428516.1, intron 2 of 4)	100505547	ENST00000657476.1	-46849
TES_peak_11143	chr3	177005815	177006047	233	69	5.84599	10.2513	6.98806	102	Distal Intergenic	79718	ENST00000638074.1	20368
TES_peak_11144	chr3	177120159	177120385	227	28	4.73574	5.66098	2.82814	9	Intron (ENST00000457928.7/79718, intron 1 of 15)	79718	ENST00000636478.1	15860
TES_peak_11145	chr3	177134220	177134458	239	136	10536	17.4191	13.6567	146	Promoter (1-2kb)	79718	ENST00000636478.1	1787
TES_peak_11146	chr3	177198995	177199308	314	116	9.61339	15.24	11.6259	203	Promoter (1-2kb)	79718	ENST00000457928.7	-1513
TES_peak_11147	chr3	177325247	177325476	230	69	6.77303	10.1966	6.94582	112	Distal Intergenic	100820709	ENST00000425388.1	30805
TES_peak_11148	chr3	177335922	177336069	148	55	6.54372	8.69193	5.5486	74	Distal Intergenic	100820709	ENST00000425388.1	41480
TES_peak_11149	chr3	177337011	177337334	324	204	13395	24.6341	20.4852	220	Distal Intergenic	100820709	ENST00000425388.1	42569
TES_peak_11150	chr3	177344645	177344971	327	69	6.83006	10.1966	6.94582	102	Intron (ENST00000457125.1/ENST00000457125.1, intron 1 of 2)	100820709	ENST00000425388.1	50203
TES_peak_11151	chr3	177345729	177345876	148	35	2.92447	6.4496	3.53722	39	Intron (ENST00000457125.1/ENST00000457125.1, intron 1 of 2)	100820709	ENST00000425388.1	51287
TES_peak_11152	chr3	177357394	177357889	496	146	8.62133	18.4988	14.6844	146	Distal Intergenic	100820709	ENST00000425388.1	62952
TES_peak_11153	chr3	177358682	177358935	254	137	3.40892	17.5518	13.7803	99	Distal Intergenic	100820709	ENST00000425388.1	64240
TES_peak_11154	chr3	177360024	177360246	223	198	7.14303	23.9089	19.8103	161	Distal Intergenic	100820709	ENST00000425388.1	65582
TES_peak_11155	chr3	177385837	177386165	329	117	9.77905	15.4024	11.7603	121	Distal Intergenic	100505566	ENST00000657906.1	-55745
TES_peak_11156	chr3	177420279	177420987	709	79	7.05817	11.3449	7.98414	266	Distal Intergenic	100505566	ENST00000657906.1	-20923
TES_peak_11157	chr3	177426333	177427096	764	214	9.06075	25.6604	21.4685	393	Distal Intergenic	100505566	ENST00000657906.1	-14814
TES_peak_11158	chr3	177439550	177440040	491	79	7.17222	11.3449	7.98414	183	Promoter (1-2kb)	100505566	ENST00000657906.1	-1870
TES_peak_11159	chr3	177441295	177441972	678	358	20.5318	40724	35.8739	132	Promoter (<=1kb)	100505566	ENST00000657906.1	0
TES_peak_11160	chr3	177449402	177450002	601	370	12.7105	41.9036	37.0134	212	Intron (ENST00000657906.1/100505566, intron 1 of 2)	100505566	ENST00000661450.1	7431
TES_peak_11161	chr3	177452545	177452946	402	146	8.50728	18.4988	14.6844	129	Intron (ENST00000657906.1/100505566, intron 1 of 2)	100505566	ENST00000661450.1	10574
TES_peak_11162	chr3	177459986	177460221	236	45	4.70544	7.53305	4.50875	132	Intron (ENST00000657906.1/100505566, intron 1 of 2)	100505566	ENST00000661450.1	18015
TES_peak_11163	chr3	177478366	177478978	613	444	7.93997	49.6145	44.4512	305	Intron (ENST00000657906.1/100505566, intron 1 of 2)	100505566	ENST00000661450.1	36395
TES_peak_11164	chr3	177490675	177491020	346	105	4.5874	14.0966	10.5415	140	Intron (ENST00000657906.1/100505566, intron 1 of 2)	100505566	ENST00000661450.1	48704
TES_peak_11165	chr3	177491372	177491565	194	49	4.12349	7.99138	4.91939	88	Intron (ENST00000657906.1/100505566, intron 1 of 2)	100505566	ENST00000661450.1	49401
TES_peak_11166	chr3	177498304	177498522	219	70	7.20981	10.2983	7.00822	101	Intron (ENST00000657906.1/100505566, intron 1 of 2)	100505566	ENST00000661450.1	56333
TES_peak_11167	chr3	177516176	177517084	909	125	9.22521	16.2172	12.5327	619	Intron (ENST00000657906.1/100505566, intron 1 of 2)	100505566	ENST00000661450.1	74205
TES_peak_11168	chr3	177526086	177526388	303	128	10.0408	16.5962	12.8891	124	Intron (ENST00000657906.1/100505566, intron 1 of 2)	100505566	ENST00000661450.1	84115
TES_peak_11169	chr3	177537792	177538447	656	548	19.1144	60.3024	54.8268	415	Intron (ENST00000657906.1/100505566, intron 1 of 2)	100505566	ENST00000445673.1	-79143
TES_peak_11170	chr3	177553322	177553890	569	451	10.4078	50.3287	45.1398	428	Intron (ENST00000442937.6/100505566, intron 2 of 3)	100505566	ENST00000445673.1	-63700
TES_peak_11171	chr3	177555062	177555228	167	20	3.00575	4.70046	2.00442	3	Intron (ENST00000442937.6/100505566, intron 2 of 3)	100505566	ENST00000445673.1	-62362
TES_peak_11172	chr3	177589277	177589508	232	131	10.1263	16.8357	13.1207	133	Intron (ENST00000442937.6/100505566, intron 2 of 3)	100505566	ENST00000445673.1	-28082
TES_peak_11173	chr3	177589891	177590312	422	644	7.6938	70.1673	64.4034	197	Intron (ENST00000442937.6/100505566, intron 2 of 3)	100505566	ENST00000445673.1	-27278
TES_peak_11174	chr3	177590866	177591250	385	145	7.43547	18.3673	14.5621	271	Intron (ENST00000442937.6/100505566, intron 2 of 3)	100505566	ENST00000445673.1	-26340
TES_peak_11175	chr3	177597055	177597712	658	42	3.91819	7.28745	4.27489	444	Intron (ENST00000442937.6/100505566, intron 2 of 3)	100505566	ENST00000445673.1	-19878
TES_peak_11176	chr3	177598215	177598728	514	49	5.74653	7.99793	4.91939	427	Intron (ENST00000442937.6/100505566, intron 2 of 3)	100505566	ENST00000445673.1	-18862
TES_peak_11177	chr3	177602530	177603325	796	259	11.9289	30322	25.9169	245	Intron (ENST00000442937.6/100505566, intron 2 of 3)	100505566	ENST00000445673.1	-14265
TES_peak_11178	chr3	177604402	177604625	224	54	6.00466	8.5093	5.40004	9	Intron (ENST00000442937.6/100505566, intron 2 of 3)	100505566	ENST00000445673.1	-12965
TES_peak_11179	chr3	177610322	177610883	562	126	7.67088	16.3197	12.6257	99	Intron (ENST00000442937.6/100505566, intron 2 of 3)	100505566	ENST00000445673.1	-6707
TES_peak_11180	chr3	177611206	177611535	330	49	5.51842	7.99793	4.91939	200	Intron (ENST00000442937.6/100505566, intron 2 of 3)	100505566	ENST00000445673.1	-6055
TES_peak_11181	chr3	177615025	177615639	615	777	14.4812	83.9605	77798	174	Promoter (1-2kb)	100505566	ENST00000445673.1	-1951
TES_peak_11182	chr3	177619092	177619652	561	45	4.70544	7.53305	4.50875	462	Promoter (1-2kb)	100505566	ENST00000445673.1	1502
TES_peak_11183	chr3	177633552	177634235	684	440	23.4816	49.2239	44.0713	327	Intron (ENST00000442937.6/100505566, intron 3 of 3)	124900562	ENST00000363418.1	-9143
TES_peak_11184	chr3	177682383	177682616	234	85	8.25654	11.9555	8.55485	145	Intron (ENST00000442937.6/100505566, intron 3 of 3)	100505566	ENST00000446548.1	5673
TES_peak_11185	chr3	177724100	177724531	432	22	4.4349	4.98931	2.25409	315	Promoter (1-2kb)	100505566	ENST00000668730.1	1930
TES_peak_11186	chr3	177764494	177764863	370	69	5.80798	10.2513	6.98806	242	Intron (ENST00000656037.1/100505566, intron 3 of 5)	100505566	ENST00000668730.1	42324
TES_peak_11187	chr3	177770828	177771033	206	152	11.3481	19.1441	15.2856	101	Distal Intergenic	102724550	ENST00000436078.5	-45832
TES_peak_11188	chr3	177811901	177812130	230	299	17.7722	34.5331	29.9416	135	Distal Intergenic	102724550	ENST00000436078.5	-4735
TES_peak_11189	chr3	177816772	177816903	132	54	6.28716	8.5093	5.40004	63	Promoter (<=1kb)	102724550	ENST00000436078.5	0
TES_peak_11190	chr3	177824101	177824601	501	295	12.7653	34.1251	29.5547	131	Intron (ENST00000436078.5/102724550, intron 1 of 2)	102724550	ENST00000654164.1	-3106
TES_peak_11191	chr3	177827495	177828014	520	136	8.16511	17.4005	13.6449	210	Promoter (<=1kb)	102724550	ENST00000654164.1	0
TES_peak_11192	chr3	177835058	177835330	273	212	6.75805	25.3875	21217	126	Intron (ENST00000436078.5/102724550, intron 1 of 2)	102724550	ENST00000434309.2	7275
TES_peak_11193	chr3	177893354	177893607	254	30	4.60598	5.94877	3.07456	181	Intron (ENST00000436078.5/102724550, intron 1 of 2)	102724550	ENST00000434309.2	65571
TES_peak_11194	chr3	177928384	177928801	418	101	8.48385	13.7287	10196	73	Distal Intergenic	102724550	ENST00000434309.2	100601
TES_peak_11195	chr3	177931277	177931779	503	59	6.20275	9.08008	5.90896	255	Intron (ENST00000660040.1/ENST00000660040.1, intron 1 of 2)	102724550	ENST00000434309.2	103494
TES_peak_11196	chr3	177934170	177934442	273	85	8.25654	11.9555	8.55485	171	Intron (ENST00000660040.1/ENST00000660040.1, intron 1 of 2)	102724550	ENST00000434309.2	106387
TES_peak_11197	chr3	177944083	177944245	163	30	4.72004	5.94877	3.07456	123	Distal Intergenic	102724550	ENST00000434309.2	116300
TES_peak_11198	chr3	177947125	177947280	156	23	4.40035	5.06611	2.31115	8	Distal Intergenic	102724550	ENST00000434309.2	119342
TES_peak_11199	chr3	177982111	177982371	261	117	9.20811	15.4024	11.7603	170	Distal Intergenic	102724550	ENST00000434309.2	154328
TES_peak_11200	chr3	177983388	177983762	375	169	11.9677	20.8491	16904	137	Distal Intergenic	102724550	ENST00000434309.2	155605
TES_peak_11201	chr3	178043217	178043441	225	70	7.30497	10.2983	7.00822	43	Intron (ENST00000651726.1/ENST00000651726.1, intron 1 of 3)	105374235	ENST00000655507.1	153322
TES_peak_11202	chr3	178070426	178070623	198	37	4.36328	6.6833	3.75418	105	Intron (ENST00000651726.1/ENST00000651726.1, intron 1 of 3)	105374235	ENST00000655507.1	126140
TES_peak_11203	chr3	178078961	178079290	330	60	4.89774	9.25272	6.07224	178	Intron (ENST00000651726.1/ENST00000651726.1, intron 1 of 3)	105374235	ENST00000655507.1	117473
TES_peak_11204	chr3	178084960	178085174	215	76	5.49653	10.9285	7.60025	65	Intron (ENST00000651726.1/ENST00000651726.1, intron 1 of 3)	105374235	ENST00000655507.1	111589
TES_peak_11205	chr3	178146507	178146800	294	53	5.19968	8.41215	5.30903	169	Intron (ENST00000651726.1/ENST00000651726.1, intron 1 of 3)	105374235	ENST00000655507.1	49963
TES_peak_11206	chr3	178159832	178160132	301	22	4.4349	4.98931	2.25409	83	Intron (ENST00000651726.1/ENST00000651726.1, intron 1 of 3)	105374235	ENST00000655507.1	36631
TES_peak_11207	chr3	178168062	178168204	143	55	6.25825	8.69193	5.5486	80	Intron (ENST00000651726.1/ENST00000651726.1, intron 1 of 3)	105374235	ENST00000655507.1	28559
TES_peak_11208	chr3	178195799	178196120	322	123	6.03962	16.0393	12.3657	186	Promoter (<=1kb)	105374235	ENST00000655507.1	643
TES_peak_11209	chr3	178532561	178532716	156	56	5.9779	8.81776	5.66427	96	Intron (ENST00000437510.5/10242, intron 1 of 3)	10242	ENST00000420517.6	-3489
TES_peak_11210	chr3	178777885	178778090	206	69	5.80798	10.2513	6.98806	90	Intron (ENST00000437510.5/10242, intron 1 of 3)	104797538	ENST00000421498.1	23846
TES_peak_11211	chr3	178786051	178786296	246	69	5.96005	10.2513	6.98806	104	Intron (ENST00000437510.5/10242, intron 1 of 3)	104797538	ENST00000421498.1	15640
TES_peak_11212	chr3	179147973	179148149	177	122	4.55926	15.8809	12.2158	97	Promoter (<=1kb)	101928739	ENST00000435560.1	0
TES_peak_11213	chr3	179177560	179177772	213	20	4.38641	4.71679	2.01028	212	Intron (ENST00000477735.1/5290, intron 1 of 1)	124900560	ENST00000365087.1	-8350
TES_peak_11214	chr3	179180989	179181397	409	113	8.82602	14.9606	11.3613	201	Intron (ENST00000477735.1/5290, intron 1 of 1)	124900560	ENST00000365087.1	-11779
TES_peak_11215	chr3	179186295	179186740	446	169	11.9797	20899	16945	318	Intron (ENST00000477735.1/5290, intron 1 of 1)	5290	ENST00000675467.1	-9279
TES_peak_11216	chr3	179195040	179195307	268	134	10.8258	17.1841	13.4418	97	Promoter (<=1kb)	5290	ENST00000675467.1	-712
TES_peak_11217	chr3	179244983	179245195	213	47	6.29519	7.85093	4.7929	151	Promoter (1-2kb)	27094	ENST00000486944.2	-1699
TES_peak_11218	chr3	179305907	179306213	307	120	9.90442	15.7261	12.0662	119	Distal Intergenic	51193	ENST00000496856.6	-16818
TES_peak_11219	chr3	179398778	179399087	310	69	6.65897	10.1966	6.94582	291	3' UTR	55669	ENST00000480636.1	21648
TES_peak_11220	chr3	179528832	179529075	244	69	4.02073	10202	6.94987	166	Distal Intergenic	86	ENST00000450518.6	-33811
TES_peak_11221	chr3	179545112	179545509	398	43	2.35961	7.34756	4.33321	90	Distal Intergenic	86	ENST00000450518.6	-17377
TES_peak_11222	chr3	179680678	179680924	247	62	4.42004	9.46042	6.24984	126	Promoter (<=1kb)	8975	ENST00000680930.1	-784
TES_peak_11223	chr3	179882373	179882555	183	30	4.66301	5.94877	3.07456	174	Intron (ENST00000392649.7/51555, intron 2 of 11)	51555	ENST00000467440.6	5636
TES_peak_11224	chr3	180083350	180083593	244	85	8.06623	11.9555	8.55485	88	Distal Intergenic	51555	ENST00000485199.5	-46297
TES_peak_11225	chr3	180250216	180250572	357	90	7.7425	12.5229	9.07439	166	Distal Intergenic	100505609	ENST00000670709.1	-162436
TES_peak_11226	chr3	180277092	180277384	293	30	4.60598	5.94877	3.07456	64	Distal Intergenic	100505609	ENST00000670709.1	-135624
TES_peak_11227	chr3	180416159	180416533	375	87	6.53032	12.1886	8.77242	210	Promoter (1-2kb)	100505609	ENST00000654328.1	1965
TES_peak_11228	chr3	180417175	180417441	267	87	6.49231	12.1886	8.77242	182	Promoter (2-3kb)	100505609	ENST00000654328.1	2981
TES_peak_11229	chr3	180837492	180837668	177	41	5.6873	7.14325	4.13699	19	Intron (ENST00000471307.6/101928882, intron 2 of 6)	8087	ENST00000469882.5	-30473
TES_peak_11230	chr3	180912392	180912569	178	20	1.97402	4.77139	2.06302	2	Promoter (<=1kb)	8087	ENST00000305586.11	0
TES_peak_11231	chr3	181056306	181056647	342	118	6.55154	15.4524	11.8063	106	Promoter (<=1kb)	347689	ENST00000691318.1	0
TES_peak_11232	chr3	181288175	181288405	231	70	7.0195	10.2983	7.00822	45	Intron (ENST00000660576.1/347689, intron 3 of 6)	347689	ENST00000630150.2	-71080
TES_peak_11233	chr3	181383384	181384011	628	181	9.07917	22.1439	18.1375	537	Intron (ENST00000660576.1/347689, intron 3 of 6)	347689	ENST00000630150.2	23899
TES_peak_11234	chr3	181385051	181385246	196	123	9.74491	15.9697	12.3028	61	Intron (ENST00000660576.1/347689, intron 3 of 6)	347689	ENST00000630150.2	25566
TES_peak_11235	chr3	181387352	181387666	315	164	7.77763	20.3845	16.4672	208	Intron (ENST00000660576.1/347689, intron 3 of 6)	347689	ENST00000630150.2	27867
TES_peak_11236	chr3	181454574	181454986	413	29	3.02682	5.83711	2.99615	373	Intron (ENST00000660576.1/347689, intron 3 of 6)	347689	ENST00000646698.1	-6596
TES_peak_11237	chr3	181457175	181457355	181	87	8.41695	12.2194	8.79808	135	Intron (ENST00000660576.1/347689, intron 3 of 6)	347689	ENST00000646698.1	-4227
TES_peak_11238	chr3	181458927	181459165	239	99	5.53778	13452	9.96035	157	Promoter (2-3kb)	347689	ENST00000646698.1	-2417
TES_peak_11239	chr3	181464237	181464426	190	41	5.6873	7.14325	4.13699	56	Promoter (2-3kb)	347689	ENST00000644304.1	2653
TES_peak_11240	chr3	181486372	181486660	289	55	6.44856	8.69193	5.5486	167	Intron (ENST00000660576.1/347689, intron 3 of 6)	347689	ENST00000644304.1	24788
TES_peak_11241	chr3	181567692	181567935	244	69	6.83006	10.1966	6.94582	127	Intron (ENST00000660576.1/347689, intron 4 of 6)	347689	ENST00000498731.6	3944
TES_peak_11242	chr3	181609148	181609667	520	188	5.39215	22.8859	18.8259	287	Promoter (<=1kb)	347689	ENST00000476964.6	-667
TES_peak_11243	chr3	181610253	181610396	144	76	5.46802	10.9285	7.60025	55	Promoter (<=1kb)	347689	ENST00000476964.6	0
TES_peak_11244	chr3	181624240	181624666	427	116	7.44276	15.2573	11.6378	189	Intron (ENST00000660576.1/347689, intron 4 of 6)	347689	ENST00000645583.2	13470
TES_peak_11245	chr3	181637116	181637315	200	61	6.83658	9.33398	6.12878	102	Intron (ENST00000660576.1/347689, intron 4 of 6)	347689	ENST00000645583.2	26346
TES_peak_11246	chr3	181687283	181687735	453	101	8.02763	13.7287	10196	155	Intron (ENST00000660576.1/347689, intron 4 of 6)	347689	ENST00000642218.1	-10909
TES_peak_11247	chr3	181705701	181705878	178	53	4.58409	8.44714	5.34012	92	Intron (ENST00000660576.1/347689, intron 5 of 6)	347689	ENST00000627738.1	4274
TES_peak_11248	chr3	181710219	181710367	149	40	3.3364	6.99767	4.03803	16	Promoter (<=1kb)	347689	ENST00000646296.2	-735
TES_peak_11249	chr3	181739788	181739948	161	20	2.84696	4.70182	2.00442	0	Exon (ENST00000660576.1/347689, exon 7 of 7)	347689	ENST00000642823.1	12070
TES_peak_11250	chr3	181756021	181756160	140	43	5.54847	7373	4.35819	30	Intron (ENST00000626948.3/347689, intron 8 of 10)	347689	ENST00000642823.1	28303
TES_peak_11251	chr3	181866253	181866461	209	70	6.82919	10.2983	7.00822	73	Exon (ENST00000462177.1/ENST00000462177.1, exon 2 of 2)	100996490	ENST00000482787.7	-85882
TES_peak_11252	chr3	181872569	181872782	214	55	5.87762	8.69193	5.5486	89	Distal Intergenic	100996490	ENST00000482787.7	-79561
TES_peak_11253	chr3	181880228	181880497	270	26	2.74705	5.42882	2.64613	234	Distal Intergenic	100996490	ENST00000482787.7	-71846
TES_peak_11254	chr3	181881907	181882314	408	55	3.23651	8.65647	5.54426	350	Distal Intergenic	100996490	ENST00000482787.7	-70029
TES_peak_11255	chr3	181901765	181901916	152	30	4.09715	5.86499	3.0092	6	Distal Intergenic	100996490	ENST00000482787.7	-50427
TES_peak_11256	chr3	181907803	181908323	521	356	7.05864	40.4454	35.6175	386	Distal Intergenic	100996490	ENST00000482787.7	-44020
TES_peak_11257	chr3	181916956	181917414	459	319	18.4383	36.5777	31.9036	346	Distal Intergenic	100996490	ENST00000482787.7	-34929
TES_peak_11258	chr3	181941442	181941692	251	157	8.69737	19.6141	15.7308	84	Distal Intergenic	100996490	ENST00000482787.7	-10651
TES_peak_11259	chr3	181951322	181951499	178	49	5.86059	7.99793	4.91939	68	Promoter (<=1kb)	100996490	ENST00000482787.7	-844
TES_peak_11260	chr3	181988378	181988537	160	35	5.39289	6.4254	3.51381	143	Intron (ENST00000482787.7/100996490, intron 5 of 7)	100996490	ENST00000625703.1	4008
TES_peak_11261	chr3	182063489	182063674	186	80	7.62236	11.4289	8.06654	113	Distal Intergenic	100996490	ENST00000628621.1	62704
TES_peak_11262	chr3	182066833	182066968	136	55	6.25825	8.69193	5.5486	53	Distal Intergenic	100996490	ENST00000628621.1	66048
TES_peak_11263	chr3	182083221	182083484	264	151	11.1112	19.0006	15.1515	96	Distal Intergenic	105374243	ENST00000669633.1	74829
TES_peak_11264	chr3	182092682	182093039	358	118	6.63708	15.4524	11.8063	234	Distal Intergenic	105374243	ENST00000669633.1	65274
TES_peak_11265	chr3	182106010	182106301	292	84	5.66761	11.7967	8.4207	76	Distal Intergenic	105374243	ENST00000669633.1	52012
TES_peak_11266	chr3	182117629	182118473	845	522	6.65174	57.6395	52.2382	628	Distal Intergenic	105374243	ENST00000669633.1	39840
TES_peak_11267	chr3	182120941	182121075	135	47	5.5674	7.75162	4.71466	76	Distal Intergenic	105374243	ENST00000669633.1	37238
TES_peak_11268	chr3	182212458	182212855	398	274	5.87163	31.8853	27.4126	150	Distal Intergenic	105374243	ENST00000669633.1	-54145
TES_peak_11269	chr3	182235579	182235842	264	49	5.97464	7.99793	4.91939	120	Distal Intergenic	105374243	ENST00000669633.1	-77266
TES_peak_11270	chr3	182292724	182292872	149	151	9.82013	18.9445	15.1081	67	Distal Intergenic	105374243	ENST00000669633.1	-134411
TES_peak_11271	chr3	182300378	182300562	185	55	6.63887	8.69193	5.5486	48	Distal Intergenic	105374243	ENST00000669633.1	-142065
TES_peak_11272	chr3	182323162	182323497	336	128	9.59529	16.5962	12.8891	155	Distal Intergenic	401103	ENST00000496220.1	162867
TES_peak_11273	chr3	182323880	182324366	487	59	6.25978	9.08008	5.90896	307	Distal Intergenic	401103	ENST00000496220.1	161998
TES_peak_11274	chr3	182344070	182344343	274	100	6.00978	13.5895	10.0904	154	Distal Intergenic	401103	ENST00000496220.1	142021
TES_peak_11275	chr3	182348970	182349338	369	125	9.28224	16.2172	12.5327	207	Distal Intergenic	401103	ENST00000496220.1	137026
TES_peak_11276	chr3	182355986	182356180	195	101	8.44685	13.6583	10.1371	128	Distal Intergenic	401103	ENST00000496220.1	130184
TES_peak_11277	chr3	182364839	182365544	706	122	3.14568	15.9665	12.3	241	Exon (ENST00000473893.1/ENST00000473893.1, exon 1 of 2)	401103	ENST00000496220.1	120820
TES_peak_11278	chr3	182372498	182372745	248	41	5.02121	7.14325	4.13699	217	Distal Intergenic	401103	ENST00000496220.1	113619
TES_peak_11279	chr3	182420776	182421007	232	55	6.44856	8.69193	5.5486	135	Distal Intergenic	401103	ENST00000496220.1	65357
TES_peak_11280	chr3	182568316	182568582	267	49	5.51842	7.99793	4.91939	92	Distal Intergenic	105374244	ENST00000662733.1	-31544
TES_peak_11281	chr3	182644791	182645060	270	145	10.8469	18.3113	14.5119	143	Promoter (<=1kb)	102724617	ENST00000492416.2	577
TES_peak_11282	chr3	182755420	182755698	279	105	9.18258	14.0679	10.5142	85	Distal Intergenic	105374245	ENST00000488882.1	37696
TES_peak_11283	chr3	182802465	182802696	232	134	10.6355	17.1841	13.4418	130	Intron (ENST00000493826.1/23200, intron 1 of 5)	23200	ENST00000323116.10	8961
TES_peak_11284	chr3	183074346	183074535	190	64	6.89027	9.68987	6.46953	115	Intron (ENST00000265594.9/56922, intron 4 of 18)	56922	ENST00000473955.1	20072
TES_peak_11285	chr3	183122334	183122470	137	69	5.76996	10.2513	6.98806	68	3' UTR	56922	ENST00000492597.5	-6259
TES_peak_11286	chr3	183247326	183247473	148	50	6.06087	8.16123	5.07713	67	Intron (ENST00000328913.8/23101, intron 15 of 29)	84002	ENST00000326505.4	-5780
TES_peak_11287	chr3	183291511	183291795	285	90	8.64119	12.4473	9.00882	91	Intron (ENST00000480551.1/107986160, intron 2 of 2)	23101	ENST00000475664.1	3571
TES_peak_11288	chr3	183301109	183301243	135	31	5.14156	6.07588	3.19844	40	Intron (ENST00000328913.8/23101, intron 10 of 29)	23101	ENST00000475664.1	-5743
TES_peak_11289	chr3	183307545	183307740	196	78	6.18816	11.2084	7.86366	104	Intron (ENST00000328913.8/23101, intron 10 of 29)	23101	ENST00000492331.1	3287
TES_peak_11290	chr3	183439684	183439901	218	69	5.80798	10.2513	6.98806	86	Distal Intergenic	100505687	ENST00000471496.7	-7681
TES_peak_11291	chr3	183455131	183455398	268	79	4.03139	11.3145	7.96506	160	Promoter (1-2kb)	109617007	ENST00000362493.1	1317
TES_peak_11292	chr3	183479723	183479911	189	30	2.07474	5.95961	3.08532	185	Distal Intergenic	109617007	ENST00000362493.1	25909
TES_peak_11293	chr3	183483703	183483836	134	74	6.34521	10.7694	7.46494	59	Distal Intergenic	109617007	ENST00000362493.1	29889
TES_peak_11294	chr3	183548343	183548621	279	342	3.96767	39.0289	34.2539	155	Promoter (<=1kb)	100874019	ENST00000491676.1	-114
TES_peak_11295	chr3	183664919	183665352	434	126	4.9866	16.3077	12.6196	340	Promoter (<=1kb)	54800	ENST00000492409.2	818
TES_peak_11296	chr3	183724423	183724609	187	70	6.73403	10.2983	7.00822	91	Exon (ENST00000305135.10/55689, exon 6 of 31)	55689	ENST00000305135.10	26626
TES_peak_11297	chr3	183734855	183735226	372	37	4.47733	6.6833	3.75418	267	Intron (ENST00000305135.10/55689, intron 7 of 30)	55689	ENST00000305135.10	37058
TES_peak_11298	chr3	184222530	184223023	494	159	4.93593	19.8491	15.9561	277	Distal Intergenic	90113	ENST00000691901.1	-6562
TES_peak_11299	chr3	184449000	184449369	370	92	5.78167	12.6839	9.22287	123	Intron (ENST00000643190.1/105374250, intron 3 of 4)	105374250	ENST00000645656.1	29131
TES_peak_11300	chr3	184636899	184637102	204	70	3.39851	10.3504	7.05837	141	Distal Intergenic	2049	ENST00000473079.1	57151
TES_peak_11301	chr3	184717287	184717475	189	60	3.45673	9.27005	6.08841	149	Promoter (1-2kb)	107986163	ENST00000671525.1	1593
TES_peak_11302	chr3	184843871	184844038	168	41	3.66436	7.09102	4.12281	81	Intron (ENST00000287546.8/23355, intron 7 of 46)	23355	ENST00000465818.5	-4991
TES_peak_11303	chr3	184880787	184880957	171	37	4.4013	6.6833	3.75418	21	Intron (ENST00000287546.8/23355, intron 20 of 46)	23355	ENST00000492449.5	-5012
TES_peak_11304	chr3	184968202	184968472	271	45	4.70544	7.53305	4.50875	147	Intron (ENST00000287546.8/23355, intron 38 of 46)	23355	ENST00000488255.1	-13946
TES_peak_11305	chr3	185332498	185332662	165	63	6.9988	9.54088	6.32271	70	Intron (ENST00000446828.5/9175, intron 2 of 12)	9175	ENST00000443863.5	3603
TES_peak_11306	chr3	185420854	185421010	157	61	6.83658	9.33398	6.12878	75	Intron (ENST00000446828.5/9175, intron 2 of 12)	9175	ENST00000439882.1	-7487
TES_peak_11307	chr3	185549743	185549919	177	63	6.77488	9.54088	6.32271	94	Promoter (2-3kb)	200879	ENST00000429510.1	2591
TES_peak_11308	chr3	185630142	185630375	234	109	4.94946	14.5376	10957	187	3' UTR	59343	ENST00000483005.1	15639
TES_peak_11309	chr3	185658572	185658903	332	107	3.18014	14.2704	10.7048	143	Intron (ENST00000382199.7/10644, intron 10 of 15)	10644	ENST00000464166.1	-9049
TES_peak_11310	chr3	185745546	185745774	229	49	4.05506	7.99138	4.91939	71	Intron (ENST00000382199.7/10644, intron 2 of 15)	646600	ENST00000465364.1	17302
TES_peak_11311	chr3	185775154	185775354	201	23	3.90706	5.08049	2.3185	65	Intron (ENST00000382199.7/10644, intron 2 of 15)	100847078	ENST00000580207.1	-7250
TES_peak_11312	chr3	185781767	185781935	169	70	7.24131	10337	7.04585	116	Intron (ENST00000382199.7/10644, intron 2 of 15)	100847078	ENST00000580207.1	-13863
TES_peak_11313	chr3	185796648	185797040	393	255	3.78731	29.9348	25.5502	172	Intron (ENST00000382199.7/10644, intron 2 of 15)	10644	ENST00000466214.1	24063
TES_peak_11314	chr3	185807628	185808055	428	584	8.1286	64.0663	58.4702	198	Intron (ENST00000382199.7/10644, intron 2 of 15)	10644	ENST00000466214.1	13048
TES_peak_11315	chr3	185813714	185813928	215	41	5.78246	7.14325	4.13699	53	Intron (ENST00000382199.7/10644, intron 2 of 15)	10644	ENST00000466214.1	7175
TES_peak_11316	chr3	185884685	185884903	219	55	2.31956	8.6753	5.5486	145	Distal Intergenic	6434	ENST00000414862.5	37204
TES_peak_11317	chr3	186021702	186021930	229	87	6.60636	12.1886	8.77242	77	Distal Intergenic	2119	ENST00000480706.1	42630
TES_peak_11318	chr3	186426206	186426472	267	88	3.81819	12253	8.83068	92	Distal Intergenic	107986164	ENST00000664789.1	-12767
TES_peak_11319	chr3	186452593	186452786	194	96	3.35906	13.1186	9.64497	136	Intron (ENST00000659303.1/107986164, intron 3 of 3)	253573	ENST00000669782.1	5674
TES_peak_11320	chr3	186869492	186870003	512	136	7.17884	17.3804	13.6301	256	Distal Intergenic	100874095	ENST00000422718.1	-13369
TES_peak_11321	chr3	186999988	187000171	184	116	4.11394	15315	11.6916	86	Intron (ENST00000676786.1/6480, intron 2 of 2)	6480	ENST00000676633.1	3544
TES_peak_11322	chr3	187188943	187189280	338	59	6.31681	9.08008	5.90896	224	Distal Intergenic	116832	ENST00000433055.1	-8035
TES_peak_11323	chr3	187207755	187208496	742	435	14.5356	48.6308	43.5022	494	Promoter (<=1kb)	101929106	ENST00000356133.3	-126
TES_peak_11324	chr3	187586248	187586533	286	95	8.6411	13.0281	9.55875	191	Distal Intergenic	6750	ENST00000287641.4	83861
TES_peak_11325	chr3	187590980	187591383	404	116	5.04722	15306	11.6833	227	Distal Intergenic	6750	ENST00000287641.4	79011
TES_peak_11326	chr3	187611122	187611545	424	182	11303	22306	18.2944	338	Distal Intergenic	6750	ENST00000287641.4	58849
TES_peak_11327	chr3	187745459	187745848	390	346	10.6018	39.4255	34633	233	Promoter (<=1kb)	604	ENST00000621333.4	0
TES_peak_11328	chr3	187913687	187913901	215	53	5.04761	8.41215	5.30903	140	Distal Intergenic	105374265	ENST00000413056.1	32320
TES_peak_11329	chr3	187978527	187978919	393	23	3.90706	5.08049	2.3185	231	Promoter (2-3kb)	105374266	ENST00000446091.1	-2120
TES_peak_11330	chr3	187994430	187994593	164	47	5.4232	7.75915	4.71891	108	Distal Intergenic	107986166	ENST00000444379.1	8813
TES_peak_11331	chr3	188037972	188038159	188	70	7.11466	10.2983	7.00822	61	Distal Intergenic	107986166	ENST00000415940.1	-33982
TES_peak_11332	chr3	188051981	188052535	555	119	3.02611	15.5682	11.9185	469	Distal Intergenic	107986166	ENST00000415940.1	-47991
TES_peak_11333	chr3	188131164	188131645	482	47	5.57335	7.85093	4.7929	242	Intron (ENST00000664181.1/ENST00000664181.1, intron 3 of 3)	4026	ENST00000448637.5	-21639
TES_peak_11334	chr3	188186013	188186220	208	44	5.75398	7.44103	4.42405	47	Intron (ENST00000448637.5/4026, intron 1 of 6)	401105	ENST00000623801.1	7470
TES_peak_11335	chr3	188187977	188188209	233	38	5.03491	6.73775	3.80425	57	Intron (ENST00000448637.5/4026, intron 1 of 6)	401105	ENST00000623801.1	9434
TES_peak_11336	chr3	188198164	188198531	368	131	10.1437	16.8916	13173	92	Intron (ENST00000448637.5/4026, intron 1 of 6)	4026	ENST00000420410.6	-14110
TES_peak_11337	chr3	188212386	188212746	361	39	4.07084	6.9063	3.96386	133	Promoter (<=1kb)	4026	ENST00000420410.6	0
TES_peak_11338	chr3	188242592	188243293	702	69	5.76996	10.2513	6.98806	430	Promoter (2-3kb)	4026	ENST00000457242.1	2728
TES_peak_11339	chr3	188244447	188244831	385	62	4.57971	9.46042	6.24984	157	Intron (ENST00000448637.5/4026, intron 1 of 6)	4026	ENST00000457242.1	4583
TES_peak_11340	chr3	188263036	188263447	412	149	6.72395	18.7537	14.9282	237	Intron (ENST00000448637.5/4026, intron 1 of 6)	4026	ENST00000457242.1	23172
TES_peak_11341	chr3	188266109	188266405	297	49	5.63248	7.99793	4.91939	87	Intron (ENST00000448637.5/4026, intron 1 of 6)	4026	ENST00000457242.1	26245
TES_peak_11342	chr3	188272442	188273234	793	447	12.4951	49.8789	44.7102	185	Intron (ENST00000448637.5/4026, intron 1 of 6)	4026	ENST00000457242.1	32578
TES_peak_11343	chr3	188274235	188274634	400	132	6.24492	16.9306	13.2088	207	Intron (ENST00000448637.5/4026, intron 1 of 6)	4026	ENST00000457242.1	34371
TES_peak_11344	chr3	188286173	188286434	262	115	5.94837	15.1622	11.5512	176	Intron (ENST00000448637.5/4026, intron 1 of 6)	4026	ENST00000457242.1	46309
TES_peak_11345	chr3	188294902	188295419	518	527	7.33578	58.1485	52.7382	337	Intron (ENST00000448637.5/4026, intron 1 of 6)	4026	ENST00000494233.5	-46244
TES_peak_11346	chr3	188338110	188338390	281	186	12.6338	22.7276	18.6789	167	Intron (ENST00000448637.5/4026, intron 1 of 6)	4026	ENST00000494233.5	-3273
TES_peak_11347	chr3	188366199	188366347	149	22	4.4349	4.98931	2.25409	39	Intron (ENST00000448637.5/4026, intron 2 of 6)	4026	ENST00000494233.5	24536
TES_peak_11348	chr3	188421275	188421495	221	61	5.6559	9.31879	6.12878	41	Intron (ENST00000448637.5/4026, intron 3 of 6)	4026	ENST00000474472.5	-51078
TES_peak_11349	chr3	188431622	188431806	185	30	4.17319	5.86499	3.0092	50	Intron (ENST00000448637.5/4026, intron 3 of 6)	4026	ENST00000474472.5	-40767
TES_peak_11350	chr3	188465374	188465773	400	152	11.6188	19.1441	15.2856	74	Intron (ENST00000448637.5/4026, intron 3 of 6)	4026	ENST00000474472.5	-6800
TES_peak_11351	chr3	188468044	188468382	339	87	8.47762	12.1833	8.77242	117	Intron (ENST00000448637.5/4026, intron 3 of 6)	4026	ENST00000474472.5	-4191
TES_peak_11352	chr3	188469419	188469573	155	39	5.46139	6.95302	3.99757	87	Promoter (2-3kb)	4026	ENST00000474472.5	-3000
TES_peak_11353	chr3	188471181	188471516	336	134	10.1597	17.1841	13.4418	225	Promoter (1-2kb)	4026	ENST00000474472.5	-1057
TES_peak_11354	chr3	188547196	188547348	153	47	5.93427	7.85093	4.7929	64	Intron (ENST00000448637.5/4026, intron 5 of 6)	4026	ENST00000462758.1	-20802
TES_peak_11355	chr3	188558485	188559271	787	120	10.1751	15.7261	12.0662	343	Intron (ENST00000448637.5/4026, intron 5 of 6)	4026	ENST00000462758.1	-8879
TES_peak_11356	chr3	188584140	188584370	231	59	6.20275	9.08008	5.90896	169	Promoter (<=1kb)	4026	ENST00000487347.1	0
TES_peak_11357	chr3	188596200	188596470	271	45	4.85752	7.53305	4.50875	114	Intron (ENST00000448637.5/4026, intron 5 of 6)	4026	ENST00000487347.1	11853
TES_peak_11358	chr3	188604692	188605493	802	101	8.73232	13.6583	10.1371	175	Intron (ENST00000448637.5/4026, intron 5 of 6)	4026	ENST00000415906.1	-3728
TES_peak_11359	chr3	188673838	188674196	359	488	8.81381	54.1574	48.8581	195	Intron (ENST00000448637.5/4026, intron 6 of 6)	407020	ENST00000384918.1	-14585
TES_peak_11360	chr3	188679857	188680007	151	20	3.41503	4.79185	2.07984	37	Intron (ENST00000448637.5/4026, intron 6 of 6)	407020	ENST00000384918.1	-8774
TES_peak_11361	chr3	188683072	188683283	212	61	3.64645	9.36461	6.15752	90	Intron (ENST00000448637.5/4026, intron 6 of 6)	407020	ENST00000384918.1	-5498
TES_peak_11362	chr3	188687469	188687736	268	97	6.91051	13.1909	9.70933	125	Promoter (1-2kb)	407020	ENST00000384918.1	-1045
TES_peak_11363	chr3	188689106	188689601	496	137	9.56738	17.4972	13.7263	317	Promoter (<=1kb)	407020	ENST00000384918.1	325
TES_peak_11364	chr3	188712460	188713201	742	423	16263	47495	42.3992	308	3' UTR	4026	ENST00000483938.1	-12067
TES_peak_11365	chr3	188780556	188780793	238	55	6.16309	8.69193	5.5486	38	Intron (ENST00000414139.6/4026, intron 8 of 10)	4026	ENST00000459897.2	22549
TES_peak_11366	chr3	188788634	188789076	443	370	12.5109	41.9036	37.0134	142	Intron (ENST00000414139.6/4026, intron 8 of 10)	4026	ENST00000459897.2	30627
TES_peak_11367	chr3	188791387	188791551	165	33	5.28254	6.18682	3.30242	86	Intron (ENST00000414139.6/4026, intron 8 of 10)	4026	ENST00000459897.2	33380
TES_peak_11368	chr3	188854460	188855078	619	186	13.1527	22.6819	18.6468	418	Intron (ENST00000414139.6/4026, intron 8 of 10)	285386	ENST00000433971.5	-92136
TES_peak_11369	chr3	188860266	188860522	257	169	12.4434	20.8491	16904	72	Intron (ENST00000414139.6/4026, intron 8 of 10)	285386	ENST00000433971.5	-86692
TES_peak_11370	chr3	188862246	188862515	270	101	8.63717	13.6583	10.1371	97	Intron (ENST00000414139.6/4026, intron 8 of 10)	285386	ENST00000433971.5	-84699
TES_peak_11371	chr3	188868688	188868938	251	55	6.16309	8.69193	5.5486	47	Intron (ENST00000414139.6/4026, intron 9 of 10)	285386	ENST00000433971.5	-78276
TES_peak_11372	chr3	188874721	188874856	136	41	5.78246	7.14325	4.13699	7	3' UTR	285386	ENST00000433971.5	-72358
TES_peak_11373	chr3	188875525	188875818	294	46	4.44152	7.66459	4.63005	157	3' UTR	285386	ENST00000433971.5	-71396
TES_peak_11374	chr3	188900499	188901308	810	76	5.32545	10.9285	7.60025	267	Distal Intergenic	285386	ENST00000433971.5	-45906
TES_peak_11375	chr3	188947784	188949069	1286	288	4.21442	33.4237	28.8866	267	Promoter (<=1kb)	100874043	ENST00000444488.2	-105
TES_peak_11376	chr3	188954700	188954844	145	101	8.54201	13.6583	10.1371	75	Intron (ENST00000433971.5/285386, intron 1 of 10)	100874043	ENST00000444488.2	-7021
TES_peak_11377	chr3	188975033	188975412	380	65	3.46462	9.80686	6.57991	342	Promoter (1-2kb)	285386	ENST00000496671.1	-1342
TES_peak_11378	chr3	189118118	189118259	142	28	4.73574	5.66098	2.82814	128	Promoter (1-2kb)	285386	ENST00000479720.5	-1988
TES_peak_11379	chr3	189250074	189250256	183	157	8.77341	19.6141	15.7308	107	Intron (ENST00000433971.5/285386, intron 9 of 10)	100874027	ENST00000425454.1	-9480
TES_peak_11380	chr3	189270401	189270655	255	143	3.2162	18.1469	14.3509	75	Promoter (2-3kb)	285386	ENST00000485836.5	2805
TES_peak_11381	chr3	189276454	189277183	730	109	4868	14.5376	10957	592	Intron (ENST00000433971.5/285386, intron 9 of 10)	285386	ENST00000485836.5	8858
TES_peak_11382	chr3	189282711	189282965	255	30	4.24922	5.86499	3.0092	51	Intron (ENST00000433971.5/285386, intron 9 of 10)	285386	ENST00000485836.5	15115
TES_peak_11383	chr3	189293007	189293411	405	260	16.1546	30.5054	26.0888	218	Intron (ENST00000433971.5/285386, intron 9 of 10)	285386	ENST00000481307.1	-16483
TES_peak_11384	chr3	189304477	189305331	855	298	5.17117	34.4272	29.8459	244	Intron (ENST00000433971.5/285386, intron 9 of 10)	285386	ENST00000481307.1	-4563
TES_peak_11385	chr3	189308281	189308941	661	130	5.69834	16.81	13.0952	524	Promoter (<=1kb)	285386	ENST00000481307.1	-953
TES_peak_11386	chr3	189309273	189309861	589	36	3.73571	6.60524	3.68603	517	Promoter (<=1kb)	285386	ENST00000481307.1	-33
TES_peak_11387	chr3	189322424	189322860	437	241	13.5023	28.4555	24.1378	205	3' UTR	285386	ENST00000481307.1	12530
TES_peak_11388	chr3	189324466	189325182	717	814	9.4496	87.7094	81.4526	415	3' UTR	285386	ENST00000481307.1	14572
TES_peak_11389	chr3	189341180	189341426	247	49	5.80356	7.99793	4.91939	73	Distal Intergenic	285386	ENST00000481307.1	31286
TES_peak_11390	chr3	189342892	189343210	319	151	11.3967	19.0006	15.1515	139	Distal Intergenic	285386	ENST00000481307.1	32998
TES_peak_11391	chr3	189349712	189350068	357	85	8.16138	11.9555	8.55485	280	Distal Intergenic	285386	ENST00000481307.1	39818
TES_peak_11392	chr3	189355453	189356180	728	125	2.98635	16.2113	12.5327	175	Distal Intergenic	285386	ENST00000481307.1	45559
TES_peak_11393	chr3	189360269	189360767	499	155	10.5374	19.4533	15579	244	Distal Intergenic	285386	ENST00000481307.1	50375
TES_peak_11394	chr3	189361179	189361345	167	41	5.49699	7.14325	4.13699	137	Distal Intergenic	285386	ENST00000481307.1	51285
TES_peak_11395	chr3	189363835	189364230	396	256	15.9499	30062	25.6717	236	Distal Intergenic	285386	ENST00000481307.1	53941
TES_peak_11396	chr3	189389448	189389778	331	146	5.68267	18.4972	14.6844	119	Distal Intergenic	285386	ENST00000481307.1	79554
TES_peak_11397	chr3	189508884	189509268	385	30	4.89112	5.94877	3.07456	35	Distal Intergenic	8626	ENST00000264731.8	-122121
TES_peak_11398	chr3	189530831	189531140	310	265	3.75913	30.9731	26.5387	189	Distal Intergenic	8626	ENST00000264731.8	-100249
TES_peak_11399	chr3	189563871	189564385	515	218	6.38377	26.0681	21.8639	127	Distal Intergenic	8626	ENST00000264731.8	-67004
TES_peak_11400	chr3	189572051	189572483	433	75	7.55842	10.8679	7.54666	127	Distal Intergenic	8626	ENST00000264731.8	-58906
TES_peak_11401	chr3	189592149	189592500	352	70	7.11466	10.2983	7.00822	160	Distal Intergenic	8626	ENST00000264731.8	-38889
TES_peak_11402	chr3	189685930	189686203	274	149	10.4228	18.7993	14.9664	194	Intron (ENST00000264731.8/8626, intron 1 of 13)	8626	ENST00000440651.6	54414
TES_peak_11403	chr3	189698984	189699157	174	30	3.55322	5.94584	3.07456	36	Intron (ENST00000264731.8/8626, intron 1 of 13)	8626	ENST00000440651.6	67468
TES_peak_11404	chr3	189710680	189710964	285	356	17.7793	40.4363	35.6095	124	Intron (ENST00000264731.8/8626, intron 1 of 13)	8626	ENST00000354600.10	-78695
TES_peak_11405	chr3	189756620	189756886	267	61	6.65612	9.33398	6.12878	187	Intron (ENST00000264731.8/8626, intron 3 of 13)	8626	ENST00000354600.10	-32773
TES_peak_11406	chr3	189766338	189766708	371	278	10686	32.3801	27.8849	230	Intron (ENST00000264731.8/8626, intron 3 of 13)	8626	ENST00000354600.10	-22951
TES_peak_11407	chr3	189773157	189773866	710	336	7.60073	38.4053	33.6586	217	Intron (ENST00000264731.8/8626, intron 3 of 13)	8626	ENST00000354600.10	-15793
TES_peak_11408	chr3	189792731	189792928	198	85	8.25654	11.9555	8.55485	113	Promoter (2-3kb)	8626	ENST00000456148.1	2930
TES_peak_11409	chr3	189806599	189806872	274	169	11.6822	20.8491	16904	199	Intron (ENST00000264731.8/8626, intron 3 of 13)	8626	ENST00000456148.1	16798
TES_peak_11410	chr3	189820019	189820274	256	90	7.62844	12.5229	9.07439	202	Intron (ENST00000264731.8/8626, intron 4 of 13)	100126340	ENST00000401239.1	-9648
TES_peak_11411	chr3	189821404	189821554	151	55	6.25825	8.69193	5.5486	64	Intron (ENST00000264731.8/8626, intron 4 of 13)	100126340	ENST00000401239.1	-8368
TES_peak_11412	chr3	189839728	189839879	152	55	6.06793	8.69193	5.5486	15	Intron (ENST00000264731.8/8626, intron 4 of 13)	100126340	ENST00000401239.1	9806
TES_peak_11413	chr3	189841591	189841854	264	115	9.30043	15.1129	11.5076	77	Intron (ENST00000264731.8/8626, intron 4 of 13)	100126340	ENST00000401239.1	11669
TES_peak_11414	chr3	189908697	189908876	180	79	7.22925	11.3449	7.98414	103	Distal Intergenic	55214	ENST00000490940.1	55245
TES_peak_11415	chr3	189914924	189915206	283	106	7.25267	14.2141	10.6504	112	Distal Intergenic	55214	ENST00000490940.1	48915
TES_peak_11416	chr3	189937517	189938164	648	634	5.35287	69201	63.4628	294	Distal Intergenic	55214	ENST00000490940.1	25957
TES_peak_11417	chr3	189961748	189961989	242	36	3.66727	6.60524	3.68603	47	Promoter (2-3kb)	55214	ENST00000490940.1	2132
TES_peak_11418	chr3	189981650	189982049	400	213	8.04699	25522	21342	170	Promoter (1-2kb)	55214	ENST00000475095.1	1435
TES_peak_11419	chr3	190003712	190003920	209	53	3.85445	8.40735	5.30903	106	Intron (ENST00000319332.10/55214, intron 1 of 14)	55214	ENST00000470925.1	-15947
TES_peak_11420	chr3	190017529	190017940	412	93	4.95698	12.7692	9.30445	119	Intron (ENST00000319332.10/55214, intron 1 of 14)	55214	ENST00000470925.1	-29764
TES_peak_11421	chr3	190058495	190059483	989	185	12.97	22.5716	18.5462	156	Intron (ENST00000319332.10/55214, intron 1 of 14)	55214	ENST00000444866.5	57165
TES_peak_11422	chr3	190064189	190064390	202	170	12.2236	21.0149	17.0548	72	Intron (ENST00000319332.10/55214, intron 1 of 14)	55214	ENST00000444866.5	52258
TES_peak_11423	chr3	190077129	190077301	173	113	8.59791	14.9606	11.3613	62	Intron (ENST00000319332.10/55214, intron 1 of 14)	55214	ENST00000444866.5	39347
TES_peak_11424	chr3	190092193	190092599	407	53	4.69815	8.44714	5.34012	166	Intron (ENST00000319332.10/55214, intron 1 of 14)	55214	ENST00000444866.5	24049
TES_peak_11425	chr3	190183117	190183438	322	176	4.98491	21.6195	17.6315	197	Distal Intergenic	55214	ENST00000427335.6	-60680
TES_peak_11426	chr3	190185384	190185561	178	45	6.04318	7.56145	4.53481	42	Distal Intergenic	55214	ENST00000427335.6	-62947
TES_peak_11427	chr3	190192139	190192363	225	59	6.20275	9.08008	5.90896	145	Distal Intergenic	55214	ENST00000427335.6	-69702
TES_peak_11428	chr3	190231938	190232272	335	149	10.3087	18.7993	14.9664	228	Distal Intergenic	9076	ENST00000490800.1	80946
TES_peak_11429	chr3	190326005	190326150	146	46	4.41301	7.66459	4.63005	70	Intron (ENST00000468220.1/10686, intron 1 of 4)	10686	ENST00000468220.1	3464
TES_peak_11430	chr3	190382316	190382494	179	55	6.25825	8.69193	5.5486	70	Intron (ENST00000468220.1/10686, intron 3 of 4)	10686	ENST00000456423.2	-5626
TES_peak_11431	chr3	190386403	190386554	152	107	5.67464	14.2995	10.7308	105	Promoter (1-2kb)	10686	ENST00000456423.2	-1566
TES_peak_11432	chr3	190486275	190486673	399	99	5.44653	13452	9.96035	248	Distal Intergenic	3556	ENST00000072516.7	-27378
TES_peak_11433	chr3	190559989	190560380	392	246	9.88765	28.9709	24.6264	194	Intron (ENST00000072516.7/3556, intron 1 of 10)	3556	ENST00000453359.5	-3066
TES_peak_11434	chr3	190566402	190566705	304	243	4.94822	28.6968	24.3595	236	Promoter (2-3kb)	3556	ENST00000453359.5	2956
TES_peak_11435	chr3	190586557	190586927	371	104	8.38607	13.9567	10.4146	117	Intron (ENST00000072516.7/3556, intron 2 of 10)	3556	ENST00000453359.5	23111
TES_peak_11436	chr3	190634407	190634691	285	241	15203	28.5244	24.1966	172	Intron (ENST00000072516.7/3556, intron 8 of 10)	3556	ENST00000412080.1	19099
TES_peak_11437	chr3	190673275	190673444	170	49	5.63248	7.99793	4.91939	126	Distal Intergenic	105374272	ENST00000668289.1	25293
TES_peak_11438	chr3	190698070	190698211	142	105	8.91189	14.0679	10.5142	48	Promoter (<=1kb)	105374272	ENST00000668289.1	526
TES_peak_11439	chr3	191239471	191239867	397	70	6.73403	10.2983	7.00822	340	Intron (ENST00000445281.5/344901, intron 3 of 3)	106480738	ENST00000430375.1	-4866
TES_peak_11440	chr3	191282911	191283102	192	55	6.63887	8.69193	5.5486	144	Promoter (<=1kb)	257313	ENST00000427544.6	-508
TES_peak_11441	chr3	191350300	191350843	544	105	8.82166	14.0679	10.5142	50	Intron (ENST00000392456.4/152137, intron 1 of 10)	152137	ENST00000460064.1	-10260
TES_peak_11442	chr3	191356749	191356898	150	20	2.98002	4.70182	2.00442	92	Intron (ENST00000392456.4/152137, intron 1 of 10)	152137	ENST00000460064.1	-4205
TES_peak_11443	chr3	191376822	191376974	153	37	4.36328	6.6833	3.75418	130	Intron (ENST00000392456.4/152137, intron 5 of 10)	152137	ENST00000460064.1	15719
TES_peak_11444	chr3	191484665	191484863	199	70	7.30497	10.2983	7.00822	82	Intron (ENST00000657540.1/103344926, intron 1 of 5)	152138	ENST00000518817.1	23502
TES_peak_11445	chr3	191519877	191520138	262	109	4.96576	14.5376	10957	131	Intron (ENST00000657540.1/103344926, intron 1 of 5)	103344926	ENST00000664223.1	-37124
TES_peak_11446	chr3	191614000	191614327	328	169	12.2531	20.8491	16904	180	Distal Intergenic	103344926	ENST00000438488.1	45465
TES_peak_11447	chr3	191631298	191631946	649	120	9.72396	15.7261	12.0662	405	Distal Intergenic	103344926	ENST00000438488.1	62763
TES_peak_11448	chr3	191696481	191696797	317	30	3.24615	5.85335	3.00501	82	Distal Intergenic	103344926	ENST00000438488.1	127946
TES_peak_11449	chr3	191701105	191701342	238	40	5.8792	7.02721	4.06257	56	Distal Intergenic	103344926	ENST00000438488.1	132570
TES_peak_11450	chr3	191762383	191762669	287	85	4.76689	12.0029	8.59886	80	Distal Intergenic	103344926	ENST00000438488.1	193848
TES_peak_11451	chr3	191882481	191882672	192	55	5.87762	8.69193	5.5486	69	Distal Intergenic	124906318	ENST00000653109.1	237192
TES_peak_11452	chr3	191987996	191988473	478	186	12.5386	22.7276	18.6789	293	Distal Intergenic	124906318	ENST00000653109.1	131391
TES_peak_11453	chr3	192022517	192022677	161	70	7.40013	10.2983	7.00822	46	Distal Intergenic	124906318	ENST00000653109.1	97187
TES_peak_11454	chr3	192078776	192079381	606	59	6.14573	9.08008	5.90896	305	Exon (ENST00000653109.1/124906318, exon 4 of 4)	124906318	ENST00000653109.1	40483
TES_peak_11455	chr3	192083147	192083371	225	59	6.03167	9.08008	5.90896	37	Intron (ENST00000653109.1/124906318, intron 2 of 3)	124906318	ENST00000653109.1	36493
TES_peak_11456	chr3	192169551	192169771	221	30	4.94815	5.94877	3.07456	167	Intron (ENST00000454309.7/2257, intron 4 of 4)	124906318	ENST00000653109.1	-49687
TES_peak_11457	chr3	192207377	192207583	207	41	5.21152	7.14325	4.13699	49	Intron (ENST00000454309.7/2257, intron 3 of 4)	100873986	ENST00000530635.1	-30454
TES_peak_11458	chr3	192226611	192226787	177	28	4.92605	5.66098	2.82814	136	Intron (ENST00000454309.7/2257, intron 3 of 4)	100873986	ENST00000530635.1	-11250
TES_peak_11459	chr3	192413593	192413784	192	53	6.1787	8.45291	5.34536	120	Intron (ENST00000445105.7/2257, intron 2 of 5)	2257	ENST00000454309.7	-3996
TES_peak_11460	chr3	192422436	192423104	669	401	6.16445	45.1606	40.1432	306	Intron (ENST00000445105.7/2257, intron 2 of 5)	2257	ENST00000454309.7	-12839
TES_peak_11461	chr3	192443984	192444668	685	50	3.47537	8.13604	5.05309	206	Intron (ENST00000445105.7/2257, intron 2 of 5)	2257	ENST00000454309.7	-34387
TES_peak_11462	chr3	192825312	192825474	163	85	8.06623	11.9555	8.55485	73	Intron (ENST00000392452.3/151963, intron 1 of 1)	2257	ENST00000450716.5	-57548
TES_peak_11463	chr3	192825829	192826038	210	101	8.82748	13.6583	10.1371	106	Intron (ENST00000392452.3/151963, intron 1 of 1)	2257	ENST00000450716.5	-58065
TES_peak_11464	chr3	192833177	192833710	534	69	6.77303	10.1966	6.94582	59	Intron (ENST00000392452.3/151963, intron 1 of 1)	2257	ENST00000450716.5	-65413
TES_peak_11465	chr3	192836004	192836188	185	26	4.80121	5.4177	2.63563	126	Intron (ENST00000392452.3/151963, intron 1 of 1)	2257	ENST00000450716.5	-68240
TES_peak_11466	chr3	192876189	192876646	458	136	7.20736	17.3804	13.6301	232	Intron (ENST00000392452.3/151963, intron 1 of 1)	151963	ENST00000392452.3	41210
TES_peak_11467	chr3	192879840	192879988	149	37	4.62941	6.6833	3.75418	67	Intron (ENST00000392452.3/151963, intron 1 of 1)	151963	ENST00000392452.3	37868
TES_peak_11468	chr3	192889165	192889563	399	193	13.7098	23.4032	19.3281	211	Intron (ENST00000392452.3/151963, intron 1 of 1)	151963	ENST00000392452.3	28293
TES_peak_11469	chr3	192957620	192957951	332	47	6.11473	7.85093	4.7929	251	Distal Intergenic	151963	ENST00000392452.3	-39764
TES_peak_11470	chr3	192969041	192969376	336	61	5.54185	9.31879	6.12878	82	Distal Intergenic	151963	ENST00000392452.3	-51185
TES_peak_11471	chr3	193545393	193545528	136	61	6.92681	9.33398	6.12878	98	Intron (ENST00000342695.9/84239, intron 1 of 29)	101929198	ENST00000431512.1	-7685
TES_peak_11472	chr3	193701901	193702505	605	118	6.6656	15.4524	11.8063	328	Distal Intergenic	4976	ENST00000495261.1	10507
TES_peak_11473	chr3	193822643	193823173	531	437	16.4531	48.8845	43.7449	355	Distal Intergenic	105374285	ENST00000439074.2	20836
TES_peak_11474	chr3	193829734	193829947	214	33	2.27963	6.23803	3352	207	Distal Intergenic	105374285	ENST00000439074.2	14062
TES_peak_11475	chr3	193853004	193853249	246	49	4.05506	7.99138	4.91939	137	Distal Intergenic	105374285	ENST00000445168.1	-8980
TES_peak_11476	chr3	193857972	193858137	166	29	4.59114	5.75697	2.91843	164	Distal Intergenic	105374285	ENST00000445168.1	-13948
TES_peak_11477	chr3	193883572	193884345	774	157	3.99027	19.6025	15.7231	179	Distal Intergenic	105374285	ENST00000445168.1	-39548
TES_peak_11478	chr3	193947004	193947313	310	35	3.20605	6.40804	3.51381	257	Distal Intergenic	100128023	ENST00000411853.1	46672
TES_peak_11479	chr3	193970851	193971026	176	138	10.4242	17.5809	13.8088	93	Intron (ENST00000397645.2/647323, intron 1 of 2)	100128023	ENST00000411853.1	22959
TES_peak_11480	chr3	194023890	194024126	237	31	1.98915	5.99955	3.1241	162	Intron (ENST00000622169.5/285389, intron 3 of 6)	285389	ENST00000666539.1	3105
TES_peak_11481	chr3	194212370	194212572	203	48	6.29395	7.86717	4.80859	82	Promoter (<=1kb)	100505920	ENST00000664894.1	158
TES_peak_11482	chr3	194226374	194226512	139	42	3.98663	7.28745	4.27489	77	Promoter (<=1kb)	100505920	ENST00000662346.1	-15
TES_peak_11483	chr3	194274546	194274702	157	20	1.94734	4.80542	2.09332	156	Promoter (1-2kb)	105374289	ENST00000440556.1	-1980
TES_peak_11484	chr3	194500090	194500476	387	130	10.4637	16.8143	13.0994	193	Promoter (1-2kb)	79572	ENST00000687055.1	-1726
TES_peak_11485	chr3	194521575	194521721	147	55	6.25825	8.69193	5.5486	82	Distal Intergenic	79572	ENST00000687055.1	-23211
TES_peak_11486	chr3	194593424	194593629	206	119	4.84403	15.5595	11.91	171	Intron (ENST00000392432.6/93109, intron 10 of 10)	93109	ENST00000476750.1	-3478
TES_peak_11487	chr3	194712028	194712243	216	249	15.9563	29.2641	24906	120	Promoter (2-3kb)	100507391	ENST00000454508.1	2988
TES_peak_11488	chr3	194722838	194723179	342	325	5.08306	37.2186	32.5169	157	Intron (ENST00000657492.1/105374292, intron 3 of 4)	100507391	ENST00000454508.1	13798
TES_peak_11489	chr3	194870726	194870993	268	65	4.31067	9.79599	6.57021	201	Distal Intergenic	100507391	ENST00000662703.1	101303
TES_peak_11490	chr3	194871809	194872363	555	20	1.5943	4.75127	2.04431	0	Distal Intergenic	100507391	ENST00000662703.1	102386
TES_peak_11491	chr3	194872706	194872957	252	102	5.81626	13.7406	10.2069	107	Distal Intergenic	100507391	ENST00000662703.1	103283
TES_peak_11492	chr3	194906212	194906559	348	109	2.98411	14.4988	10.9239	144	Distal Intergenic	100507391	ENST00000662703.1	136789
TES_peak_11493	chr3	194906956	194907335	380	178	6.17148	21863	17.8693	233	Distal Intergenic	100507391	ENST00000662703.1	137533
TES_peak_11494	chr3	194948746	194949044	299	87	6.60636	12.1886	8.77242	135	Distal Intergenic	152002	ENST00000460582.1	138328
TES_peak_11495	chr3	195119582	195119786	205	60	4.75517	9.25272	6.07224	79	Promoter (2-3kb)	152002	ENST00000356740.5	2406
TES_peak_11496	chr3	195223441	195223722	282	60	4.95477	9.25272	6.07224	98	Intron (ENST00000310380.11/152002, intron 2 of 3)	152002	ENST00000491138.1	-13575
TES_peak_11497	chr3	195760671	195760832	162	46	4.35598	7.66459	4.63005	81	Intron (ENST00000308466.12/4585, intron 14 of 22)	4585	ENST00000464234.5	-6677
TES_peak_11498	chr3	196821997	196822267	271	60	3.25334	9.2175	6.04229	219	Intron (ENST00000327134.7/5062, intron 13 of 14)	5062	ENST00000426668.1	9779
TES_peak_11499	chr3	196911800	196912193	394	149	10.1947	18.7993	14.9664	182	Intron (ENST00000445299.6/205564, intron 6 of 8)	205564	ENST00000448068.5	-11225
TES_peak_11500	chr3	197243152	197243301	150	23	3.83102	5.08049	2.3185	8	Intron (ENST00000346964.6/1739, intron 4 of 25)	1739	ENST00000469073.2	-16793
TES_peak_11501	chr3	197251573	197251904	332	61	6.92681	9.33398	6.12878	122	Intron (ENST00000346964.6/1739, intron 4 of 25)	1739	ENST00000658155.1	8465
TES_peak_11502	chr3	197272436	197272588	153	55	6.63887	8.69193	5.5486	63	Intron (ENST00000346964.6/1739, intron 4 of 25)	1739	ENST00000669714.1	-11697
TES_peak_11503	chr3	197302756	197302925	170	37	4.62941	6.6833	3.75418	94	Promoter (2-3kb)	100507086	ENST00000657499.1	2181
TES_peak_11504	chr3	197309525	197310220	696	101	3.40468	13.6831	10.1597	600	Distal Intergenic	100507086	ENST00000657499.1	8950
TES_peak_11505	chr3	197317423	197317924	502	221	5.32036	26.3851	22.1695	282	Distal Intergenic	101926923	ENST00000669801.1	-16020
TES_peak_11506	chr3	197366578	197367558	981	87	2.97604	12.2106	8.79286	669	Distal Intergenic	101926923	ENST00000669801.1	32634
TES_peak_11507	chr3	197372109	197372463	355	163	6.36366	20.2698	16.3577	158	Intron (ENST00000700789.1/ENST00000700789.1, intron 1 of 2)	101926923	ENST00000669801.1	38165
TES_peak_11508	chr3	197421823	197422466	644	293	9.75781	33.8953	29.3341	532	Intron (ENST00000700789.1/ENST00000700789.1, intron 2 of 2)	105374308	ENST00000445908.1	34188
TES_peak_11509	chr3	197426301	197426543	243	49	5.88963	8.04137	4.96244	158	Intron (ENST00000700789.1/ENST00000700789.1, intron 2 of 2)	105374308	ENST00000445908.1	30111
TES_peak_11510	chr3	197482150	197482527	378	31	2.7917	6.0158	3.13975	79	Distal Intergenic	105374308	ENST00000438408.1	-23827
TES_peak_11511	chr3	197487959	197488177	219	77	2.1228	11.0699	7.73358	97	Distal Intergenic	100129516	ENST00000608206.1	18809
TES_peak_11512	chr3	197490160	197490320	161	61	3.64645	9.36461	6.15752	94	Distal Intergenic	100129516	ENST00000608206.1	16666
TES_peak_11513	chr3	197712224	197712438	215	50	2.47367	8.17218	5.08797	194	Intron (ENST00000296343.10/9711, intron 2 of 19)	9711	ENST00000413360.5	5692
TES_peak_11514	chr4	71374	71611	238	41	5.49699	7.14325	4.13699	206	Intron (ENST00000608255.2/152687, intron 1 of 1)	152687	ENST00000502981.2	18045
TES_peak_11515	chr4	72547	72814	268	41	5.6873	7.14325	4.13699	59	Intron (ENST00000608255.2/152687, intron 1 of 1)	152687	ENST00000502981.2	19218
TES_peak_11516	chr4	86055	86416	362	117	9.39842	15.4024	11.7603	173	Exon (ENST00000608255.2/152687, exon 2 of 2)	152687	ENST00000502981.2	32726
TES_peak_11517	chr4	86570	87416	847	39	5.40437	6.95302	3.99757	583	Exon (ENST00000608255.2/152687, exon 2 of 2)	152687	ENST00000502981.2	33241
TES_peak_11518	chr4	124338	124785	448	191	3.69324	23.1819	19.1113	78	Promoter (<=1kb)	255403	ENST00000510175.6	0
TES_peak_11519	chr4	161557	161789	233	55	5.87762	8.69193	5.5486	186	Exon (ENST00000510175.6/255403, exon 4 of 4)	255403	ENST00000609714.1	37019
TES_peak_11520	chr4	337471	338016	546	240	5.13058	28.3993	24.0868	233	Promoter (<=1kb)	7700	ENST00000366506.4	0
TES_peak_11521	chr4	373197	373579	383	41	5.40183	7.14325	4.13699	46	Exon (ENST00000240499.8/7700, exon 4 of 4)	693156	ENST00000384910.1	23040
TES_peak_11522	chr4	427294	427607	314	169	11.6822	20.8491	16904	154	Exon (ENST00000504019.1/ENST00000504019.1, exon 1 of 1)	79963	ENST00000507854.1	46444
TES_peak_11523	chr4	441897	442171	275	41	5.78246	7.14325	4.13699	197	Exon (ENST00000338977.5/170960, exon 2 of 2)	79963	ENST00000507854.1	31880
TES_peak_11524	chr4	449509	449645	137	169	12.4434	20.8491	16904	58	Intron (ENST00000631198.1/ENST00000631198.1, intron 1 of 1)	79963	ENST00000507854.1	24406
TES_peak_11525	chr4	474056	474326	271	137	2.1378	17.4688	13.7061	183	Promoter (<=1kb)	170960	ENST00000505900.1	0
TES_peak_11526	chr4	1940162	1940297	136	42	5.40874	7.24863	4.23979	58	Promoter (<=1kb)	7468	ENST00000502425.5	410
TES_peak_11527	chr4	2132663	2132808	146	28	4.83089	5.66098	2.82814	16	Intron (ENST00000382865.5/353497, intron 14 of 23)	353497	ENST00000510344.1	26403
TES_peak_11528	chr4	2183267	2183500	234	26	3.67165	5.46828	2.68157	3	Intron (ENST00000382865.5/353497, intron 5 of 23)	353497	ENST00000511098.1	-3880
TES_peak_11529	chr4	2206467	2206816	350	47	5.75381	7.85093	4.7929	153	Promoter (1-2kb)	353497	ENST00000514858.5	1295
TES_peak_11530	chr4	2862686	2862860	175	20	3.32949	4.79185	2.07984	173	Intron (ENST00000683351.1/118, intron 1 of 15)	118	ENST00000503169.5	-5015
TES_peak_11531	chr4	3113052	3113233	182	107	5.74308	14.2995	10.7308	144	Promoter (<=1kb)	3064	ENST00000648150.1	188
TES_peak_11532	chr4	3114382	3114565	184	20	3.18824	4.70046	2.00442	177	Promoter (<=1kb)	3064	ENST00000506137.1	-764
TES_peak_11533	chr4	3304053	3304201	149	30	4.17319	5.86499	3.0092	26	Intron (ENST00000336727.8/6002, intron 1 of 17)	6002	ENST00000344733.9	-9946
TES_peak_11534	chr4	4239617	4239794	178	30	4.05913	5.86499	3.0092	120	Intron (ENST00000254742.6/85013, intron 3 of 4)	85013	ENST00000254742.6	8418
TES_peak_11535	chr4	4755721	4755933	213	68	6.85215	10.0889	6.84819	152	Intron (ENST00000670162.1/124900165, intron 3 of 3)	103695434	ENST00000662851.1	-88255
TES_peak_11536	chr4	4772413	4772632	220	101	9.01779	13.6583	10.1371	72	Intron (ENST00000670162.1/124900165, intron 3 of 3)	103695434	ENST00000662851.1	-71556
TES_peak_11537	chr4	5038119	5038374	256	22	4.4349	4.98931	2.25409	9	Distal Intergenic	55351	ENST00000282908.10	-13106
TES_peak_11538	chr4	5138188	5138512	325	51	3.61339	8.23007	5.1437	65	Promoter (1-2kb)	55351	ENST00000512636.5	-1048
TES_peak_11539	chr4	5184805	5184974	170	55	6.54372	8.69193	5.5486	45	Intron (ENST00000282908.10/55351, intron 3 of 11)	55351	ENST00000513705.5	-19105
TES_peak_11540	chr4	5250600	5250884	285	70	7.20981	10.2983	7.00822	172	Intron (ENST00000282908.10/55351, intron 3 of 11)	55351	ENST00000505508.5	36358
TES_peak_11541	chr4	5277204	5277427	224	60	3.32776	9.22533	6.04952	42	Intron (ENST00000282908.10/55351, intron 3 of 11)	55351	ENST00000505508.5	62962
TES_peak_11542	chr4	5365629	5365912	284	76	5.49653	10.9285	7.60025	205	Intron (ENST00000282908.10/55351, intron 4 of 11)	55351	ENST00000511959.1	-66374
TES_peak_11543	chr4	5748198	5748340	143	131	8.77982	16.9069	13.1879	81	Exon (ENST00000264956.11/2121, exon 8 of 21)	2121	ENST00000514919.1	-4335
TES_peak_11544	chr4	5758788	5759017	230	162	10.2134	20.1867	16.2794	144	Intron (ENST00000264956.11/2121, intron 11 of 20)	2121	ENST00000514919.1	6113
TES_peak_11545	chr4	6942345	6942491	147	25	3.27949	5.31046	2.53549	44	Intron (ENST00000448507.5/57533, intron 2 of 13)	57533	ENST00000410031.5	-11729
TES_peak_11546	chr4	7868177	7868444	268	20	4.24929	4.71021	2.01028	111	Intron (ENST00000360265.9/60312, intron 2 of 15)	60312	ENST00000360265.9	3634
TES_peak_11547	chr4	7880031	7880195	165	69	5.96005	10.2513	6.98806	98	Intron (ENST00000420658.6/60312, intron 1 of 17)	60312	ENST00000382543.4	-7737
TES_peak_11548	chr4	7890596	7891006	411	146	6.05951	18.5163	14.6995	150	Intron (ENST00000420658.6/60312, intron 1 of 17)	60312	ENST00000382543.4	-18302
TES_peak_11549	chr4	7892231	7892457	227	61	7.10727	9.33398	6.12878	132	Intron (ENST00000420658.6/60312, intron 1 of 17)	60312	ENST00000382543.4	-19937
TES_peak_11550	chr4	7972807	7973099	293	292	6.59039	33808	29.2554	175	Intron (ENST00000512594.5/84448, intron 6 of 6)	84448	ENST00000509819.1	10333
TES_peak_11551	chr4	10584141	10584289	149	87	7.96911	12.2194	8.79808	97	Intron (ENST00000226951.11/116449, intron 4 of 18)	116449	ENST00000515667.5	-66676
TES_peak_11552	chr4	10619276	10619686	411	75	7.55842	10.8679	7.54666	129	Intron (ENST00000226951.11/116449, intron 2 of 18)	116449	ENST00000507719.1	36875
TES_peak_11553	chr4	10746475	10747050	576	69	4.62534	10.2238	6.96708	515	Intron (ENST00000635390.2/102723525, intron 2 of 2)	102723525	ENST00000635390.2	8917
TES_peak_11554	chr4	10753428	10753709	282	117	9.68389	15.4024	11.7603	98	Distal Intergenic	102723525	ENST00000635390.2	15870
TES_peak_11555	chr4	10808617	10808831	215	91	5.24123	12.6201	9.16665	160	Distal Intergenic	102723525	ENST00000635390.2	71059
TES_peak_11556	chr4	10925862	10926442	581	235	6.64039	27.8207	23.5362	321	Distal Intergenic	102723525	ENST00000635390.2	188304
TES_peak_11557	chr4	10954896	10955143	248	137	9.68143	17.4972	13.7263	114	Distal Intergenic	102723525	ENST00000635390.2	217338
TES_peak_11558	chr4	11042906	11043060	155	39	5.11923	6.95302	3.99757	117	Distal Intergenic	102723525	ENST00000635390.2	305348
TES_peak_11559	chr4	11079194	11079503	310	106	7.02456	14.2141	10.6504	163	Distal Intergenic	693157	ENST00000384983.1	-289324
TES_peak_11560	chr4	11106285	11106416	132	55	6.54372	8.69193	5.5486	53	Distal Intergenic	693157	ENST00000384983.1	-262411
TES_peak_11561	chr4	11122635	11123091	457	130	10.1933	16.7322	13.0213	122	Distal Intergenic	693157	ENST00000384983.1	-245736
TES_peak_11562	chr4	11130576	11130861	286	69	5.96005	10.2513	6.98806	170	Distal Intergenic	693157	ENST00000384983.1	-237966
TES_peak_11563	chr4	11297302	11297624	323	149	6.76957	18.7537	14.9282	123	Distal Intergenic	693157	ENST00000384983.1	-71203
TES_peak_11564	chr4	11367370	11367607	238	108	4.40718	14.4672	10.8931	107	Promoter (1-2kb)	693157	ENST00000384983.1	-1220
TES_peak_11565	chr4	11428995	11429161	167	30	2.83576	5931	3.07128	21	Promoter (<=1kb)	9957	ENST00000002596.6	-101
TES_peak_11566	chr4	11496470	11496602	133	28	4.64058	5.66098	2.82814	48	Distal Intergenic	9957	ENST00000510712.1	-66906
TES_peak_11567	chr4	11505660	11505805	146	39	5.11923	6.95302	3.99757	30	Distal Intergenic	9957	ENST00000510712.1	-76096
TES_peak_11568	chr4	11638521	11638659	139	87	7.98743	12.1833	8.77242	72	Intron (ENST00000510095.5/107986178, intron 1 of 3)	107986178	ENST00000510095.5	12807
TES_peak_11569	chr4	11643131	11643621	491	183	13.1612	22.3312	18.3188	113	Intron (ENST00000510095.5/107986178, intron 1 of 3)	107986178	ENST00000510095.5	17417
TES_peak_11570	chr4	11698983	11699179	197	106	7.02456	14.2141	10.6504	98	Intron (ENST00000510095.5/107986178, intron 1 of 3)	107986178	ENST00000658506.1	-23219
TES_peak_11571	chr4	11704402	11704691	290	70	7.30497	10.2983	7.00822	143	Intron (ENST00000510095.5/107986178, intron 1 of 3)	107986178	ENST00000658506.1	-17707
TES_peak_11572	chr4	11716349	11716518	170	28	4.54542	5.66098	2.82814	147	Intron (ENST00000510095.5/107986178, intron 1 of 3)	107986178	ENST00000658506.1	-5880
TES_peak_11573	chr4	11724879	11725179	301	113	8.65494	14.9606	11.3613	155	Promoter (2-3kb)	107986178	ENST00000656636.1	2391
TES_peak_11574	chr4	11741525	11741775	251	22	4.32084	4.98931	2.25409	171	Intron (ENST00000510095.5/107986178, intron 1 of 3)	107986178	ENST00000656636.1	19037
TES_peak_11575	chr4	11748025	11748660	636	385	7.70747	43.5407	38.5866	341	Intron (ENST00000510095.5/107986178, intron 1 of 3)	105374484	ENST00000506195.1	20808
TES_peak_11576	chr4	11929341	11929621	281	85	7.97107	11.9555	8.55485	226	Distal Intergenic	107986179	ENST00000514103.1	14674
TES_peak_11577	chr4	11935893	11936894	1002	91	5.24123	12.6201	9.16665	785	Distal Intergenic	107986179	ENST00000514103.1	21226
TES_peak_11578	chr4	13481789	13481970	182	49	4.05506	7.99138	4.91939	82	Promoter (2-3kb)	9364	ENST00000508274.5	2361
TES_peak_11579	chr4	13700692	13700982	291	22	4.4349	4.98931	2.25409	119	Intron (ENST00000669061.1/101929071, intron 2 of 4)	107986182	ENST00000715489.1	45513
TES_peak_11580	chr4	13892234	13892588	355	101	8.08466	13.7287	10196	166	Intron (ENST00000669061.1/101929071, intron 4 of 4)	101929048	ENST00000691923.2	-51293
TES_peak_11581	chr4	13907478	13907655	178	136	7.00776	17.3804	13.6301	78	Intron (ENST00000669061.1/101929071, intron 4 of 4)	101929048	ENST00000691923.2	-66537
TES_peak_11582	chr4	13921040	13921214	175	159	8.07602	19.8251	15.9332	84	Intron (ENST00000669061.1/101929071, intron 4 of 4)	101929048	ENST00000691923.2	-80099
TES_peak_11583	chr4	13980353	13980675	323	430	13.9936	48141	43.0242	189	Intron (ENST00000669061.1/101929071, intron 4 of 4)	152742	ENST00000715507.1	-131217
TES_peak_11584	chr4	14169060	14169218	159	101	8.82748	13.6583	10.1371	69	Intron (ENST00000715490.1/ENST00000715490.1, intron 3 of 3)	152742	ENST00000715512.1	57040
TES_peak_11585	chr4	14218857	14219023	167	93	2.99262	12.7833	9.31798	34	Intron (ENST00000715490.1/ENST00000715490.1, intron 3 of 3)	152742	ENST00000715512.1	106837
TES_peak_11586	chr4	14293623	14293969	347	87	8.06913	12.1833	8.77242	131	Distal Intergenic	152742	ENST00000715512.1	181603
TES_peak_11587	chr4	14345473	14345686	214	26	3.50057	5.46828	2.68157	211	Distal Intergenic	152742	ENST00000715512.1	233453
TES_peak_11588	chr4	14400414	14400663	250	85	8.25654	11.9555	8.55485	154	Intron (ENST00000654462.1/ENST00000654462.1, intron 1 of 2)	152742	ENST00000715512.1	288394
TES_peak_11589	chr4	14850585	14851019	435	225	7.52322	26.7458	22.5012	124	Intron (ENST00000505089.6/201853, intron 2 of 6)	201853	ENST00000509654.5	37148
TES_peak_11590	chr4	14856478	14856622	145	21	2.39295	4.90017	2.18131	108	Intron (ENST00000505089.6/201853, intron 2 of 6)	201853	ENST00000509654.5	31545
TES_peak_11591	chr4	14917142	14917279	138	78	6.2642	11.2084	7.86366	63	Intron (ENST00000500394.6/441009, intron 7 of 7)	201853	ENST00000505089.6	-28973
TES_peak_11592	chr4	15118350	15118582	233	51	3.69486	8.23007	5.1437	161	Intron (ENST00000502344.5/101929095, intron 2 of 5)	132864	ENST00000509684.1	64217
TES_peak_11593	chr4	15232909	15233104	196	39	5.17626	6.95302	3.99757	82	Intron (ENST00000502344.5/101929095, intron 2 of 5)	101929095	ENST00000513384.1	-4949
TES_peak_11594	chr4	15234705	15234999	295	79	4.63382	11.2515	7.90454	228	Intron (ENST00000502344.5/101929095, intron 2 of 5)	101929095	ENST00000513384.1	-6745
TES_peak_11595	chr4	15376324	15377051	728	634	21.0153	69.1871	63.4504	454	Promoter (1-2kb)	114905	ENST00000429690.5	1773
TES_peak_11596	chr4	15377998	15378348	351	145	9.91629	18.3479	14.5466	170	Intron (ENST00000397700.6/114905, intron 2 of 3)	114905	ENST00000429690.5	3447
TES_peak_11597	chr4	15395397	15395561	165	51	6.17776	8.26141	5.17001	24	Intron (ENST00000397700.6/114905, intron 2 of 3)	114905	ENST00000429690.5	20846
TES_peak_11598	chr4	15490600	15490789	190	23	4.49058	5.06611	2.31115	184	Intron (ENST00000512702.6/57545, intron 5 of 17)	57545	ENST00000634028.2	9872
TES_peak_11599	chr4	15506565	15506768	204	117	9.77905	15.4024	11.7603	125	Intron (ENST00000512702.6/57545, intron 7 of 17)	57545	ENST00000510220.1	-20851
TES_peak_11600	chr4	15677812	15678006	195	110	7.8496	14.6046	11.0211	68	Intron (ENST00000510802.5/26234, intron 1 of 3)	26234	ENST00000507899.1	3548
TES_peak_11601	chr4	15681660	15681849	190	68	2.17514	10.0676	6.83198	49	Promoter (<=1kb)	26234	ENST00000514541.1	0
TES_peak_11602	chr4	15694510	15694808	299	59	4.06355	9.09299	5.91954	140	Intron (ENST00000504598.5/285550, intron 3 of 3)	683	ENST00000265016.9	-8257
TES_peak_11603	chr4	15695225	15695626	402	164	3.57246	20.3713	16.4572	153	Intron (ENST00000504598.5/285550, intron 3 of 3)	683	ENST00000265016.9	-7439
TES_peak_11604	chr4	15709451	15709701	251	30	4.28724	5.86499	3.0092	84	Promoter (1-2kb)	683	ENST00000505785.5	1942
TES_peak_11605	chr4	15755459	15755714	256	51	6.02848	8.26141	5.17001	85	Distal Intergenic	952	ENST00000502843.5	-22561
TES_peak_11606	chr4	15795005	15795253	249	41	5.78246	7.14325	4.13699	216	Intron (ENST00000502843.5/952, intron 1 of 6)	952	ENST00000226279.8	16677
TES_peak_11607	chr4	16031706	16031974	269	70	6.73403	10.2983	7.00822	165	Intron (ENST00000447510.7/8842, intron 5 of 27)	8842	ENST00000502943.1	6040
TES_peak_11608	chr4	16140866	16141202	337	202	5.78852	24.3495	20.2295	202	Distal Intergenic	107986261	ENST00000666747.1	-23387
TES_peak_11609	chr4	17197038	17197265	228	61	6.65612	9.33398	6.12878	183	Distal Intergenic	101929123	ENST00000659226.1	-10959
TES_peak_11610	chr4	17442437	17443120	684	70	7.49529	10.2983	7.00822	625	Distal Intergenic	5860	ENST00000511609.1	49388
TES_peak_11611	chr4	17688232	17688482	251	29	2.58304	5.77257	2.93314	82	Exon (ENST00000265018.4/27146, exon 7 of 18)	80306	ENST00000503945.2	73568
TES_peak_11612	chr4	18391084	18391397	314	39	5.17626	6.95302	3.99757	75	Distal Intergenic	105374510	ENST00000652661.1	-27265
TES_peak_11613	chr4	19625585	19625747	163	30	4.21121	5.86499	3.0092	150	Intron (ENST00000661892.1/105374511, intron 1 of 1)	105374511	ENST00000655810.1	91998
TES_peak_11614	chr4	19677422	19677599	178	70	7.30497	10.2983	7.00822	61	Intron (ENST00000661892.1/105374511, intron 1 of 1)	105374511	ENST00000655810.1	143835
TES_peak_11615	chr4	19701097	19701231	135	85	8.16138	11.9555	8.55485	77	Intron (ENST00000661892.1/105374511, intron 1 of 1)	105374511	ENST00000655810.1	167510
TES_peak_11616	chr4	19737359	19738036	678	341	17.3231	38.8919	34.1233	211	Intron (ENST00000661892.1/105374511, intron 1 of 1)	105374511	ENST00000655810.1	203772
TES_peak_11617	chr4	19776085	19776426	342	92	3.04207	12.7146	9.25331	272	Intron (ENST00000661892.1/105374511, intron 1 of 1)	105374511	ENST00000655810.1	242498
TES_peak_11618	chr4	19850960	19851126	167	45	3.07684	7.55824	4.53185	98	Intron (ENST00000511431.1/105374511, intron 2 of 3)	105374511	ENST00000655810.1	317373
TES_peak_11619	chr4	19945728	19946319	592	84	5.66761	11.7967	8.4207	365	Distal Intergenic	9353	ENST00000504154.6	-305586
TES_peak_11620	chr4	19951989	19952290	302	101	8.3517	13.6583	10.1371	139	Distal Intergenic	9353	ENST00000504154.6	-299615
TES_peak_11621	chr4	20044608	20044915	308	69	6.65897	10.1966	6.94582	165	Distal Intergenic	9353	ENST00000504154.6	-206990
TES_peak_11622	chr4	20203581	20203961	381	221	14.5964	26325	22.1107	248	Distal Intergenic	9353	ENST00000504154.6	-47944
TES_peak_11623	chr4	20266906	20267064	159	30	4.13517	5.86499	3.0092	89	Intron (ENST00000504154.6/9353, intron 3 of 36)	9353	ENST00000508824.1	11986
TES_peak_11624	chr4	20318039	20318279	241	39	5.34734	6.95302	3.99757	131	Intron (ENST00000504154.6/9353, intron 4 of 36)	9353	ENST00000508824.1	63119
TES_peak_11625	chr4	20318831	20319297	467	114	9.38727	15.0365	11.4332	248	Intron (ENST00000504154.6/9353, intron 4 of 36)	9353	ENST00000508824.1	63911
TES_peak_11626	chr4	20432170	20432514	345	137	9.85251	17.4972	13.7263	194	Intron (ENST00000504154.6/9353, intron 4 of 36)	100505893	ENST00000515882.2	40016
TES_peak_11627	chr4	20487585	20488337	753	116	7.63286	15.2573	11.6378	566	Intron (ENST00000504154.6/9353, intron 7 of 36)	407000	ENST00000384999.1	-39938
TES_peak_11628	chr4	20520972	20521118	147	151	11.0161	19.0006	15.1515	65	Intron (ENST00000504154.6/9353, intron 12 of 36)	407000	ENST00000384999.1	-7157
TES_peak_11629	chr4	20565134	20565592	459	389	5.5753	43967	38.9973	191	Intron (ENST00000504154.6/9353, intron 26 of 36)	9353	ENST00000509941.1	11281
TES_peak_11630	chr4	20639448	20639650	203	101	8.31277	13.7287	10196	112	Distal Intergenic	9353	ENST00000508541.1	24585
TES_peak_11631	chr4	20652325	20652481	157	117	9.39842	15.4024	11.7603	75	Distal Intergenic	9353	ENST00000508541.1	37462
TES_peak_11632	chr4	20810047	20810513	467	65	3.33629	9.77814	6.55591	69	Intron (ENST00000382152.7/80333, intron 3 of 8)	133015	ENST00000506648.1	96971
TES_peak_11633	chr4	20832881	20833167	287	36	2.48463	6.61607	3.69675	150	Intron (ENST00000382152.7/80333, intron 3 of 8)	133015	ENST00000506648.1	119805
TES_peak_11634	chr4	20881103	20881298	196	41	5.02121	7.14325	4.13699	96	Intron (ENST00000382152.7/80333, intron 2 of 8)	80333	ENST00000382149.9	102743
TES_peak_11635	chr4	21102721	21102917	197	30	4.21121	5.86499	3.0092	128	Intron (ENST00000382152.7/80333, intron 1 of 8)	80333	ENST00000382149.9	-118680
TES_peak_11636	chr4	21117693	21118023	331	53	4.55558	8.44714	5.34012	153	Intron (ENST00000382152.7/80333, intron 1 of 8)	80333	ENST00000382149.9	-133652
TES_peak_11637	chr4	21202859	21203166	308	61	5.42779	9.31879	6.12878	139	Intron (ENST00000382152.7/80333, intron 1 of 8)	80333	ENST00000382150.8	100823
TES_peak_11638	chr4	21447831	21448074	244	30	4.72004	5.94877	3.07456	73	Intron (ENST00000382152.7/80333, intron 1 of 8)	102465859	ENST00000636158.1	16684
TES_peak_11639	chr4	21470522	21470687	166	76	5.26842	10.9285	7.60025	110	Intron (ENST00000382152.7/80333, intron 1 of 8)	102465859	ENST00000636158.1	-5764
TES_peak_11640	chr4	21656912	21657062	151	101	8.63717	13.6583	10.1371	53	Intron (ENST00000382152.7/80333, intron 1 of 8)	80333	ENST00000382148.7	40712
TES_peak_11641	chr4	21792686	21792991	306	85	7.78076	11.9555	8.55485	150	Intron (ENST00000382152.7/80333, intron 1 of 8)	359822	ENST00000627566.1	60197
TES_peak_11642	chr4	21811694	21811910	217	30	4.54895	5.94877	3.07456	77	Intron (ENST00000382152.7/80333, intron 1 of 8)	359822	ENST00000627566.1	41278
TES_peak_11643	chr4	21830437	21830571	135	37	4.36328	6.6833	3.75418	50	Intron (ENST00000382152.7/80333, intron 1 of 8)	359822	ENST00000627566.1	22617
TES_peak_11644	chr4	21845146	21845283	138	61	6.92681	9.33398	6.12878	8	Exon (ENST00000627566.1/359822, exon 1 of 1)	359822	ENST00000627566.1	7905
TES_peak_11645	chr4	21888312	21888494	183	36	2.78676	6.60034	3.68337	12	Intron (ENST00000382152.7/80333, intron 1 of 8)	80333	ENST00000512102.1	-32597
TES_peak_11646	chr4	21901891	21902056	166	28	4.83089	5.66098	2.82814	128	Intron (ENST00000382152.7/80333, intron 1 of 8)	80333	ENST00000512102.1	-46176
TES_peak_11647	chr4	22026962	22027213	252	41	5.40183	7.14325	4.13699	71	Intron (ENST00000510705.3/ENST00000510705.3, intron 1 of 3)	80333	ENST00000382152.7	-78190
TES_peak_11648	chr4	22045368	22045513	146	30	4.83409	5.94877	3.07456	140	Intron (ENST00000510705.3/ENST00000510705.3, intron 1 of 3)	80333	ENST00000382152.7	-96596
TES_peak_11649	chr4	22090967	22091525	559	174	11.3352	21.4658	17485	152	Intron (ENST00000510705.3/ENST00000510705.3, intron 2 of 3)	80333	ENST00000382152.7	-142195
TES_peak_11650	chr4	22170613	22170786	174	98	7.04457	13.3347	9.85092	77	Intron (ENST00000510705.3/ENST00000510705.3, intron 3 of 3)	80333	ENST00000382152.7	-221841
TES_peak_11651	chr4	22179159	22179384	226	62	4.46566	9.46042	6.24984	74	Intron (ENST00000510705.3/ENST00000510705.3, intron 3 of 3)	166647	ENST00000499527.6	215484
TES_peak_11652	chr4	22187432	22187607	176	41	5.30668	7.14325	4.13699	100	Intron (ENST00000510705.3/ENST00000510705.3, intron 3 of 3)	166647	ENST00000499527.6	207261
TES_peak_11653	chr4	22480772	22480915	144	55	6.3534	8.69193	5.5486	47	Promoter (2-3kb)	166647	ENST00000514749.5	-2536
TES_peak_11654	chr4	22573213	22573618	406	194	8.63305	23.5121	19.4316	234	Distal Intergenic	166647	ENST00000334304.10	-57147
TES_peak_11655	chr4	22788219	22788398	180	35	4.87288	6.39413	3.5035	88	Intron (ENST00000508166.5/57733, intron 4 of 4)	57733	ENST00000508264.1	33806
TES_peak_11656	chr4	22933558	22933785	228	30	4.72004	5.94877	3.07456	204	Distal Intergenic	105374524	ENST00000659942.1	-55362
TES_peak_11657	chr4	22969278	22969911	634	136	8.31719	17.4005	13.6449	371	Distal Intergenic	105374524	ENST00000659942.1	-19236
TES_peak_11658	chr4	22987948	22988157	210	76	4.87626	11.0053	7.67297	83	Promoter (<=1kb)	105374524	ENST00000659942.1	-990
TES_peak_11659	chr4	23006775	23007364	590	100	6.18086	13.5895	10.0904	260	Intron (ENST00000659942.1/105374524, intron 2 of 6)	105374524	ENST00000663348.1	7136
TES_peak_11660	chr4	23021981	23022328	348	101	8.3698	13.7287	10196	206	Intron (ENST00000659942.1/105374524, intron 2 of 6)	105374524	ENST00000663348.1	22342
TES_peak_11661	chr4	23058372	23058688	317	182	11.6359	22306	18.2944	130	Intron (ENST00000659942.1/105374524, intron 2 of 6)	105374524	ENST00000663487.1	-46812
TES_peak_11662	chr4	23060835	23061128	294	90	4.10304	12.4287	9.00102	137	Intron (ENST00000659942.1/105374524, intron 2 of 6)	105374524	ENST00000663487.1	-44372
TES_peak_11663	chr4	23084403	23085191	789	605	20.4831	66197	60.5451	223	Intron (ENST00000659942.1/105374524, intron 3 of 6)	105374524	ENST00000663487.1	-20309
TES_peak_11664	chr4	23114143	23115002	860	399	9.64201	44.9915	39.9842	621	Intron (ENST00000659942.1/105374524, intron 3 of 6)	105374524	ENST00000658079.1	-5312
TES_peak_11665	chr4	23166444	23166682	239	78	6.0741	11.2084	7.86366	124	Intron (ENST00000661585.1/105374524, intron 7 of 7)	105374524	ENST00000658079.1	46130
TES_peak_11666	chr4	23245441	23245640	200	55	6.16309	8.69193	5.5486	184	Intron (ENST00000512563.1/ENST00000512563.1, intron 1 of 1)	105374524	ENST00000658079.1	125127
TES_peak_11667	chr4	23279762	23280012	251	134	10.35	17.1841	13.4418	67	Intron (ENST00000512563.1/ENST00000512563.1, intron 1 of 1)	105374524	ENST00000658079.1	159448
TES_peak_11668	chr4	23333967	23334570	604	311	9.06296	35.7491	31.1159	376	Distal Intergenic	105374524	ENST00000658079.1	213653
TES_peak_11669	chr4	23373307	23373612	306	85	7.6856	11.9555	8.55485	81	Distal Intergenic	105374528	ENST00000514290.1	-187311
TES_peak_11670	chr4	23484751	23484923	173	53	5.31374	8.41215	5.30903	55	Distal Intergenic	105374528	ENST00000514290.1	-76000
TES_peak_11671	chr4	23583772	23583999	228	47	6.20496	7.85093	4.7929	200	Intron (ENST00000514290.1/105374528, intron 1 of 1)	105374528	ENST00000514290.1	22849
TES_peak_11672	chr4	23641307	23641561	255	41	5.59215	7.14325	4.13699	161	Intron (ENST00000514290.1/105374528, intron 1 of 1)	105374528	ENST00000514290.1	80384
TES_peak_11673	chr4	23654342	23655207	866	272	9.37003	31.7444	27.2766	472	Intron (ENST00000514290.1/105374528, intron 1 of 1)	105374528	ENST00000514290.1	93419
TES_peak_11674	chr4	23728448	23728827	380	376	7.68466	42.6078	37.6925	242	Intron (ENST00000514290.1/105374528, intron 1 of 1)	105374528	ENST00000499715.2	-34100
TES_peak_11675	chr4	23747301	23747654	354	97	6.94853	13.1909	9.70933	165	Intron (ENST00000514290.1/105374528, intron 1 of 1)	105374528	ENST00000499715.2	-15273
TES_peak_11676	chr4	23877707	23877979	273	69	4.73939	10.2238	6.96708	127	Exon (ENST00000509642.5/10891, exon 2 of 9)	10891	ENST00000613098.4	3313
TES_peak_11677	chr4	23879255	23879503	249	45	4.97157	7.53305	4.50875	65	Promoter (1-2kb)	10891	ENST00000613098.4	1789
TES_peak_11678	chr4	23889893	23890206	314	30	4.94815	5.94877	3.07456	254	Promoter (<=1kb)	10891	ENST00000264867.7	0
TES_peak_11679	chr4	23929416	23929563	148	30	4.24922	5.86499	3.0092	74	Distal Intergenic	10891	ENST00000514494.1	-25327
TES_peak_11680	chr4	23934949	23935182	234	226	5894	26.8621	22.6097	110	Distal Intergenic	10891	ENST00000514494.1	-30860
TES_peak_11681	chr4	24002455	24002807	353	58	6.60407	9.02902	5.86896	290	Distal Intergenic	10891	ENST00000514494.1	-98366
TES_peak_11682	chr4	24013580	24014052	473	113	8.71196	14.9606	11.3613	240	Distal Intergenic	10891	ENST00000514494.1	-109491
TES_peak_11683	chr4	24056306	24056566	261	154	9.66353	19.2895	15.4294	166	Distal Intergenic	10891	ENST00000514494.1	-152217
TES_peak_11684	chr4	24210370	24210845	476	146	5.58491	18.4972	14.6844	258	Distal Intergenic	10891	ENST00000691589.1	262046
TES_peak_11685	chr4	24240769	24241408	640	185	7.56796	22.5515	18.5291	286	Distal Intergenic	10891	ENST00000691589.1	231483
TES_peak_11686	chr4	24245339	24245779	441	53	5.2377	8.41215	5.30903	354	Distal Intergenic	10891	ENST00000691589.1	227112
TES_peak_11687	chr4	24262081	24262943	863	109	6.38046	14.5125	10.9334	742	Distal Intergenic	10891	ENST00000691589.1	209948
TES_peak_11688	chr4	24267000	24267206	207	76	5.49653	10.9285	7.60025	187	Distal Intergenic	10891	ENST00000691589.1	205685
TES_peak_11689	chr4	24382463	24382616	154	55	6.16309	8.69193	5.5486	134	Distal Intergenic	10891	ENST00000691589.1	90275
TES_peak_11690	chr4	24558149	24558442	294	152	11.3481	19.1441	15.2856	68	Intron (ENST00000336812.5/1665, intron 3 of 13)	1665	ENST00000503562.1	-16250
TES_peak_11691	chr4	24657974	24658340	367	250	4.76192	29.3786	25.0162	192	Promoter (1-2kb)	107986266	ENST00000569621.1	-1516
TES_peak_11692	chr4	24659296	24659799	504	69	5.69392	10.2513	6.98806	165	Promoter (<=1kb)	107986266	ENST00000569621.1	-57
TES_peak_11693	chr4	24747697	24747961	265	174	11.1071	21.4658	17485	95	Distal Intergenic	6649	ENST00000598411.1	-41951
TES_peak_11694	chr4	24753772	24753918	147	30	4.17319	5.86499	3.0092	16	Distal Intergenic	6649	ENST00000598411.1	-35994
TES_peak_11695	chr4	24764027	24764200	174	59	6.37384	9.08008	5.90896	75	Distal Intergenic	6649	ENST00000598411.1	-25712
TES_peak_11696	chr4	24765273	24765556	284	108	8.98072	14.3905	10.8182	211	Distal Intergenic	6649	ENST00000598411.1	-24356
TES_peak_11697	chr4	24782095	24782333	239	101	8.08466	13.7287	10196	42	Distal Intergenic	6649	ENST00000598411.1	-7579
TES_peak_11698	chr4	24850812	24851027	216	87	7.98743	12.1833	8.77242	42	Promoter (2-3kb)	91050	ENST00000512432.1	2241
TES_peak_11699	chr4	24852176	24852401	226	51	5.95384	8.26141	5.17001	207	Promoter (<=1kb)	91050	ENST00000512432.1	867
TES_peak_11700	chr4	24853265	24853532	268	67	3.8603	10.0007	6.76605	79	Promoter (<=1kb)	91050	ENST00000512432.1	0
TES_peak_11701	chr4	24856634	24856933	300	37	4.4013	6.6833	3.75418	145	Intron (ENST00000635206.3/91050, intron 3 of 12)	91050	ENST00000512432.1	-3366
TES_peak_11702	chr4	24858058	24858314	257	157	6.97487	19.6848	15.7958	146	Intron (ENST00000635206.3/91050, intron 3 of 12)	91050	ENST00000512432.1	-4790
TES_peak_11703	chr4	24872570	24873324	755	378	21.0076	42.8241	37.8961	380	Intron (ENST00000635206.3/91050, intron 3 of 12)	91050	ENST00000512432.1	-19302
TES_peak_11704	chr4	24881613	24881790	178	70	7.49529	10.2983	7.00822	65	Intron (ENST00000635206.3/91050, intron 1 of 12)	91050	ENST00000512432.1	-28345
TES_peak_11705	chr4	24973512	24973807	296	178	9.64783	21.8929	17.8945	154	Intron (ENST00000389609.8/91050, intron 1 of 12)	91050	ENST00000389609.8	6341
TES_peak_11706	chr4	24991073	24991301	229	53	3.98751	8.40735	5.30903	174	Distal Intergenic	91050	ENST00000324309.8	-10869
TES_peak_11707	chr4	25156795	25157019	225	69	5.73194	10.2513	6.98806	116	Promoter (<=1kb)	51091	ENST00000681071.1	516
TES_peak_11708	chr4	25173381	25173843	463	200	4.42511	24.1638	20.0585	235	Intron (ENST00000512921.4/55300, intron 1 of 9)	285540	ENST00000507794.2	12709
TES_peak_11709	chr4	25224087	25224241	155	35	5.03196	6.4254	3.51381	147	Intron (ENST00000512921.4/55300, intron 1 of 9)	55300	ENST00000264864.8	-9792
TES_peak_11710	chr4	25484376	25484597	222	30	3.24615	5.85335	3.00501	33	Distal Intergenic	124900687	ENST00000671933.1	-44580
TES_peak_11711	chr4	25486289	25486487	199	65	4.32968	9.79599	6.57021	62	Distal Intergenic	124900687	ENST00000671933.1	-42690
TES_peak_11712	chr4	25509619	25510001	383	47	6.0245	7.85093	4.7929	243	Distal Intergenic	124900687	ENST00000671933.1	-19176
TES_peak_11713	chr4	25578456	25578840	385	106	7.06258	14.2141	10.6504	127	Intron (ENST00000671933.1/124900687, intron 3 of 4)	124900687	ENST00000515188.2	-29871
TES_peak_11714	chr4	25590232	25590452	221	23	3.71697	5.08049	2.3185	163	Intron (ENST00000671933.1/124900687, intron 3 of 4)	124900687	ENST00000515188.2	-18259
TES_peak_11715	chr4	25632288	25632568	281	20	2.98002	4.70182	2.00442	80	Distal Intergenic	10568	ENST00000645788.1	-15443
TES_peak_11716	chr4	25652360	25652689	330	79	2.4437	11.2761	7.92817	127	Promoter (2-3kb)	10568	ENST00000513204.5	-2612
TES_peak_11717	chr4	25660923	25661106	184	90	7.62844	12.5229	9.07439	82	Intron (ENST00000645788.1/10568, intron 1 of 12)	10568	ENST00000510033.2	-3788
TES_peak_11718	chr4	25865700	25865914	215	100	6.18086	13.5895	10.0904	132	Promoter (1-2kb)	23231	ENST00000514872.1	-1940
TES_peak_11719	chr4	25937932	25938118	187	84	7.63286	11794	8.4207	90	Distal Intergenic	389203	ENST00000522137.1	9717
TES_peak_11720	chr4	26022310	26022840	531	202	5.82654	24.3495	20.2295	393	Distal Intergenic	105374540	ENST00000637313.1	-47914
TES_peak_11721	chr4	26095047	26095525	479	75	7.55842	10.8679	7.54666	386	Intron (ENST00000637313.1/105374540, intron 2 of 2)	105374540	ENST00000637313.1	24293
TES_peak_11722	chr4	26298238	26298415	178	74	6.2128	10.7694	7.46494	122	Intron (ENST00000512351.5/3516, intron 1 of 4)	3516	ENST00000342295.6	-21221
TES_peak_11723	chr4	26369676	26369982	307	117	9.68389	15.4024	11.7603	151	Intron (ENST00000512351.5/3516, intron 2 of 4)	3516	ENST00000680204.1	7095
TES_peak_11724	chr4	26406667	26406842	176	28	4.83089	5.66098	2.82814	140	Intron (ENST00000512351.5/3516, intron 4 of 4)	3516	ENST00000506903.1	-13728
TES_peak_11725	chr4	26420939	26421226	288	299	17.6771	34.5331	29.9416	116	Promoter (<=1kb)	3516	ENST00000506903.1	369
TES_peak_11726	chr4	26522568	26522770	203	101	9.11295	13.6583	10.1371	122	Distal Intergenic	886	ENST00000295589.4	-32084
TES_peak_11727	chr4	26543061	26543298	238	70	7.30497	10.2983	7.00822	105	Distal Intergenic	55296	ENST00000513455.5	-33139
TES_peak_11728	chr4	26548246	26548626	381	169	12.6113	20899	16945	101	Distal Intergenic	55296	ENST00000513455.5	-27811
TES_peak_11729	chr4	26671155	26671397	243	101	8.63717	13.6583	10.1371	171	Intron (ENST00000512840.5/55296, intron 9 of 12)	124900179	ENST00000364129.1	-30912
TES_peak_11730	chr4	26692494	26692682	189	37	4.51535	6.6833	3.75418	23	Intron (ENST00000502873.5/55296, intron 13 of 19)	124900179	ENST00000364129.1	-9627
TES_peak_11731	chr4	26741512	26741780	269	32	3.89976	6.17368	3.29044	59	Intron (ENST00000502873.5/55296, intron 17 of 19)	124900179	ENST00000364129.1	39203
TES_peak_11732	chr4	26779765	26780004	240	85	4.14544	11.9912	8.58918	182	Distal Intergenic	124900179	ENST00000364129.1	77456
TES_peak_11733	chr4	26788105	26788242	138	32	3.81422	6.17368	3.29044	39	Distal Intergenic	57620	ENST00000477474.3	-69359
TES_peak_11734	chr4	26789292	26789477	186	50	6.24518	8.16123	5.07713	53	Distal Intergenic	57620	ENST00000477474.3	-68124
TES_peak_11735	chr4	26812396	26812584	189	22	4.26382	4.98931	2.25409	99	Distal Intergenic	57620	ENST00000477474.3	-45017
TES_peak_11736	chr4	26964616	26964895	280	90	7.79952	12.5229	9.07439	90	Intron (ENST00000477474.3/57620, intron 4 of 14)	57620	ENST00000473519.5	-38105
TES_peak_11737	chr4	27123283	27123869	587	79	4.01713	11.3145	7.96506	285	Distal Intergenic	101929199	ENST00000512873.1	-93610
TES_peak_11738	chr4	27154794	27154964	171	69	6716	10.1966	6.94582	130	Distal Intergenic	101929199	ENST00000512873.1	-62515
TES_peak_11739	chr4	28228992	28229523	532	378	21.0076	42.8241	37.8961	299	Intron (ENST00000668598.1/105374557, intron 1 of 1)	105374557	ENST00000668598.1	3023
TES_peak_11740	chr4	28488878	28489411	534	90	7.68547	12.5229	9.07439	351	Intron (ENST00000509416.1/105374557, intron 2 of 3)	105374557	ENST00000509416.1	53429
TES_peak_11741	chr4	28510855	28511195	341	283	15.2701	32.8437	28.3204	136	Intron (ENST00000509416.1/105374557, intron 2 of 3)	105374557	ENST00000509416.1	75406
TES_peak_11742	chr4	28523498	28524258	761	252	8.91381	29.6308	25.2591	220	Intron (ENST00000509416.1/105374557, intron 2 of 3)	105374558	ENST00000652166.1	76587
TES_peak_11743	chr4	28559077	28559269	193	55	6.44856	8.69193	5.5486	45	Intron (ENST00000509416.1/105374557, intron 2 of 3)	105374558	ENST00000652166.1	41576
TES_peak_11744	chr4	28926261	28926566	306	117	9.39842	15.4024	11.7603	129	Distal Intergenic	102723764	ENST00000654257.1	-69932
TES_peak_11745	chr4	29046263	29046580	318	323	11.57	37.0673	32372	115	Distal Intergenic	102723764	ENST00000652805.1	49663
TES_peak_11746	chr4	29051517	29051718	202	117	9.96936	15.4024	11.7603	73	Distal Intergenic	102723764	ENST00000652805.1	54917
TES_peak_11747	chr4	29220791	29221270	480	447	20.5167	49.9483	44.7724	165	Exon (ENST00000654464.1/105374561, exon 2 of 6)	105374561	ENST00000512268.1	6393
TES_peak_11748	chr4	29253400	29254114	715	358	20.5318	40724	35.8739	166	Intron (ENST00000654464.1/105374561, intron 2 of 5)	105374561	ENST00000512268.1	39002
TES_peak_11749	chr4	29259461	29259825	365	101	8.54201	13.6583	10.1371	279	Intron (ENST00000654464.1/105374561, intron 2 of 5)	105374561	ENST00000512268.1	45063
TES_peak_11750	chr4	29277417	29277667	251	23	3.71697	5.08049	2.3185	111	Intron (ENST00000654464.1/105374561, intron 4 of 5)	105374561	ENST00000512268.1	63019
TES_peak_11751	chr4	29327036	29327198	163	55	6.06793	8.69193	5.5486	55	Distal Intergenic	105374561	ENST00000512268.1	112638
TES_peak_11752	chr4	29424176	29424421	246	101	8.92264	13.6583	10.1371	133	Distal Intergenic	124900885	ENST00000636045.1	-86214
TES_peak_11753	chr4	29553928	29554119	192	117	9.20811	15.4024	11.7603	86	Distal Intergenic	124900885	ENST00000636045.1	43293
TES_peak_11754	chr4	29708564	29708822	259	90	7.97061	12.5229	9.07439	171	Distal Intergenic	124900885	ENST00000636045.1	197929
TES_peak_11755	chr4	29729506	29729647	142	55	5.97278	8.69193	5.5486	133	Distal Intergenic	124900885	ENST00000636045.1	218871
TES_peak_11756	chr4	29948299	29949124	826	450	16.7573	50.2828	45.0955	367	Distal Intergenic	124900885	ENST00000636045.1	437664
TES_peak_11757	chr4	30256323	30256641	319	30	3.32219	5.85335	3.00501	191	Distal Intergenic	5099	ENST00000621961.2	-463728
TES_peak_11758	chr4	37317230	37317409	180	106	9.02748	14.1855	10.6288	62	Intron (ENST00000309447.6/57495, intron 1 of 6)	57495	ENST00000309447.6	72487
TES_peak_11759	chr4	37318906	37319369	464	186	5.89904	22.6649	18.6368	226	Intron (ENST00000309447.6/57495, intron 1 of 6)	57495	ENST00000309447.6	74163
TES_peak_11760	chr4	37561873	37562170	298	235	11.1686	27847	23.5568	111	Intron (ENST00000381980.9/55286, intron 2 of 3)	55286	ENST00000284437.6	-22063
TES_peak_11761	chr4	37770115	37770257	143	87	6.49231	12.1886	8.77242	98	Distal Intergenic	55276	ENST00000625312.2	-56403
TES_peak_11762	chr4	37928948	37929146	199	55	3.43138	8.67725	5.5486	63	Intron (ENST00000261439.9/23216, intron 2 of 19)	23216	ENST00000698858.1	19053
TES_peak_11763	chr4	37929996	37930160	165	84	5.69613	11.7967	8.4207	84	Intron (ENST00000261439.9/23216, intron 2 of 19)	23216	ENST00000698858.1	20101
TES_peak_11764	chr4	37932065	37932374	310	149	6.6327	18.7537	14.9282	126	Intron (ENST00000261439.9/23216, intron 2 of 19)	23216	ENST00000698858.1	22170
TES_peak_11765	chr4	37970591	37970834	244	211	6.58765	25296	21.1286	98	Intron (ENST00000261439.9/23216, intron 2 of 19)	23216	ENST00000446803.6	-6476
TES_peak_11766	chr4	38099751	38100292	542	211	13.7248	25.2935	21.1261	366	Promoter (2-3kb)	23216	ENST00000511238.5	-2756
TES_peak_11767	chr4	38162309	38162555	247	127	3.41425	16.4434	12.7439	135	Distal Intergenic	23216	ENST00000492180.1	29549
TES_peak_11768	chr4	38179775	38180322	548	101	8.99469	13623	10.1205	457	Distal Intergenic	23216	ENST00000492180.1	47015
TES_peak_11769	chr4	38190706	38191140	435	116	4.0932	15315	11.6916	226	Distal Intergenic	23216	ENST00000492180.1	57946
TES_peak_11770	chr4	38224465	38224670	206	101	8.79015	13.6119	10.1098	111	Distal Intergenic	124900694	ENST00000670635.1	55210
TES_peak_11771	chr4	38259900	38260110	211	61	5.35176	9.31879	6.12878	102	Distal Intergenic	124900694	ENST00000670635.1	19770
TES_peak_11772	chr4	38314097	38314259	163	26	2.41067	5.47216	2.68512	160	Distal Intergenic	105374409	ENST00000506010.1	27103
TES_peak_11773	chr4	38314623	38314834	212	28	3.00407	5.6145	2.82379	6	Distal Intergenic	105374409	ENST00000506010.1	27629
TES_peak_11774	chr4	38318918	38319198	281	62	2.62764	9.47265	6.26141	103	Distal Intergenic	105374409	ENST00000506010.1	31924
TES_peak_11775	chr4	38368666	38368858	193	69	6.83006	10.1966	6.94582	141	Promoter (1-2kb)	105374410	ENST00000503465.1	1752
TES_peak_11776	chr4	38371285	38371730	446	78	6.0741	11.2084	7.86366	164	Intron (ENST00000503465.1/105374410, intron 1 of 1)	105374410	ENST00000503465.1	4371
TES_peak_11777	chr4	38381766	38382176	411	162	10822	20.1225	16219	133	Intron (ENST00000503465.1/105374410, intron 1 of 1)	105374410	ENST00000503465.1	14852
TES_peak_11778	chr4	38440014	38440259	246	55	6.54372	8.69193	5.5486	114	Intron (ENST00000512517.1/101928776, intron 6 of 7)	101928776	ENST00000669996.1	50163
TES_peak_11779	chr4	38566904	38567175	272	289	14.6346	33.5242	28.9838	116	Promoter (2-3kb)	105374411	ENST00000653380.1	2901
TES_peak_11780	chr4	38601524	38601952	429	170	12.1489	21.0149	17.0548	165	Distal Intergenic	79667	ENST00000661050.1	34096
TES_peak_11781	chr4	38731118	38731256	139	75	5.89159	10.8273	7.52176	53	Distal Intergenic	81793	ENST00000506111.1	44940
TES_peak_11782	chr4	38788323	38788608	286	149	10.4798	18.7993	14.9664	192	Distal Intergenic	81793	ENST00000507953.1	-5333
TES_peak_11783	chr4	38804751	38804975	225	105	8.73142	14.0679	10.5142	84	Promoter (<=1kb)	7096	ENST00000505744.5	0
TES_peak_11784	chr4	38957301	38957507	207	35	5.48312	6.4254	3.51381	143	Distal Intergenic	92689	ENST00000513966.1	21569
TES_peak_11785	chr4	38984385	38984517	133	75	7.82912	10.8679	7.54666	69	Intron (ENST00000381938.4/80008, intron 5 of 6)	80008	ENST00000372489.2	47890
TES_peak_11786	chr4	39037636	39037907	272	76	4.94469	11.0053	7.67297	146	Distal Intergenic	80008	ENST00000344606.6	-4714
TES_peak_11787	chr4	39038060	39038192	133	23	3.83102	5.08049	2.3185	3	Distal Intergenic	80008	ENST00000344606.6	-5138
TES_peak_11788	chr4	39044537	39044697	161	36	2.81451	6.51537	3.60011	49	Promoter (<=1kb)	51088	ENST00000261425.7	-342
TES_peak_11789	chr4	39062225	39062462	238	169	12.3483	20.8491	16904	130	Promoter (<=1kb)	51088	ENST00000504108.7	0
TES_peak_11790	chr4	39134694	39134973	280	78	6.22618	11.2084	7.86366	144	Promoter (<=1kb)	51088	ENST00000507579.1	781
TES_peak_11791	chr4	39397274	39397406	133	55	6.06793	8.69193	5.5486	46	Distal Intergenic	152831	ENST00000257408.5	-9524
TES_peak_11792	chr4	39544327	39544581	255	44	5.61777	7.44053	4.42405	206	Exon (ENST00000662380.1/ENST00000662380.1, exon 1 of 2)	7358	ENST00000505698.1	-16016
TES_peak_11793	chr4	40255730	40255945	216	62	4.57971	9.46042	6.24984	92	Distal Intergenic	399	ENST00000503978.2	55385
TES_peak_11794	chr4	40321725	40322067	343	53	5.00959	8.41215	5.30903	53	Intron (ENST00000510551.2/101060498, intron 1 of 2)	101060498	ENST00000510551.2	5241
TES_peak_11795	chr4	40377922	40378094	173	61	6.47566	9.33398	6.12878	58	Distal Intergenic	55584	ENST00000509518.1	28335
TES_peak_11796	chr4	40524635	40524880	246	30	3.46197	5.94584	3.07456	129	Intron (ENST00000295971.12/54502, intron 2 of 6)	54502	ENST00000381795.10	-8662
TES_peak_11797	chr4	40621822	40622181	360	102	4.83541	13.7817	10.2435	134	Intron (ENST00000295971.12/54502, intron 1 of 6)	54502	ENST00000513044.1	7348
TES_peak_11798	chr4	40984107	40984284	178	55	6.54372	8.69193	5.5486	97	Intron (ENST00000508593.6/323, intron 6 of 17)	323	ENST00000513611.5	30101
TES_peak_11799	chr4	41043595	41043998	404	37	4.47733	6.6833	3.75418	62	Intron (ENST00000508593.6/323, intron 4 of 17)	323	ENST00000509475.5	-29210
TES_peak_11800	chr4	41057583	41057882	300	87	6.53032	12.1886	8.77242	85	Intron (ENST00000508593.6/323, intron 4 of 17)	323	ENST00000509475.5	-43198
TES_peak_11801	chr4	41079916	41080590	675	143	9.88535	18117	14.3215	434	Intron (ENST00000508593.6/323, intron 3 of 17)	323	ENST00000509475.5	-65531
TES_peak_11802	chr4	41141974	41142161	188	87	6.45429	12.1886	8.77242	126	Intron (ENST00000508593.6/323, intron 2 of 17)	323	ENST00000503555.5	65747
TES_peak_11803	chr4	41146884	41147104	221	20	2.90399	4.70182	2.00442	3	Intron (ENST00000508593.6/323, intron 1 of 17)	323	ENST00000503555.5	60804
TES_peak_11804	chr4	41178559	41179102	544	113	8.94007	14.9606	11.3613	259	Intron (ENST00000508593.6/323, intron 1 of 17)	323	ENST00000503555.5	28806
TES_peak_11805	chr4	41186319	41186467	149	85	8.25654	11.9555	8.55485	105	Intron (ENST00000508593.6/323, intron 1 of 17)	323	ENST00000503555.5	21441
TES_peak_11806	chr4	41199805	41200211	407	241	15.7739	28.5244	24.1966	101	Intron (ENST00000508593.6/323, intron 1 of 17)	323	ENST00000503555.5	7697
TES_peak_11807	chr4	41209235	41209463	229	30	4.28724	5.86499	3.0092	205	Promoter (1-2kb)	323	ENST00000503555.5	-1327
TES_peak_11808	chr4	41299376	41300357	982	311	17.7469	35.7453	31114	407	Distal Intergenic	7345	ENST00000510566.1	37637
TES_peak_11809	chr4	41314481	41314644	164	37	5.50794	6.69016	3.75995	111	Distal Intergenic	22998	ENST00000513024.5	-44963
TES_peak_11810	chr4	41339954	41340236	283	105	4.50186	14.0966	10.5415	82	Distal Intergenic	22998	ENST00000513024.5	-19371
TES_peak_11811	chr4	41340386	41340718	333	164	7.89169	20.3845	16.4672	218	Distal Intergenic	22998	ENST00000513024.5	-18889
TES_peak_11812	chr4	41346708	41347090	383	125	9.05413	16.2172	12.5327	161	Distal Intergenic	22998	ENST00000513024.5	-12517
TES_peak_11813	chr4	41363477	41363683	207	61	6.54228	9.3377	6.13196	64	Promoter (2-3kb)	22998	ENST00000512820.5	2662
TES_peak_11814	chr4	41418664	41419000	337	87	8.49159	12.2194	8.79808	89	Promoter (<=1kb)	22998	ENST00000515847.1	0
TES_peak_11815	chr4	41437054	41437262	209	47	5.24846	7.75994	4.71891	190	Intron (ENST00000513024.5/22998, intron 1 of 25)	22998	ENST00000515847.1	18315
TES_peak_11816	chr4	41484953	41485091	139	55	5.87762	8.69193	5.5486	11	Intron (ENST00000513024.5/22998, intron 1 of 25)	22998	ENST00000503057.6	-53066
TES_peak_11817	chr4	41505135	41505693	559	162	4.80864	20.1592	16.2528	216	Intron (ENST00000513024.5/22998, intron 2 of 25)	22998	ENST00000503057.6	-32464
TES_peak_11818	chr4	41531573	41532199	627	95	4.57471	13.0386	9.56761	448	Intron (ENST00000513024.5/22998, intron 3 of 25)	22998	ENST00000503057.6	-5958
TES_peak_11819	chr4	41538914	41539461	548	30	3.41635	5.94584	3.07456	333	Promoter (<=1kb)	22998	ENST00000511496.5	740
TES_peak_11820	chr4	41611746	41612802	1057	149	5.00281	18.8305	14.9963	983	Promoter (<=1kb)	22998	ENST00000514096.5	0
TES_peak_11821	chr4	41617572	41617899	328	30	4.13517	5.86499	3.0092	129	Intron (ENST00000513024.5/22998, intron 7 of 25)	22998	ENST00000508466.1	4096
TES_peak_11822	chr4	41648593	41648729	137	37	4.4013	6.6833	3.75418	130	Intron (ENST00000513024.5/22998, intron 11 of 25)	22998	ENST00000508466.1	35117
TES_peak_11823	chr4	41710030	41710305	276	164	7.86317	20.3845	16.4672	147	Distal Intergenic	22998	ENST00000505705.1	16834
TES_peak_11824	chr4	41734457	41734663	207	70	7.11466	10.2983	7.00822	73	Distal Intergenic	8929	ENST00000510424.2	13046
TES_peak_11825	chr4	42101785	42101935	151	41	5.02121	7.14325	4.13699	108	Distal Intergenic	10463	ENST00000505523.1	31596
TES_peak_11826	chr4	47071746	47072297	552	30	4.83409	5.94877	3.07456	482	Intron (ENST00000513567.5/2560, intron 3 of 3)	2560	ENST00000510909.1	40113
TES_peak_11827	chr4	47213998	47214371	374	117	3648	15.4258	11.7832	231	Intron (ENST00000295454.8/2560, intron 4 of 8)	2560	ENST00000510909.1	182365
TES_peak_11828	chr4	47308564	47308735	172	35	4.76127	6.4254	3.51381	170	Intron (ENST00000295454.8/2560, intron 4 of 8)	107986277	ENST00000634784.2	-154855
TES_peak_11829	chr4	47309194	47309471	278	35	3.41724	6.46191	3.54785	229	Intron (ENST00000295454.8/2560, intron 4 of 8)	107986277	ENST00000634784.2	-154119
TES_peak_11830	chr4	47313550	47313725	176	79	7.53537	11.2694	7.9215	102	Intron (ENST00000295454.8/2560, intron 4 of 8)	107986277	ENST00000634784.2	-149865
TES_peak_11831	chr4	47315386	47315536	151	49	6.27177	7.97602	4.9117	70	Intron (ENST00000295454.8/2560, intron 4 of 8)	107986277	ENST00000634784.2	-148054
TES_peak_11832	chr4	47320664	47320970	307	105	8.73142	14.0679	10.5142	158	Intron (ENST00000295454.8/2560, intron 5 of 8)	107986277	ENST00000634784.2	-142620
TES_peak_11833	chr4	47330923	47331314	392	186	12.9192	22.7276	18.6789	176	Intron (ENST00000295454.8/2560, intron 5 of 8)	107986277	ENST00000634784.2	-132276
TES_peak_11834	chr4	47531352	47531503	152	59	6.37384	9.08008	5.90896	91	Intron (ENST00000273859.8/57205, intron 5 of 22)	57205	ENST00000503288.6	-4977
TES_peak_11835	chr4	48112128	48112383	256	50	3.17949	8.10064	5.01975	102	Promoter (2-3kb)	7294	ENST00000506073.2	2162
TES_peak_11836	chr4	48127991	48128400	410	126	7.67088	16.3197	12.6257	304	Intron (ENST00000264316.9/7294, intron 1 of 14)	7294	ENST00000510457.1	5829
TES_peak_11837	chr4	48184883	48185424	542	152	11.5286	19.1441	15.2856	228	Intron (ENST00000381501.8/7006, intron 2 of 17)	7006	ENST00000511471.2	-29017
TES_peak_11838	chr4	48205769	48205985	217	41	5.11636	7.14325	4.13699	168	Intron (ENST00000381501.8/7006, intron 2 of 17)	7006	ENST00000505452.5	22674
TES_peak_11839	chr4	48234102	48234465	364	85	8.25654	11.9555	8.55485	219	Intron (ENST00000381501.8/7006, intron 1 of 17)	7006	ENST00000505452.5	-5443
TES_peak_11840	chr4	48254395	48254643	249	145	4.71923	18.3822	14576	66	Intron (ENST00000381501.8/7006, intron 1 of 17)	7006	ENST00000381501.8	15195
TES_peak_11841	chr4	48328350	48328530	181	22	4.4349	4.98931	2.25409	85	Distal Intergenic	57606	ENST00000264313.11	-12999
TES_peak_11842	chr4	48376040	48376279	240	100	5.09004	13.5501	10055	153	Promoter (1-2kb)	57606	ENST00000512093.5	-1622
TES_peak_11843	chr4	48537471	48537610	140	22	4.4349	4.98931	2.25409	80	Promoter (2-3kb)	285527	ENST00000512297.1	2925
TES_peak_11844	chr4	48695867	48696185	319	416	19.7183	46.7329	41664	210	Intron (ENST00000358350.9/285527, intron 2 of 63)	285527	ENST00000505759.1	-14696
TES_peak_11845	chr4	48704204	48704594	391	79	7.05817	11.3449	7.98414	144	Intron (ENST00000358350.9/285527, intron 2 of 63)	285527	ENST00000505759.1	-23033
TES_peak_11846	chr4	48722643	48722846	204	59	6.0887	9.08008	5.90896	72	Intron (ENST00000358350.9/285527, intron 1 of 63)	285527	ENST00000505759.1	-41472
TES_peak_11847	chr4	48796086	48796470	385	127	10.1337	16.4909	12.7872	304	Distal Intergenic	54940	ENST00000504654.5	-8742
TES_peak_11848	chr4	48944180	48944704	525	226	3.51962	26.9385	22.6849	217	Distal Intergenic	132299	ENST00000508069.6	-37243
TES_peak_11849	chr4	49099223	49099385	163	41	5.49699	7.14325	4.13699	42	Distal Intergenic	80157	ENST00000507372.1	70531
TES_peak_11850	chr4	49100109	49100262	154	23	4.58081	5.06611	2.31115	13	Distal Intergenic	80157	ENST00000507372.1	71417
TES_peak_11851	chr4	49150605	49150771	167	55	5.97278	8.69193	5.5486	41	Distal Intergenic	80157	ENST00000507372.1	121913
TES_peak_11852	chr4	52059299	52059645	347	79	4.07416	11.3145	7.96506	193	Intron (ENST00000295213.9/132671, intron 1 of 12)	132671	ENST00000505038.1	7757
TES_peak_11853	chr4	52641005	52641681	677	154	10.6136	19.3347	15.4697	410	Intron (ENST00000441222.8/64854, intron 1 of 8)	64854	ENST00000502443.1	-12639
TES_peak_11854	chr4	52788882	52789119	238	41	5.59215	7.14325	4.13699	160	Promoter (<=1kb)	152578	ENST00000514957.1	-875
TES_peak_11855	chr4	52823218	52823409	192	23	4.31012	5.06611	2.31115	7	Intron (ENST00000650700.1/65997, intron 8 of 10)	152578	ENST00000514957.1	33224
TES_peak_11856	chr4	52881593	52881816	224	61	6.76196	9.33448	6.12878	68	Intron (ENST00000401642.8/152579, intron 8 of 8)	65997	ENST00000505041.1	17447
TES_peak_11857	chr4	52958369	52958525	157	30	4.05913	5.86499	3.0092	5	Intron (ENST00000401642.8/152579, intron 5 of 8)	101928658	ENST00000508813.1	12680
TES_peak_11858	chr4	52984279	52984768	490	104	8.76793	13.9567	10.4146	140	Intron (ENST00000401642.8/152579, intron 5 of 8)	101928658	ENST00000508813.1	38590
TES_peak_11859	chr4	53321283	53321825	543	79	7.3433	11.3449	7.98414	176	Intron (ENST00000401642.8/152579, intron 2 of 8)	152579	ENST00000401642.8	44236
TES_peak_11860	chr4	53476494	53476805	312	126	4.9866	16.3077	12.6196	235	Exon (ENST00000306888.6/84708, exon 8 of 10)	81608	ENST00000507206.1	17943
TES_peak_11861	chr4	53491153	53491489	337	49	5.80356	7.99793	4.91939	46	Intron (ENST00000507166.5/5156, intron 12 of 23)	100873939	ENST00000502373.5	-4911
TES_peak_11862	chr4	53497549	53497991	443	182	4.63035	22.2861	18.2764	167	Promoter (1-2kb)	100873939	ENST00000502373.5	1149
TES_peak_11863	chr4	53508513	53508679	167	88	6.70865	12.2884	8.86546	92	Promoter (<=1kb)	84708	ENST00000511398.1	-130
TES_peak_11864	chr4	53527441	53527642	202	39	4.07084	6.9063	3.96386	96	Intron (ENST00000507166.5/5156, intron 12 of 23)	84708	ENST00000511398.1	-19058
TES_peak_11865	chr4	53532604	53532781	178	23	4.31012	5.06611	2.31115	152	Intron (ENST00000507166.5/5156, intron 12 of 23)	84708	ENST00000511398.1	-24221
TES_peak_11866	chr4	53537654	53538093	440	202	5.82654	24.3495	20.2295	114	Intron (ENST00000507166.5/5156, intron 12 of 23)	84708	ENST00000306888.6	20124
TES_peak_11867	chr4	53541112	53541743	632	91	5.28686	12.6201	9.16665	183	Intron (ENST00000507166.5/5156, intron 12 of 23)	84708	ENST00000306888.6	16474
TES_peak_11868	chr4	53558461	53559221	761	79	5.38387	11.3443	7.98414	87	Promoter (<=1kb)	84708	ENST00000306888.6	-244
TES_peak_11869	chr4	53586228	53586465	238	65	4.23463	9.79599	6.57021	90	Intron (ENST00000507166.5/5156, intron 12 of 23)	84708	ENST00000263925.8	5021
TES_peak_11870	chr4	53587430	53588344	915	92	8.00421	12.6779	9.22217	741	Intron (ENST00000507166.5/5156, intron 12 of 23)	84708	ENST00000263925.8	3142
TES_peak_11871	chr4	53622802	53623085	284	39	5.17626	6.95302	3.99757	244	Intron (ENST00000507166.5/5156, intron 12 of 23)	84708	ENST00000504299.5	-5301
TES_peak_11872	chr4	53626482	53626882	401	118	6.72262	15.4524	11.8063	93	Intron (ENST00000507166.5/5156, intron 12 of 23)	84708	ENST00000504299.5	-8981
TES_peak_11873	chr4	53641077	53641215	139	56	6.14431	8.81776	5.66427	77	Intron (ENST00000507166.5/5156, intron 12 of 23)	84708	ENST00000507168.5	11262
TES_peak_11874	chr4	53653840	53654096	257	179	5.45903	21.9316	17932	165	Promoter (1-2kb)	84708	ENST00000510143.1	-1327
TES_peak_11875	chr4	53654404	53654914	511	365	4.70257	41.4386	36.5659	259	Promoter (1-2kb)	84708	ENST00000510143.1	-1891
TES_peak_11876	chr4	53656598	53657182	585	218	6.0293	26.0028	21.8013	302	Promoter (2-3kb)	100506444	ENST00000508112.1	-2026
TES_peak_11877	chr4	53688310	53688607	298	356	4.31745	40.4314	35.6084	91	Intron (ENST00000507166.5/5156, intron 12 of 23)	100506444	ENST00000506950.1	-7294
TES_peak_11878	chr4	53693422	53693738	317	137	3.42033	17.5518	13.7803	167	Promoter (2-3kb)	100506444	ENST00000506950.1	-2163
TES_peak_11879	chr4	53702455	53703178	724	84	2.33739	11.7909	8.41879	349	Promoter (1-2kb)	84708	ENST00000513421.5	-1050
TES_peak_11880	chr4	53722060	53722234	175	101	9.25985	13623	10.1205	116	Exon (ENST00000508112.1/100506444, exon 3 of 4)	84708	ENST00000513421.5	-20655
TES_peak_11881	chr4	53734835	53735138	304	39	4.1849	6.9063	3.96386	38	Intron (ENST00000507166.5/5156, intron 12 of 23)	84708	ENST00000513421.5	-33430
TES_peak_11882	chr4	53740234	53740365	132	53	6.43343	8.45291	5.34536	53	Intron (ENST00000507166.5/5156, intron 12 of 23)	84708	ENST00000513421.5	-38829
TES_peak_11883	chr4	53752201	53752406	206	58	6.43154	9013	5.85492	90	Intron (ENST00000507166.5/5156, intron 12 of 23)	84708	ENST00000513421.5	-50796
TES_peak_11884	chr4	53764099	53765312	1214	425	6.54499	47.6678	42.5659	591	Intron (ENST00000507166.5/5156, intron 12 of 23)	84708	ENST00000513421.5	-62694
TES_peak_11885	chr4	53767467	53767894	428	433	5.0858	48.5252	43.3975	271	Intron (ENST00000507166.5/5156, intron 12 of 23)	84708	ENST00000513421.5	-66062
TES_peak_11886	chr4	53791455	53791748	294	41	5.75472	7.19528	4.18815	155	Intron (ENST00000507166.5/5156, intron 12 of 23)	84708	ENST00000513421.5	-90050
TES_peak_11887	chr4	53821716	53822423	708	194	4.33244	23.4931	19.4174	121	Intron (ENST00000507166.5/5156, intron 12 of 23)	124900702	ENST00000512405.1	-77448
TES_peak_11888	chr4	53873085	53873265	181	52	6.38218	8.35523	5.26098	87	Intron (ENST00000507166.5/5156, intron 12 of 23)	124900702	ENST00000512405.1	-26606
TES_peak_11889	chr4	53918049	53918250	202	25	3.27949	5.31046	2.53549	62	Intron (ENST00000507166.5/5156, intron 12 of 23)	124900702	ENST00000512405.1	18178
TES_peak_11890	chr4	53930059	53930400	342	100	4.02349	13.5438	10.0505	138	Intron (ENST00000507166.5/5156, intron 12 of 23)	124900702	ENST00000512405.1	30188
TES_peak_11891	chr4	53943481	53944079	599	247	3.54557	29.1505	24.7947	370	Intron (ENST00000507166.5/5156, intron 12 of 23)	402176	ENST00000491826.2	42979
TES_peak_11892	chr4	53962621	53963058	438	107	3.63158	14.3049	10.7359	371	Intron (ENST00000507166.5/5156, intron 12 of 23)	402176	ENST00000491826.2	24000
TES_peak_11893	chr4	53974569	53975054	486	175	4.60403	21.5854	17.5986	267	Intron (ENST00000507166.5/5156, intron 12 of 23)	402176	ENST00000491826.2	12004
TES_peak_11894	chr4	53987913	53988348	436	83	2.16406	11.7556	8.38517	193	Promoter (<=1kb)	402176	ENST00000491826.2	-855
TES_peak_11895	chr4	54015456	54015888	433	47	5.75602	7.75915	4.71891	156	Intron (ENST00000507166.5/5156, intron 12 of 23)	402176	ENST00000491826.2	-28398
TES_peak_11896	chr4	54027229	54027738	510	55	6.63887	8.69193	5.5486	93	Intron (ENST00000507166.5/5156, intron 12 of 23)	26511	ENST00000510894.1	36560
TES_peak_11897	chr4	54065790	54066206	417	252	5.41119	29.6671	25.2933	214	Promoter (1-2kb)	26511	ENST00000263921.8	-1185
TES_peak_11898	chr4	54067234	54067534	301	23	2.32293	5.05207	2.31115	164	Promoter (2-3kb)	26511	ENST00000263921.8	-2629
TES_peak_11899	chr4	54076681	54076917	237	53	4.69815	8.44714	5.34012	204	Exon (ENST00000510278.1/ENST00000510278.1, exon 1 of 1)	26511	ENST00000263921.8	-12076
TES_peak_11900	chr4	54079101	54079535	435	126	7.74691	16.3197	12.6257	89	Intron (ENST00000507166.5/5156, intron 12 of 23)	26511	ENST00000263921.8	-14496
TES_peak_11901	chr4	54085379	54085696	318	75	4.24884	10.8899	7.56718	143	Intron (ENST00000507166.5/5156, intron 12 of 23)	170825	ENST00000507839.1	-13827
TES_peak_11902	chr4	54094501	54094738	238	201	10066	24.2325	20.1155	83	Intron (ENST00000507166.5/5156, intron 12 of 23)	170825	ENST00000507839.1	-4785
TES_peak_11903	chr4	54099641	54099825	185	31	2.7917	6.0158	3.13975	88	Promoter (<=1kb)	170825	ENST00000507839.1	118
TES_peak_11904	chr4	54152936	54153104	169	57	6.43678	8.86582	5.71124	52	Intron (ENST00000507166.5/5156, intron 12 of 23)	170825	ENST00000503800.1	52763
TES_peak_11905	chr4	54165512	54165834	323	194	4.03255	23.5769	19.4913	104	Intron (ENST00000507166.5/5156, intron 12 of 23)	5156	ENST00000508170.5	-63446
TES_peak_11906	chr4	54184939	54185639	701	328	4.32044	37.5765	32.8634	241	Intron (ENST00000507166.5/5156, intron 12 of 23)	5156	ENST00000508170.5	-43641
TES_peak_11907	chr4	54189114	54189523	410	189	9.87594	23.0554	18.9866	170	Intron (ENST00000507166.5/5156, intron 12 of 23)	5156	ENST00000508170.5	-39757
TES_peak_11908	chr4	54191351	54191891	541	401	19.4331	45.1415	40.1272	404	Intron (ENST00000507166.5/5156, intron 12 of 23)	5156	ENST00000508170.5	-37389
TES_peak_11909	chr4	54197066	54197743	678	341	4.37535	38.8887	34.1233	301	Intron (ENST00000507166.5/5156, intron 12 of 23)	5156	ENST00000508170.5	-31537
TES_peak_11910	chr4	54208193	54208445	253	125	9.22521	16.2172	12.5327	158	Intron (ENST00000507166.5/5156, intron 12 of 23)	5156	ENST00000508170.5	-20835
TES_peak_11911	chr4	54213737	54214048	312	72	2.93033	10.5653	7.26622	263	Intron (ENST00000507166.5/5156, intron 12 of 23)	5156	ENST00000508170.5	-15232
TES_peak_11912	chr4	54217722	54217915	194	106	5.77419	14.2508	10.6859	152	Intron (ENST00000507166.5/5156, intron 12 of 23)	5156	ENST00000508170.5	-11365
TES_peak_11913	chr4	54228025	54228206	182	28	2.17165	5.63771	2.82814	179	Promoter (1-2kb)	5156	ENST00000508170.5	-1074
TES_peak_11914	chr4	54229943	54230098	156	20	2.98002	4.70182	2.00442	2	Promoter (<=1kb)	5156	ENST00000503856.5	100
TES_peak_11915	chr4	54234174	54234329	156	20	2.96102	4.70182	2.00442	150	Intron (ENST00000507166.5/5156, intron 12 of 23)	5156	ENST00000504461.5	3852
TES_peak_11916	chr4	54281304	54281712	409	204	4.3057	24.5929	20.4547	287	3' UTR	5156	ENST00000507536.1	4128
TES_peak_11917	chr4	54378038	54378759	722	116	5.04722	15306	11.6833	256	Distal Intergenic	105377656	ENST00000511634.1	45146
TES_peak_11918	chr4	54400164	54400393	230	20	2.42385	4.75251	2.0453	214	Distal Intergenic	105377656	ENST00000511634.1	67272
TES_peak_11919	chr4	54400974	54401165	192	28	1.83033	5.60416	2.81371	1	Distal Intergenic	105377656	ENST00000511634.1	68082
TES_peak_11920	chr4	54446716	54446934	219	50	5.78441	8.16123	5.07713	68	Exon (ENST00000512628.1/ENST00000512628.1, exon 1 of 4)	105377656	ENST00000511634.1	113824
TES_peak_11921	chr4	54464179	54464502	324	83	7.79379	11.7194	8.34925	61	Distal Intergenic	105377656	ENST00000511634.1	131287
TES_peak_11922	chr4	54498738	54499113	376	58	6.66771	9.02902	5.86896	55	Distal Intergenic	339978	ENST00000508484.1	108018
TES_peak_11923	chr4	54499341	54499577	237	78	5.45583	11.1844	7.84546	147	Distal Intergenic	339978	ENST00000508484.1	107554
TES_peak_11924	chr4	55076045	55076518	474	29	3.05941	5.83711	2.99615	174	Intron (ENST00000511222.1/ENST00000511222.1, intron 3 of 3)	3791	ENST00000509309.1	20202
TES_peak_11925	chr4	55079031	55079250	220	84	5.69613	11.7967	8.4207	138	3' UTR	3791	ENST00000509309.1	17470
TES_peak_11926	chr4	55087354	55088328	975	303	4.15569	34.9969	30.3877	705	Exon (ENST00000263923.5/3791, exon 27 of 30)	3791	ENST00000509309.1	8392
TES_peak_11927	chr4	55170491	55170680	190	25	2.89647	5.28566	2.51321	10	Distal Intergenic	3791	ENST00000263923.5	-44896
TES_peak_11928	chr4	55172770	55172927	158	112	4.63017	14.8223	11.2342	40	Distal Intergenic	3791	ENST00000263923.5	-47175
TES_peak_11929	chr4	55175470	55176060	591	317	12.7275	36.3669	31.7046	411	Distal Intergenic	3791	ENST00000263923.5	-49875
TES_peak_11930	chr4	55181053	55181441	389	113	2.8097	14.9534	11.3613	136	Distal Intergenic	3791	ENST00000263923.5	-55458
TES_peak_11931	chr4	55184043	55184500	458	72	2.91691	10.5653	7.26622	439	Distal Intergenic	3791	ENST00000263923.5	-58448
TES_peak_11932	chr4	55303824	55304244	421	137	3.37694	17.5494	13778	174	Distal Intergenic	79644	ENST00000679836.1	-41969
TES_peak_11933	chr4	55442508	55443054	547	178	6.18777	21863	17.8693	282	Promoter (<=1kb)	9575	ENST00000479384.1	701
TES_peak_11934	chr4	55491658	55491800	143	85	7.97107	11.9555	8.55485	93	Intron (ENST00000309964.8/9575, intron 1 of 21)	9575	ENST00000508049.1	-12598
TES_peak_11935	chr4	55503178	55503460	283	49	5.80356	7.99793	4.91939	148	Intron (ENST00000309964.8/9575, intron 1 of 21)	9575	ENST00000309964.8	6567
TES_peak_11936	chr4	55830838	55831036	199	39	5.34734	6.95302	3.99757	67	Intron (ENST00000636125.2/644145, intron 1 of 2)	644145	ENST00000504250.1	10835
TES_peak_11937	chr4	55948129	55948277	149	55	5.49495	8.70268	5.55928	49	Promoter (<=1kb)	105377663	ENST00000669835.1	-133
TES_peak_11938	chr4	56026536	56027139	604	51	3.64598	8.23007	5.1437	230	Intron (ENST00000257287.5/9662, intron 25 of 25)	57482	ENST00000629263.3	-21959
TES_peak_11939	chr4	56078941	56079130	190	51	6.10312	8.26141	5.17001	98	Intron (ENST00000629263.3/57482, intron 1 of 4)	57482	ENST00000646253.2	29094
TES_peak_11940	chr4	56245599	56245760	162	120	9.63373	15.7261	12.0662	62	Promoter (<=1kb)	57482	ENST00000503618.1	-743
TES_peak_11941	chr4	56286913	56287130	218	32	3.92828	6.17368	3.29044	50	Intron (ENST00000629263.3/57482, intron 3 of 4)	57482	ENST00000541073.5	14509
TES_peak_11942	chr4	56297893	56298208	316	195	6.46477	23.6063	19.5176	162	5' UTR	124900707	ENST00000505410.1	-10721
TES_peak_11943	chr4	56301319	56301713	395	135	4.3939	17.3383	13.5928	321	Intron (ENST00000682029.1/57482, intron 4 of 10)	124900707	ENST00000505410.1	-7216
TES_peak_11944	chr4	56321280	56321646	367	84	5.05875	11.8043	8.42458	192	Exon (ENST00000505398.2/ENST00000505398.2, exon 1 of 1)	57482	ENST00000514330.1	4617
TES_peak_11945	chr4	56340932	56341221	290	63	6.6256	9.54088	6.32271	96	Intron (ENST00000451613.5/132949, intron 11 of 11)	57482	ENST00000514330.1	24269
TES_peak_11946	chr4	56348619	56348896	278	227	13.1031	27.0236	22.7627	97	Intron (ENST00000451613.5/132949, intron 11 of 11)	57482	ENST00000514330.1	31956
TES_peak_11947	chr4	56465594	56465954	361	187	11.7915	22.8283	18.7705	107	Promoter (1-2kb)	6731	ENST00000510663.6	-1663
TES_peak_11948	chr4	56495831	56496044	214	57	6.80386	8.86364	5.70971	86	Promoter (<=1kb)	6731	ENST00000646222.1	560
TES_peak_11949	chr4	56631924	56632214	291	30	4.02111	5.86499	3.0092	55	Distal Intergenic	84525	ENST00000503639.7	24090
TES_peak_11950	chr4	56637747	56638231	485	283	12.4612	32.8458	28.3204	240	Distal Intergenic	84525	ENST00000503639.7	18073
TES_peak_11951	chr4	56641656	56642052	397	130	7.52526	16.7835	13.0714	310	Distal Intergenic	84525	ENST00000503639.7	14252
TES_peak_11952	chr4	56685513	56685651	139	42	3.91819	7.28745	4.27489	41	Distal Intergenic	84525	ENST00000508121.2	-3636
TES_peak_11953	chr4	56689351	56689941	591	226	6.56911	26.9403	22.6854	305	Distal Intergenic	84525	ENST00000508121.2	-7474
TES_peak_11954	chr4	56742512	56742860	349	63	6.6256	9.54088	6.32271	272	Distal Intergenic	105377667	ENST00000685954.1	-38541
TES_peak_11955	chr4	56798962	56799211	250	22	2.64567	4.94366	2.22379	111	Distal Intergenic	6691	ENST00000509707.1	12585
TES_peak_11956	chr4	56803558	56803827	270	108	4.36917	14.4672	10.8931	139	Distal Intergenic	6691	ENST00000509707.1	7969
TES_peak_11957	chr4	56861486	56861719	234	149	10.1947	18.7993	14.9664	99	Distal Intergenic	6691	ENST00000618802.3	-39744
TES_peak_11958	chr4	57020581	57020766	186	117	9.68389	15.4024	11.7603	110	Promoter (2-3kb)	5431	ENST00000464918.1	-2461
TES_peak_11959	chr4	57044949	57045382	434	196	13.5542	23.7381	19645	188	Intron (ENST00000512512.3/3490, intron 1 of 4)	3490	ENST00000512512.3	20221
TES_peak_11960	chr4	57065147	57065641	495	112	4.2516	14.8768	11.2866	223	Promoter (<=1kb)	3490	ENST00000512512.3	0
TES_peak_11961	chr4	57066262	57066423	162	60	5.8031	9.25879	6.0778	88	Promoter (<=1kb)	3490	ENST00000512512.3	-659
TES_peak_11962	chr4	57070572	57070787	216	30	4.32526	5.86499	3.0092	72	Intron (ENST00000295666.6/3490, intron 1 of 4)	3490	ENST00000512512.3	-4969
TES_peak_11963	chr4	57074534	57075140	607	570	11.9394	62.5832	57.0347	358	Intron (ENST00000295666.6/3490, intron 1 of 4)	3490	ENST00000512512.3	-8931
TES_peak_11964	chr4	57077478	57077923	446	267	10.2868	31.2332	26.7869	205	Intron (ENST00000295666.6/3490, intron 1 of 4)	3490	ENST00000512512.3	-11875
TES_peak_11965	chr4	57082836	57083420	585	91	8.01244	12625	9.1716	435	Intron (ENST00000295666.6/3490, intron 1 of 4)	3490	ENST00000512512.3	-17233
TES_peak_11966	chr4	57089552	57089877	326	119	4.39988	15.5586	11.91	155	Intron (ENST00000295666.6/3490, intron 1 of 4)	255130	ENST00000499667.6	-19885
TES_peak_11967	chr4	57094933	57095087	155	53	4.58409	8.44714	5.34012	116	Intron (ENST00000295666.6/3490, intron 1 of 4)	255130	ENST00000499667.6	-14675
TES_peak_11968	chr4	57100816	57101339	524	242	8.70851	28.5884	24255	236	Intron (ENST00000295666.6/3490, intron 1 of 4)	255130	ENST00000499667.6	-8423
TES_peak_11969	chr4	57102101	57102526	426	81	2.75167	11.5258	8.16043	166	Intron (ENST00000295666.6/3490, intron 1 of 4)	255130	ENST00000499667.6	-7236
TES_peak_11970	chr4	57110956	57112032	1077	335	4.58961	38299	33.5573	497	Promoter (<=1kb)	3490	ENST00000514062.2	-571
TES_peak_11971	chr4	57119028	57119564	537	166	2.88457	20.5487	16.6285	265	Intron (ENST00000499667.6/255130, intron 1 of 4)	3490	ENST00000514062.2	-8643
TES_peak_11972	chr4	57132014	57132435	422	25	3.32511	5.31046	2.53549	178	Intron (ENST00000499667.6/255130, intron 1 of 4)	3490	ENST00000514062.2	-21629
TES_peak_11973	chr4	57141956	57142109	154	22	4.09273	4.98931	2.25409	26	Intron (ENST00000499667.6/255130, intron 1 of 4)	3490	ENST00000514062.2	-31571
TES_peak_11974	chr4	57148915	57149318	404	214	12.7039	25.6079	21.4209	114	Intron (ENST00000499667.6/255130, intron 1 of 4)	255130	ENST00000515865.1	-29827
TES_peak_11975	chr4	57187378	57187607	230	26	3.72868	5.46828	2.68157	63	Intron (ENST00000499667.6/255130, intron 1 of 4)	255130	ENST00000515865.1	8233
TES_peak_11976	chr4	57265819	57266152	334	132	4.50252	16.9515	13.2286	238	Distal Intergenic	255130	ENST00000687443.1	64741
TES_peak_11977	chr4	57286401	57286611	211	37	5.61819	6.66822	3.74515	114	Distal Intergenic	255130	ENST00000687443.1	85323
TES_peak_11978	chr4	57355191	57355579	389	69	5.73194	10.2513	6.98806	149	Distal Intergenic	101928851	ENST00000661383.1	-68916
TES_peak_11979	chr4	57424086	57424467	382	123	2.47942	16.0204	12.3503	278	Promoter (<=1kb)	101928851	ENST00000661383.1	-28
TES_peak_11980	chr4	57462956	57463089	134	69	4.62534	10.2238	6.96708	76	Promoter (<=1kb)	101928851	ENST00000664465.1	584
TES_peak_11981	chr4	61277930	61278096	167	55	6.06793	8.69193	5.5486	71	Intron (ENST00000683033.1/23284, intron 1 of 26)	23284	ENST00000514591.5	75788
TES_peak_11982	chr4	61397335	61397589	255	191	13.4612	23.2096	19.1379	90	Intron (ENST00000683033.1/23284, intron 2 of 26)	23284	ENST00000506700.5	-99532
TES_peak_11983	chr4	61572276	61572434	159	69	5.69392	10.2513	6.98806	68	Intron (ENST00000683033.1/23284, intron 4 of 26)	23284	ENST00000509089.1	-14934
TES_peak_11984	chr4	64889954	64890475	522	69	6716	10.1966	6.94582	463	Intron (ENST00000701946.1/401134, intron 3 of 3)	105377255	ENST00000666578.1	-6038
TES_peak_11985	chr4	65482498	65482690	193	79	4.07416	11.3145	7.96506	84	Intron (ENST00000273854.7/2044, intron 5 of 17)	2044	ENST00000354839.8	187245
TES_peak_11986	chr4	65502276	65502742	467	127	6.86519	16.4086	12.7104	330	Intron (ENST00000273854.7/2044, intron 3 of 17)	2044	ENST00000354839.8	167193
TES_peak_11987	chr4	65508292	65508490	199	126	7.67088	16.3197	12.6257	111	Intron (ENST00000273854.7/2044, intron 3 of 17)	2044	ENST00000354839.8	161445
TES_peak_11988	chr4	65512955	65513574	620	192	5.92175	23.3533	19.2796	113	Intron (ENST00000273854.7/2044, intron 3 of 17)	2044	ENST00000354839.8	156361
TES_peak_11989	chr4	65515775	65516024	250	100	6.12384	13.5895	10.0904	73	Intron (ENST00000273854.7/2044, intron 3 of 17)	2044	ENST00000354839.8	153911
TES_peak_11990	chr4	65791739	65792000	262	32	3.92828	6.17368	3.29044	71	Distal Intergenic	100144602	ENST00000503625.2	121122
TES_peak_11991	chr4	65917575	65917842	268	100	5.01401	13.5501	10055	95	Distal Intergenic	105377261	ENST00000508572.1	-81004
TES_peak_11992	chr4	66023266	66023423	158	41	5.49699	7.14325	4.13699	43	Intron (ENST00000508572.1/105377261, intron 1 of 3)	105377261	ENST00000513540.1	19985
TES_peak_11993	chr4	66357251	66357652	402	386	18.9199	43.5615	38.6032	231	Distal Intergenic	100302177	ENST00000408636.1	80427
TES_peak_11994	chr4	66575054	66575475	422	108	3.76178	14.3836	10.8117	181	Distal Intergenic	100302177	ENST00000408636.1	298230
TES_peak_11995	chr4	66636324	66636885	562	626	9.72338	68.3597	62.6499	202	Distal Intergenic	100302177	ENST00000408636.1	359500
TES_peak_11996	chr4	66682140	66682394	255	101	8.82748	13.6583	10.1371	67	Distal Intergenic	100302177	ENST00000408636.1	405316
TES_peak_11997	chr4	66736623	66736789	167	30	4.13517	5.86499	3.0092	158	Distal Intergenic	100302177	ENST00000408636.1	459799
TES_peak_11998	chr4	67750773	67750945	173	39	5.29031	6.95302	3.99757	99	Intron (ENST00000500538.7/550112, intron 5 of 7)	2798	ENST00000420975.2	3390
TES_peak_11999	chr4	67885873	67886006	134	71	3.69751	10.4957	7.19977	94	Promoter (1-2kb)	9407	ENST00000283916.11	-1871
TES_peak_12000	chr4	68479948	68480268	321	117	9.39842	15.4024	11.7603	169	Intron (ENST00000305363.9/28983, intron 9 of 9)	28983	ENST00000510647.1	18127
TES_peak_12001	chr4	70924109	70924337	229	49	5.86059	7.99793	4.91939	59	Intron (ENST00000502869.5/92597, intron 1 of 5)	92597	ENST00000511449.1	21725
TES_peak_12002	chr4	70958790	70958997	208	92	5.75316	12.6839	9.22287	145	Exon (ENST00000502869.5/92597, exon 4 of 6)	1633	ENST00000503359.5	-34566
TES_peak_12003	chr4	71945155	71945287	133	20	3.02857	4.70046	2.00442	1	Distal Intergenic	10886	ENST00000344413.6	-86615
TES_peak_12004	chr4	72319704	72320259	556	88	2.69064	12.3236	8.89894	214	Exon (ENST00000286657.10/9508, exon 8 of 22)	9508	ENST00000511274.1	-7449
TES_peak_12005	chr4	72366756	72366993	238	55	6.44222	8.62366	5.51215	110	Intron (ENST00000286657.10/9508, intron 4 of 21)	9508	ENST00000511274.1	-54501
TES_peak_12006	chr4	72375140	72375386	247	30	4.60598	5.94877	3.07456	182	Intron (ENST00000286657.10/9508, intron 4 of 21)	9508	ENST00000511274.1	-62885
TES_peak_12007	chr4	72394094	72394408	315	20	2.41348	4.75251	2.0453	309	Intron (ENST00000286657.10/9508, intron 4 of 21)	9508	ENST00000511274.1	-81839
TES_peak_12008	chr4	72443832	72444143	312	85	7.78076	11.9555	8.55485	97	Intron (ENST00000286657.10/9508, intron 3 of 21)	9508	ENST00000505193.1	123902
TES_peak_12009	chr4	72954689	72955330	642	116	7.59484	15.2573	11.6378	337	Distal Intergenic	285521	ENST00000507544.3	114386
TES_peak_12010	chr4	72971683	72971865	183	82	3.72695	11.6241	8.25561	49	Distal Intergenic	285521	ENST00000507544.3	97851
TES_peak_12011	chr4	72991918	72992168	251	39	4.04233	6.9063	3.96386	77	Distal Intergenic	285521	ENST00000507544.3	77548
TES_peak_12012	chr4	73223056	73223194	139	229	7.03504	27.2051	22.9388	80	Promoter (<=1kb)	26057	ENST00000509867.6	0
TES_peak_12013	chr4	73276183	73276337	155	45	4.70544	7.53305	4.50875	83	Intron (ENST00000502790.1/102724832, intron 2 of 4)	124900180	ENST00000408712.1	12223
TES_peak_12014	chr4	73520837	73521338	502	283	12.5372	32.8458	28.3204	206	Intron (ENST00000502291.1/728040, intron 3 of 3)	107986287	ENST00000504368.1	10626
TES_peak_12015	chr4	73533904	73534203	300	80	7.62236	11.4289	8.06654	116	Exon (ENST00000504368.1/107986287, exon 2 of 2)	107986287	ENST00000504368.1	23693
TES_peak_12016	chr4	73667577	73667736	160	33	4.66385	6.18682	3.30242	128	Distal Intergenic	124900714	ENST00000690247.1	41790
TES_peak_12017	chr4	73676912	73677342	431	20	3.16543	4.70046	2.00442	254	Distal Intergenic	124900714	ENST00000690247.1	32184
TES_peak_12018	chr4	73684080	73684328	249	84	7.76624	11.8559	8.47545	182	Distal Intergenic	124900714	ENST00000690247.1	25198
TES_peak_12019	chr4	73687585	73687765	181	22	4.09273	4.98931	2.25409	0	Distal Intergenic	124900714	ENST00000690247.1	21761
TES_peak_12020	chr4	73690127	73690333	207	53	5.2377	8.41215	5.30903	133	Distal Intergenic	124900714	ENST00000690247.1	19193
TES_peak_12021	chr4	73692458	73692860	403	45	5.63608	7.57117	4.54357	250	Distal Intergenic	124900714	ENST00000690247.1	16666
TES_peak_12022	chr4	73698099	73698483	385	269	14.5288	31.3661	26.9134	256	Distal Intergenic	124900714	ENST00000690247.1	11043
TES_peak_12023	chr4	73704373	73705293	921	574	11.6399	63.0092	57.4517	321	Distal Intergenic	124900714	ENST00000690247.1	4233
TES_peak_12024	chr4	73718453	73718925	473	39	5.34734	6.95302	3.99757	209	Distal Intergenic	114515515	ENST00000436089.1	8151
TES_peak_12025	chr4	73721573	73721817	245	70	7.49529	10.2983	7.00822	104	Distal Intergenic	114515515	ENST00000436089.1	11271
TES_peak_12026	chr4	73740512	73740669	158	55	3.54665	8.74288	5.59477	131	Promoter (<=1kb)	3576	ENST00000696131.1	0
TES_peak_12027	chr4	73785670	73785846	177	35	5.21242	6.4254	3.51381	82	Distal Intergenic	3576	ENST00000307407.8	45101
TES_peak_12028	chr4	73823836	73824148	313	386	18.5777	43.5615	38.6032	136	Distal Intergenic	6372	ENST00000515050.1	-12492
TES_peak_12029	chr4	73831861	73832981	1121	200	12.2477	24.2093	20.0972	911	Distal Intergenic	6372	ENST00000515050.1	-3659
TES_peak_12030	chr4	73843281	73843502	222	47	5.66358	7.85093	4.7929	100	Intron (ENST00000503446.1/6372, intron 2 of 2)	6372	ENST00000503446.1	6094
TES_peak_12031	chr4	73875021	73875649	629	152	11.1677	19.1441	15.2856	556	Distal Intergenic	2919	ENST00000395761.4	5628
TES_peak_12032	chr4	73875900	73876124	225	23	4.67104	5.06611	2.31115	175	Distal Intergenic	2919	ENST00000395761.4	6507
TES_peak_12033	chr4	73897600	73897737	138	61	6.47566	9.33398	6.12878	57	Distal Intergenic	2919	ENST00000395761.4	28207
TES_peak_12034	chr4	73917105	73917739	635	548	10.0466	60.3283	54.8497	267	Distal Intergenic	2919	ENST00000395761.4	47712
TES_peak_12035	chr4	73918131	73918356	226	113	8.88305	14.9606	11.3613	71	Distal Intergenic	2919	ENST00000395761.4	48738
TES_peak_12036	chr4	74006124	74006467	344	358	20.5318	40724	35.8739	246	Intron (ENST00000669992.1/124900715, intron 2 of 2)	6374	ENST00000296027.5	-7447
TES_peak_12037	chr4	74016145	74016279	135	70	7.11466	10.2983	7.00822	96	Distal Intergenic	6374	ENST00000296027.5	-17468
TES_peak_12038	chr4	74038674	74038838	165	22	2.2033	4.97164	2.25126	164	Promoter (<=1kb)	2921	ENST00000296026.4	0
TES_peak_12039	chr4	74108850	74110174	1325	272	9.39284	31.7444	27.2766	846	Distal Intergenic	441024	ENST00000429519.5	-4000
TES_peak_12040	chr4	74114097	74114582	486	178	5.8135	21.8364	17.8445	251	Promoter (<=1kb)	441024	ENST00000429519.5	0
TES_peak_12041	chr4	74116972	74117436	465	574	5.17442	63.0331	57.4751	246	Promoter (2-3kb)	441024	ENST00000429519.5	2798
TES_peak_12042	chr4	74123127	74123522	396	332	13.7918	38.0296	33.2946	140	Promoter (<=1kb)	441024	ENST00000490698.5	0
TES_peak_12043	chr4	74133012	74133198	187	55	6.25825	8.69193	5.5486	65	Intron (ENST00000429519.5/441024, intron 3 of 9)	441024	ENST00000433372.5	7574
TES_peak_12044	chr4	74134153	74134495	343	238	15.3183	28.1824	23.8746	203	Intron (ENST00000429519.5/441024, intron 3 of 9)	441024	ENST00000433372.5	8715
TES_peak_12045	chr4	74162091	74162480	390	164	7.83466	20.3845	16.4672	233	Exon (ENST00000461101.1/441024, exon 2 of 2)	441024	ENST00000484725.1	3916
TES_peak_12046	chr4	74268028	74268162	135	25	3.34792	5.31046	2.53549	79	Intron (ENST00000395759.6/441024, intron 6 of 7)	441024	ENST00000465255.5	-12079
TES_peak_12047	chr4	74284221	74284436	216	90	7.85655	12.5229	9.07439	133	Promoter (2-3kb)	441024	ENST00000490128.1	2796
TES_peak_12048	chr4	74320676	74320824	149	104	8.38607	13.9567	10.4146	55	Distal Intergenic	255324	ENST00000446430.2	11579
TES_peak_12049	chr4	74483922	74484187	266	55	5.97278	8.69193	5.5486	156	Distal Intergenic	374	ENST00000511560.1	35283
TES_peak_12050	chr4	74516422	74516805	384	69	4.73939	10.2238	6.96708	151	Distal Intergenic	374	ENST00000511560.1	67783
TES_peak_12051	chr4	74540135	74540455	321	109	6.32343	14.5125	10.9334	207	Distal Intergenic	107986229	ENST00000510419.1	49026
TES_peak_12052	chr4	74546214	74546418	205	61	5.61788	9.31879	6.12878	74	Distal Intergenic	107986229	ENST00000510419.1	43063
TES_peak_12053	chr4	74555328	74555461	134	101	8.92264	13.6583	10.1371	84	Intron (ENST00000510419.1/107986229, intron 5 of 5)	107986229	ENST00000510419.1	34020
TES_peak_12054	chr4	74612940	74613162	223	97	6.72042	13.1909	9.70933	67	Distal Intergenic	107986229	ENST00000510419.1	-23459
TES_peak_12055	chr4	74624232	74624540	309	30	3.28417	5.85335	3.00501	229	Distal Intergenic	107986229	ENST00000510419.1	-34751
TES_peak_12056	chr4	74624757	74625133	377	340	8.79475	38.7999	34.0368	131	Distal Intergenic	107986229	ENST00000510419.1	-35276
TES_peak_12057	chr4	74632687	74632983	297	163	6.43969	20.2698	16.3577	98	Distal Intergenic	107986229	ENST00000510419.1	-43206
TES_peak_12058	chr4	74659830	74660036	207	94	3.93225	12.8929	9.42521	139	Distal Intergenic	107986229	ENST00000510419.1	-70349
TES_peak_12059	chr4	74661661	74661959	299	69	4.69377	10.2238	6.96708	97	Distal Intergenic	107986229	ENST00000510419.1	-72180
TES_peak_12060	chr4	74682777	74682948	172	35	2.13743	6.48245	3.56783	141	Distal Intergenic	685	ENST00000512743.1	87208
TES_peak_12061	chr4	74715966	74716189	224	23	3.94508	5.08049	2.3185	218	Distal Intergenic	685	ENST00000512743.1	53967
TES_peak_12062	chr4	74794823	74794954	132	39	3.8795	6.84576	3.90809	90	Promoter (<=1kb)	685	ENST00000395743.8	-300
TES_peak_12063	chr4	75243665	75243872	208	30	4.77706	5.94877	3.07456	59	Distal Intergenic	441025	ENST00000512043.1	-110204
TES_peak_12064	chr4	75498152	75498395	244	39	5.00517	6.95302	3.99757	106	Intron (ENST00000324439.10/25898, intron 3 of 8)	25898	ENST00000512567.5	-3721
TES_peak_12065	chr4	75844195	75844686	492	84	5.69613	11.7967	8.4207	126	Distal Intergenic	105377284	ENST00000660196.1	21229
TES_peak_12066	chr4	75985223	75985403	181	61	6.74635	9.33398	6.12878	59	Intron (ENST00000501239.2/101928809, intron 1 of 2)	101928809	ENST00000501239.2	4433
TES_peak_12067	chr4	76234318	76234568	251	44	5.61777	7.44053	4.42405	117	Promoter (<=1kb)	950	ENST00000638295.1	0
TES_peak_12068	chr4	76377384	76377744	361	128	9.97714	16.5962	12.8891	119	Intron (ENST00000388914.7/339965, intron 8 of 23)	339965	ENST00000504667.2	-9750
TES_peak_12069	chr4	76449463	76449682	220	61	6.92681	9.33398	6.12878	94	Intron (ENST00000296043.7/57619, intron 1 of 10)	57619	ENST00000466541.1	13317
TES_peak_12070	chr4	76485556	76485703	148	117	9.39842	15.4024	11.7603	91	Intron (ENST00000296043.7/57619, intron 1 of 10)	57619	ENST00000466541.1	49410
TES_peak_12071	chr4	76489620	76490089	470	55	6.16309	8.69193	5.5486	174	Intron (ENST00000296043.7/57619, intron 1 of 10)	57619	ENST00000466541.1	53474
TES_peak_12072	chr4	76498642	76498854	213	134	10.35	17.1841	13.4418	85	Intron (ENST00000296043.7/57619, intron 1 of 10)	57619	ENST00000469923.5	-56760
TES_peak_12073	chr4	76546830	76547292	463	113	8.54088	14.9606	11.3613	209	Intron (ENST00000296043.7/57619, intron 1 of 10)	57619	ENST00000469923.5	-8322
TES_peak_12074	chr4	76585375	76585508	134	41	5.40183	7.14325	4.13699	74	Promoter (<=1kb)	57619	ENST00000481002.5	-747
TES_peak_12075	chr4	76607254	76607545	292	30	4.32526	5.86499	3.0092	102	Intron (ENST00000296043.7/57619, intron 2 of 10)	57619	ENST00000481002.5	20999
TES_peak_12076	chr4	76608340	76608638	299	169	12.0628	20.8491	16904	232	Intron (ENST00000296043.7/57619, intron 2 of 10)	57619	ENST00000481002.5	22085
TES_peak_12077	chr4	76622174	76622432	259	26	3.61462	5.46828	2.68157	98	Intron (ENST00000296043.7/57619, intron 2 of 10)	57619	ENST00000646790.1	-17085
TES_peak_12078	chr4	76655326	76655479	154	26	4.88291	5.4177	2.63563	6	Intron (ENST00000296043.7/57619, intron 2 of 10)	57619	ENST00000646790.1	15809
TES_peak_12079	chr4	76658668	76658994	327	55	6.16309	8.69193	5.5486	188	Intron (ENST00000296043.7/57619, intron 2 of 10)	57619	ENST00000646790.1	19151
TES_peak_12080	chr4	76753084	76753537	454	283	15.3272	32.8437	28.3204	287	Intron (ENST00000296043.7/57619, intron 6 of 10)	105377289	ENST00000668373.1	4690
TES_peak_12081	chr4	76753969	76754134	166	59	6.25978	9.08008	5.90896	68	Intron (ENST00000296043.7/57619, intron 6 of 10)	105377289	ENST00000668373.1	4093
TES_peak_12082	chr4	76850183	76850458	276	37	4.51535	6.6833	3.75418	157	Distal Intergenic	345079	ENST00000334306.4	47686
TES_peak_12083	chr4	76856293	76856632	340	112	4.21739	14.8768	11.2866	96	Distal Intergenic	345079	ENST00000334306.4	41512
TES_peak_12084	chr4	76985037	76985181	145	60	4.92626	9.25272	6.07224	94	Promoter (<=1kb)	55752	ENST00000512778.1	13
TES_peak_12085	chr4	77007432	77007642	211	68	5.18288	10.0802	6.84022	67	Promoter (2-3kb)	55752	ENST00000504460.1	-2138
TES_peak_12086	chr4	77493453	77493608	156	55	5.97278	8.69193	5.5486	100	Promoter (<=1kb)	105377295	ENST00000513871.1	678
TES_peak_12087	chr4	77582267	77582473	207	75	7.46819	10.8679	7.54666	134	Intron (ENST00000286758.4/10563, intron 1 of 4)	10563	ENST00000682537.1	-23347
TES_peak_12088	chr4	77637069	77637256	188	45	4.89554	7.53305	4.50875	59	Distal Intergenic	10563	ENST00000506590.1	31237
TES_peak_12089	chr4	77699813	77700154	342	87	6.49231	12.1886	8.77242	273	Distal Intergenic	246175	ENST00000508371.1	31727
TES_peak_12090	chr4	77800922	77801257	336	109	6.2664	14.5125	10.9334	103	Intron (ENST00000504123.7/246175, intron 1 of 11)	246175	ENST00000515506.6	17806
TES_peak_12091	chr4	78534336	78534568	233	206	7.23808	24.8447	20.6909	69	Exon (ENST00000512123.4/80144, exon 71 of 74)	306	ENST00000512884.5	-17179
TES_peak_12092	chr4	78543799	78544105	307	115	5.39419	15.1537	11.5455	186	3' UTR	306	ENST00000512884.5	-7642
TES_peak_12093	chr4	78646444	78646593	150	41	4.75591	7.06821	4.10238	74	Promoter (<=1kb)	100505702	ENST00000701906.1	227
TES_peak_12094	chr4	78652393	78652851	459	105	4.57315	14.0966	10.5415	206	Intron (ENST00000668669.1/100505702, intron 3 of 3)	100505702	ENST00000701906.1	6176
TES_peak_12095	chr4	78661943	78662314	372	28	2.56901	5.64714	2.82814	276	Promoter (<=1kb)	100505702	ENST00000661741.1	0
TES_peak_12096	chr4	78710674	78710966	293	186	6.3833	22.7298	18.6789	81	Distal Intergenic	100505702	ENST00000661741.1	48705
TES_peak_12097	chr4	79442649	79442784	136	47	5.66358	7.85093	4.7929	10	Distal Intergenic	2712	ENST00000358842.5	-34421
TES_peak_12098	chr4	79650883	79651081	199	39	4.12787	6.9063	3.96386	52	Distal Intergenic	105377301	ENST00000506460.1	-12680
TES_peak_12099	chr4	82437275	82437834	560	151	11587	19.0006	15.1515	200	Intron (ENST00000273920.8/58478, intron 1 of 5)	58478	ENST00000505846.5	6613
TES_peak_12100	chr4	82530491	82530792	302	123	5.54626	15.9754	12.3062	155	Intron (ENST00000515780.6/441027, intron 1 of 7)	441027	ENST00000508701.5	31163
TES_peak_12101	chr4	82545224	82545383	160	22	4.03571	4.98931	2.25409	159	Intron (ENST00000515780.6/441027, intron 1 of 7)	441027	ENST00000508701.5	16572
TES_peak_12102	chr4	82785772	82785918	147	30	3.46197	5.94584	3.07456	17	Intron (ENST00000319540.9/79966, intron 1 of 4)	79966	ENST00000273908.4	12854
TES_peak_12103	chr4	82787461	82787650	190	90	8.22468	12.5024	9.06325	106	Intron (ENST00000319540.9/79966, intron 1 of 4)	79966	ENST00000273908.4	11122
TES_peak_12104	chr4	82793012	82793211	200	65	4.21562	9.79599	6.57021	43	Intron (ENST00000319540.9/79966, intron 1 of 4)	79966	ENST00000273908.4	5561
TES_peak_12105	chr4	82984576	82984712	137	101	8.14169	13.7287	10196	102	Exon (ENST00000340417.8/132660, exon 2 of 13)	132660	ENST00000506560.5	25997
TES_peak_12106	chr4	82987895	82988198	304	58	6.60831	9013	5.85492	72	Intron (ENST00000340417.8/132660, intron 1 of 12)	132660	ENST00000506560.5	22511
TES_peak_12107	chr4	82988484	82988841	358	115	5.94837	15.1622	11.5512	208	Intron (ENST00000340417.8/132660, intron 1 of 12)	132660	ENST00000506560.5	21868
TES_peak_12108	chr4	83209969	83210240	272	55	6.06793	8.69193	5.5486	59	Distal Intergenic	27235	ENST00000503915.5	68818
TES_peak_12109	chr4	83357404	83357575	172	37	4.43932	6.6833	3.75418	84	Distal Intergenic	10855	ENST00000512196.5	-22251
TES_peak_12110	chr4	83361777	83362028	252	30	2.32222	5.92408	3.06491	20	Distal Intergenic	10855	ENST00000512196.5	-26624
TES_peak_12111	chr4	83552171	83552373	203	46	4.47004	7.66459	4.63005	112	Intron (ENST00000611707.4/84803, intron 3 of 12)	84803	ENST00000509412.1	15864
TES_peak_12112	chr4	83581250	83581615	366	55	6.25825	8.69193	5.5486	63	Exon (ENST00000611707.4/84803, exon 4 of 13)	84803	ENST00000513683.1	-6643
TES_peak_12113	chr4	83618614	83618857	244	41	5.49699	7.14325	4.13699	25	Distal Intergenic	84803	ENST00000509044.1	20085
TES_peak_12114	chr4	84682068	84682265	198	37	4.4013	6.6833	3.75418	111	Promoter (<=1kb)	23001	ENST00000425179.2	683
TES_peak_12115	chr4	84691319	84691502	184	76	5.43951	10.9285	7.60025	133	Intron (ENST00000514711.2/23001, intron 49 of 56)	23001	ENST00000425179.2	-8371
TES_peak_12116	chr4	84781668	84781834	167	101	8.73232	13.6583	10.1371	78	Intron (ENST00000514711.2/23001, intron 15 of 56)	100874023	ENST00000510449.2	-14780
TES_peak_12117	chr4	84852081	84852405	325	157	8.77341	19.6141	15.7308	156	Promoter (2-3kb)	23001	ENST00000514071.1	-2066
TES_peak_12118	chr4	84855882	84856083	202	223	14.2514	26.5668	22.3337	85	Intron (ENST00000295888.9/23001, intron 4 of 67)	23001	ENST00000504990.1	4480
TES_peak_12119	chr4	84879784	84879935	152	55	5.97278	8.69193	5.5486	14	Intron (ENST00000295888.9/23001, intron 3 of 67)	23001	ENST00000426414.6	17006
TES_peak_12120	chr4	84952038	84952402	365	117	9.49358	15.4024	11.7603	90	Intron (ENST00000295888.9/23001, intron 1 of 67)	404201	ENST00000651845.1	-13132
TES_peak_12121	chr4	85006001	85006168	168	85	7.78076	11.9555	8.55485	41	Exon (ENST00000651845.1/404201, exon 3 of 3)	404201	ENST00000651069.1	36227
TES_peak_12122	chr4	85681225	85681536	312	79	7.17222	11.3449	7.98414	156	Intron (ENST00000395184.6/83478, intron 2 of 9)	100616349	ENST00000580577.3	-40932
TES_peak_12123	chr4	85796768	85797097	330	101	8.54201	13.6583	10.1371	49	Intron (ENST00000395184.6/83478, intron 3 of 9)	83478	ENST00000395183.6	18062
TES_peak_12124	chr4	85807645	85807804	160	113	8.71196	14.9606	11.3613	105	Intron (ENST00000395184.6/83478, intron 3 of 9)	83478	ENST00000509300.5	-19941
TES_peak_12125	chr4	85928853	85929387	535	169	12.1602	20899	16945	315	Promoter (<=1kb)	83478	ENST00000264343.4	-886
TES_peak_12126	chr4	86032636	86033581	946	190	4.0855	23.0977	19.0283	683	Promoter (<=1kb)	5602	ENST00000641824.1	-58
TES_peak_12127	chr4	86280356	86280495	140	55	6.44856	8.69193	5.5486	96	Intron (ENST00000641010.1/5602, intron 2 of 14)	5602	ENST00000641032.1	-3227
TES_peak_12128	chr4	86302327	86302465	139	32	3.92828	6.17368	3.29044	83	Intron (ENST00000641010.1/5602, intron 2 of 14)	5602	ENST00000641237.1	24092
TES_peak_12129	chr4	86432705	86433004	300	63	6.92416	9.54088	6.32271	248	Intron (ENST00000642035.1/5602, intron 1 of 12)	5602	ENST00000504397.6	20042
TES_peak_12130	chr4	86481514	86481656	143	39	5.17626	6.95302	3.99757	120	Intron (ENST00000641051.1/5602, intron 1 of 14)	5602	ENST00000641170.1	-28078
TES_peak_12131	chr4	86720726	86720972	247	61	6.74635	9.33398	6.12878	172	Intron (ENST00000427191.6/5783, intron 9 of 46)	5783	ENST00000508063.1	-37697
TES_peak_12132	chr4	86831616	86831767	152	39	5.34734	6.95302	3.99757	82	Intron (ENST00000273905.7/345274, intron 3 of 5)	345274	ENST00000505535.1	17357
TES_peak_12133	chr4	86977832	86978036	205	39	2.57249	6.92954	3.98605	92	Intron (ENST00000504956.5/4299, intron 2 of 2)	4299	ENST00000544085.6	-28717
TES_peak_12134	chr4	87061038	87061208	171	25	2.88018	5.28566	2.51321	162	Intron (ENST00000507468.5/4299, intron 4 of 6)	4299	ENST00000514970.2	11386
TES_peak_12135	chr4	87525682	87525913	232	40	3.16172	6.96909	4.01283	144	Promoter (2-3kb)	8404	ENST00000535835.5	2706
TES_peak_12136	chr4	87556061	87556325	265	60	3.50742	9.27005	6.08841	197	Distal Intergenic	8404	ENST00000509407.5	-25000
TES_peak_12137	chr4	87575165	87575667	503	59	6.0887	9.08008	5.90896	18	Intron (ENST00000506480.5/105377323, intron 3 of 3)	1834	ENST00000651931.1	-32862
TES_peak_12138	chr4	87896093	87896569	477	164	7.80615	20.3845	16.4672	325	Distal Intergenic	56955	ENST00000511670.5	63116
TES_peak_12139	chr4	87897349	87897582	234	55	5.97278	8.69193	5.5486	164	Distal Intergenic	56955	ENST00000511670.5	64372
TES_peak_12140	chr4	87949917	87950151	235	42	5.32109	7.26596	4.25637	140	Distal Intergenic	6696	ENST00000237623.11	-25516
TES_peak_12141	chr4	87975594	87975814	221	94	8.82555	12.8944	9.42619	140	Promoter (<=1kb)	6696	ENST00000237623.11	0
TES_peak_12142	chr4	88003440	88003579	140	53	5.08563	8.41215	5.30903	87	Intron (ENST00000662475.1/ENST00000662475.1, intron 1 of 2)	5311	ENST00000237596.7	-4056
TES_peak_12143	chr4	88005259	88005478	220	69	6.86676	10.2251	6.96839	153	Promoter (2-3kb)	5311	ENST00000237596.7	-2157
TES_peak_12144	chr4	88017968	88018137	170	32	3.89976	6.17368	3.29044	162	Intron (ENST00000237596.7/5311, intron 1 of 14)	5311	ENST00000506727.1	9736
TES_peak_12145	chr4	88178294	88178507	214	117	8.24708	15.3368	11712	153	Intron (ENST00000650821.1/9429, intron 2 of 16)	9429	ENST00000503830.2	-18971
TES_peak_12146	chr4	88473786	88474001	216	26	3.58611	5.46828	2.68157	212	Promoter (<=1kb)	51191	ENST00000502913.1	773
TES_peak_12147	chr4	88534004	88534425	422	78	6.11212	11.2084	7.86366	166	Intron (ENST00000512194.2/8916, intron 1 of 25)	101929134	ENST00000597259.2	10148
TES_peak_12148	chr4	88536126	88536394	269	125	9.33927	16.2172	12.5327	111	Intron (ENST00000512194.2/8916, intron 1 of 25)	101929134	ENST00000597259.2	12270
TES_peak_12149	chr4	88569955	88570202	248	101	8.92264	13.6583	10.1371	147	Intron (ENST00000512194.2/8916, intron 1 of 25)	8916	ENST00000431413.5	-22232
TES_peak_12150	chr4	88612192	88612446	255	100	6.12384	13.5895	10.0904	217	Intron (ENST00000512194.2/8916, intron 4 of 25)	8916	ENST00000264345.7	6398
TES_peak_12151	chr4	88628804	88629080	277	65	4.21562	9.79599	6.57021	118	Intron (ENST00000512194.2/8916, intron 4 of 25)	8916	ENST00000264345.7	23010
TES_peak_12152	chr4	88762115	88762298	184	49	5.86059	7.99793	4.91939	74	Promoter (2-3kb)	10144	ENST00000511573.5	-2646
TES_peak_12153	chr4	88792362	88792759	398	185	7.56796	22.5515	18.5291	126	Intron (ENST00000395002.6/10144, intron 2 of 16)	10144	ENST00000502914.1	-23948
TES_peak_12154	chr4	89572290	89572596	307	97	6.75843	13.1909	9.70933	148	Intron (ENST00000659878.1/105377329, intron 1 of 2)	105377329	ENST00000512077.5	-15270
TES_peak_12155	chr4	94306859	94307067	209	39	5.0622	6.95302	3.99757	53	Intron (ENST00000295256.10/27306, intron 4 of 5)	27306	ENST00000295256.10	35769
TES_peak_12156	chr4	94469557	94469710	154	41	5.30668	7.14325	4.13699	19	Intron (ENST00000318007.9/10611, intron 2 of 9)	10611	ENST00000511767.3	14290
TES_peak_12157	chr4	94577182	94577389	208	57	3.72744	8.87152	5.71553	131	Promoter (1-2kb)	10611	ENST00000511586.5	-1832
TES_peak_12158	chr4	94662271	94662494	224	36	5.23465	6572	3.65583	52	3' UTR	10611	ENST00000506632.2	76644
TES_peak_12159	chr4	94665357	94666383	1027	111	3353	14.7825	11.1963	753	3' UTR	10611	ENST00000506632.2	79730
TES_peak_12160	chr4	94677857	94678130	274	85	8.16138	11.9555	8.55485	158	Intron (ENST00000514304.1/ENST00000514304.1, intron 1 of 1)	100507012	ENST00000510795.2	79551
TES_peak_12161	chr4	94709714	94710028	315	59	6.48789	9.08008	5.90896	134	Distal Intergenic	100507012	ENST00000510795.2	47653
TES_peak_12162	chr4	94766746	94767144	399	169	11.8725	20.8491	16904	278	Intron (ENST00000515059.6/658, intron 1 of 12)	658	ENST00000515059.6	8791
TES_peak_12163	chr4	94770655	94770787	133	35	5.30266	6.4254	3.51381	61	Intron (ENST00000515059.6/658, intron 1 of 12)	658	ENST00000515059.6	12700
TES_peak_12164	chr4	94889951	94890302	352	169	4.49875	20.8919	16.9443	104	Intron (ENST00000515059.6/658, intron 2 of 12)	658	ENST00000672698.1	-84682
TES_peak_12165	chr4	94909069	94909981	913	200	12.1336	24.2093	20.0972	739	Intron (ENST00000515059.6/658, intron 2 of 12)	658	ENST00000672698.1	-65003
TES_peak_12166	chr4	94939932	94940249	318	85	7.6856	11.9555	8.55485	103	Intron (ENST00000515059.6/658, intron 2 of 12)	658	ENST00000672698.1	-34735
TES_peak_12167	chr4	94995722	94996291	570	25	2.88018	5.28566	2.51321	70	Promoter (<=1kb)	658	ENST00000506363.5	0
TES_peak_12168	chr4	95028366	95028499	134	67	3.7605	10.0007	6.76605	26	Intron (ENST00000515059.6/658, intron 3 of 12)	658	ENST00000440890.7	-23178
TES_peak_12169	chr4	95073663	95073989	327	101	8.92264	13.6583	10.1371	130	Intron (ENST00000515059.6/658, intron 3 of 12)	658	ENST00000502683.6	-17445
TES_peak_12170	chr4	95232785	95232926	142	70	6.92434	10.2983	7.00822	35	Intron (ENST00000453304.6/8633, intron 7 of 15)	658	ENST00000394931.1	128430
TES_peak_12171	chr4	95415248	95415673	426	101	8.73232	13.6583	10.1371	208	Intron (ENST00000453304.6/8633, intron 1 of 15)	8633	ENST00000513796.5	133299
TES_peak_12172	chr4	95505233	95505689	457	164	7.9202	20.3845	16.4672	181	Intron (ENST00000453304.6/8633, intron 1 of 15)	8633	ENST00000513796.5	43283
TES_peak_12173	chr4	95531248	95531434	187	55	6.06793	8.69193	5.5486	87	Intron (ENST00000453304.6/8633, intron 1 of 15)	8633	ENST00000513796.5	17538
TES_peak_12174	chr4	95627643	95628020	378	65	4.25364	9.79599	6.57021	256	Distal Intergenic	8633	ENST00000506749.5	-78437
TES_peak_12175	chr4	95681500	95681634	135	70	7.49529	10.2983	7.00822	66	Distal Intergenic	8633	ENST00000506749.5	-132294
TES_peak_12176	chr4	95728148	95728503	356	79	7.62752	11.2694	7.9215	286	Distal Intergenic	5161	ENST00000295266.6	-111590
TES_peak_12177	chr4	95732139	95732469	331	112	4.21739	14.8768	11.2866	140	Distal Intergenic	5161	ENST00000295266.6	-107624
TES_peak_12178	chr4	95761551	95761905	355	151	11.2064	19.0006	15.1515	110	Distal Intergenic	5161	ENST00000295266.6	-78188
TES_peak_12179	chr4	95829882	95830094	213	117	9.20811	15.4024	11.7603	73	Distal Intergenic	5161	ENST00000295266.6	-9999
TES_peak_12180	chr4	95847907	95848372	466	299	17.8674	34.5331	29.9416	299	Distal Intergenic	5161	ENST00000295266.6	7814
TES_peak_12181	chr4	96356987	96357260	274	85	8.06623	11.9555	8.55485	80	Intron (ENST00000513393.1/105377338, intron 1 of 1)	105377338	ENST00000522173.1	46255
TES_peak_12182	chr4	98967957	98968178	222	41	5.49699	7.14325	4.13699	114	Intron (ENST00000583654.1/ENST00000583654.1, intron 2 of 4)	23173	ENST00000510209.5	-27481
TES_peak_12183	chr4	99645218	99645358	141	59	6.48789	9.08008	5.90896	85	Intron (ENST00000511828.2/285556, intron 2 of 2)	285556	ENST00000511828.2	12470
TES_peak_12184	chr4	99722079	99722215	137	40	5.58064	7.02721	4.06257	87	Distal Intergenic	285556	ENST00000511828.2	-64251
TES_peak_12185	chr4	99723692	99723866	175	126	7.67088	16.3197	12.6257	78	Distal Intergenic	285556	ENST00000511828.2	-65864
TES_peak_12186	chr4	101115101	101115297	197	79	4.5768	11.2515	7.90454	71	Intron (ENST00000512215.5/5530, intron 2 of 7)	5530	ENST00000510292.1	43022
TES_peak_12187	chr4	101155357	101155734	378	61	5.6559	9.31879	6.12878	176	Promoter (2-3kb)	5530	ENST00000510292.1	2585
TES_peak_12188	chr4	101347523	101347747	225	64	2.32964	9.69297	6.47261	185	Promoter (<=1kb)	5530	ENST00000394854.8	0
TES_peak_12189	chr4	101977148	101977340	193	55	6.54372	8.69193	5.5486	111	Intron (ENST00000504592.5/55024, intron 11 of 20)	55024	ENST00000510950.1	-4523
TES_peak_12190	chr4	102139157	102139483	327	99	5.56059	13452	9.96035	243	Distal Intergenic	55024	ENST00000504403.1	77741
TES_peak_12191	chr4	102390511	102390752	242	30	4.13517	5.86499	3.0092	124	Intron (ENST00000502903.1/64116, intron 1 of 3)	64116	ENST00000510255.5	-37511
TES_peak_12192	chr4	102404574	102404970	397	46	4.32747	7.66459	4.63005	98	Intron (ENST00000502903.1/64116, intron 1 of 3)	105377621	ENST00000502883.5	26279
TES_peak_12193	chr4	102429591	102429762	172	101	9.08871	13.6119	10.1098	84	Promoter (1-2kb)	105377621	ENST00000502883.5	1487
TES_peak_12194	chr4	102438510	102438702	193	101	8.44685	13.6583	10.1371	66	Intron (ENST00000512915.5/105377621, intron 1 of 3)	105377621	ENST00000506972.1	-7220
TES_peak_12195	chr4	102438996	102439552	557	79	7.3433	11.3449	7.98414	428	Intron (ENST00000512915.5/105377621, intron 1 of 3)	105377621	ENST00000506972.1	-7706
TES_peak_12196	chr4	102552333	102552495	163	61	6.83658	9.33398	6.12878	77	Intron (ENST00000507079.6/4790, intron 6 of 24)	4790	ENST00000510638.1	-4610
TES_peak_12197	chr4	102620772	102621028	257	49	5.97464	7.99793	4.91939	84	Distal Intergenic	4790	ENST00000697803.1	8323
TES_peak_12198	chr4	104901584	104901874	291	291	8.77782	33.6887	29.1382	95	Intron (ENST00000515649.2/ENST00000515649.2, intron 1 of 4)	124900868	ENST00000504082.1	238745
TES_peak_12199	chr4	105109203	105109368	166	28	4.45027	5.66098	2.82814	163	Intron (ENST00000671069.1/ENST00000671069.1, intron 5 of 6)	124900868	ENST00000504082.1	31251
TES_peak_12200	chr4	105122481	105122714	234	134	10.2548	17.1841	13.4418	88	Distal Intergenic	124900868	ENST00000504082.1	17905
TES_peak_12201	chr4	105978775	105978939	165	39	4.04233	6.9063	3.96386	99	Intron (ENST00000505917.1/255743, intron 1 of 1)	255743	ENST00000505917.1	19687
TES_peak_12202	chr4	106149973	106150249	277	126	7.82295	16.3197	12.6257	167	Intron (ENST00000394708.7/93627, intron 23 of 25)	93627	ENST00000506384.1	20991
TES_peak_12203	chr4	106365755	106365950	196	35	2.97516	6.4496	3.53722	3	Promoter (1-2kb)	100507096	ENST00000507153.2	1485
TES_peak_12204	chr4	106529700	106529928	229	90	8.64119	12.4473	9.00882	178	Intron (ENST00000650850.1/105377356, intron 1 of 10)	105377356	ENST00000650850.1	4299
TES_peak_12205	chr4	106895937	106896127	191	85	7.59044	11.9555	8.55485	106	Intron (ENST00000650850.1/105377356, intron 6 of 10)	27123	ENST00000510534.1	139685
TES_peak_12206	chr4	108237914	108238116	203	101	8.54201	13.6583	10.1371	116	Intron (ENST00000693123.1/641518, intron 4 of 4)	641518	ENST00000508286.1	64495
TES_peak_12207	chr4	108270596	108270751	156	61	6.92681	9.33398	6.12878	57	Distal Intergenic	641518	ENST00000508286.1	97177
TES_peak_12208	chr4	108346230	108346376	147	23	3.67895	5.08049	2.3185	146	Distal Intergenic	641518	ENST00000508286.1	172811
TES_peak_12209	chr4	108353074	108353273	200	70	7.30497	10.2983	7.00822	101	Distal Intergenic	641518	ENST00000508286.1	179655
TES_peak_12210	chr4	108426149	108426462	314	55	4.30598	8.71601	5.56938	172	Distal Intergenic	285456	ENST00000509984.1	193933
TES_peak_12211	chr4	108454133	108454632	500	120	9.90442	15.7261	12.0662	269	Distal Intergenic	285456	ENST00000509984.1	165763
TES_peak_12212	chr4	108700209	108700868	660	269	14.8709	31.3661	26.9134	357	Distal Intergenic	58505	ENST00000512478.2	49562
TES_peak_12213	chr4	108703089	108703262	174	134	10.4451	17.1841	13.4418	60	Distal Intergenic	64850	ENST00000503912.1	47744
TES_peak_12214	chr4	108849678	108850371	694	30	3.24615	5.85335	3.00501	373	Intron (ENST00000399132.6/84570, intron 26 of 37)	84570	ENST00000505377.1	-16986
TES_peak_12215	chr4	109078792	109079131	340	260	15.8691	30.5054	26.0888	121	Intron (ENST00000399132.6/84570, intron 3 of 37)	84570	ENST00000494183.5	223236
TES_peak_12216	chr4	109146494	109146683	190	28	4.73574	5.66098	2.82814	3	Intron (ENST00000399132.6/84570, intron 3 of 37)	84570	ENST00000494183.5	155684
TES_peak_12217	chr4	109311070	109311412	343	69	4.69377	10.2238	6.96708	176	Intron (ENST00000500526.1/645078, intron 1 of 2)	645078	ENST00000500526.1	8035
TES_peak_12218	chr4	109820650	109820799	150	93	4.91896	12.7692	9.30445	76	Intron (ENST00000394631.7/54433, intron 4 of 6)	54433	ENST00000503671.2	4822
TES_peak_12219	chr4	109947439	109947834	396	280	17.4868	32.5086	28.0053	210	Intron (ENST00000265171.10/1950, intron 5 of 23)	1950	ENST00000502723.1	6663
TES_peak_12220	chr4	110087468	110087679	212	35	3.3412	6.46191	3.54785	125	Intron (ENST00000302274.8/79071, intron 2 of 3)	79071	ENST00000507451.1	-27429
TES_peak_12221	chr4	110087934	110088334	401	51	6.32704	8.26141	5.17001	172	Intron (ENST00000302274.8/79071, intron 2 of 3)	79071	ENST00000507451.1	-27895
TES_peak_12222	chr4	110096253	110096698	446	280	17.4868	32.5086	28.0053	275	Intron (ENST00000302274.8/79071, intron 2 of 3)	79071	ENST00000507451.1	-36214
TES_peak_12223	chr4	110157069	110157272	204	41	5.6873	7.14325	4.13699	63	Intron (ENST00000302274.8/79071, intron 1 of 3)	79071	ENST00000513003.1	41094
TES_peak_12224	chr4	110287243	110287381	139	87	6.56834	12.1886	8.77242	74	Distal Intergenic	2028	ENST00000510961.1	-78352
TES_peak_12225	chr4	110306429	110306591	163	47	5.84404	7.85093	4.7929	16	Distal Intergenic	2028	ENST00000510961.1	-59142
TES_peak_12226	chr4	110501837	110502273	437	280	17.2964	32.5086	28.0053	157	Intron (ENST00000510961.1/2028, intron 4 of 4)	2028	ENST00000509344.1	-11216
TES_peak_12227	chr4	110534040	110534236	197	162	10822	20.1225	16219	110	Intron (ENST00000265162.10/2028, intron 11 of 19)	2028	ENST00000502711.1	-15192
TES_peak_12228	chr4	110671622	110671890	269	101	8.82748	13.6583	10.1371	141	Distal Intergenic	5308	ENST00000511837.5	-29499
TES_peak_12229	chr4	110714020	110714218	199	49	5.80356	7.99793	4.91939	134	Distal Intergenic	5308	ENST00000511837.5	-71897
TES_peak_12230	chr4	110733828	110734213	386	36	3.7129	6.60524	3.68603	41	Distal Intergenic	5308	ENST00000511837.5	-91705
TES_peak_12231	chr4	110854318	110854592	275	134	10.2548	17.1841	13.4418	91	Distal Intergenic	100126354	ENST00000401142.1	6055
TES_peak_12232	chr4	110865699	110866014	316	255	14.2436	29.9032	25.5191	114	Distal Intergenic	100126354	ENST00000401142.1	-5052
TES_peak_12233	chr4	110869146	110869523	378	45	4.97157	7.53305	4.50875	161	Distal Intergenic	100126354	ENST00000401142.1	-8499
TES_peak_12234	chr4	110899847	110899994	148	24	4.5505	5.23449	2.4665	140	Intron (ENST00000681682.1/ENST00000681682.1, intron 1 of 4)	100126354	ENST00000401142.1	-39200
TES_peak_12235	chr4	110900197	110900540	344	79	4.08841	11.3145	7.96506	240	Intron (ENST00000681682.1/ENST00000681682.1, intron 1 of 4)	100126354	ENST00000401142.1	-39550
TES_peak_12236	chr4	111028910	111029075	166	41	5.40183	7.14325	4.13699	93	Intron (ENST00000681682.1/ENST00000681682.1, intron 2 of 4)	100126354	ENST00000401142.1	-168263
TES_peak_12237	chr4	111064395	111064673	279	57	3.8415	8.87152	5.71553	113	Intron (ENST00000681682.1/ENST00000681682.1, intron 2 of 4)	100126354	ENST00000401142.1	-203748
TES_peak_12238	chr4	111399749	111399959	211	61	6.65612	9.33398	6.12878	165	Distal Intergenic	105377366	ENST00000681880.1	-116158
TES_peak_12239	chr4	112361294	112361680	387	95	4.65618	13.0386	9.56761	132	Intron (ENST00000504176.6/80216, intron 2 of 14)	80216	ENST00000504745.1	-20824
TES_peak_12240	chr4	112403627	112403842	216	70	7.49529	10.2983	7.00822	134	Intron (ENST00000504176.6/80216, intron 3 of 14)	80216	ENST00000505912.1	-7073
TES_peak_12241	chr4	112492473	112492629	157	87	7.53107	12.1898	8.77242	87	Distal Intergenic	124900760	ENST00000506057.1	-22756
TES_peak_12242	chr4	112532380	112532610	231	71	3.54446	10.4007	7.10694	134	Intron (ENST00000504009.1/105377372, intron 3 of 3)	63973	ENST00000313341.4	-16200
TES_peak_12243	chr4	112813887	112814118	232	56	2.88207	8.83623	5.6825	96	Distal Intergenic	287	ENST00000672356.1	-3914
TES_peak_12244	chr4	112848899	112849256	358	170	11.0812	20.9671	17.0112	190	Intron (ENST00000672356.1/287, intron 1 of 43)	287	ENST00000671951.1	-11687
TES_peak_12245	chr4	112860901	112861129	229	61	7.10727	9.33398	6.12878	173	Promoter (<=1kb)	287	ENST00000671951.1	0
TES_peak_12246	chr4	112889863	112890106	244	28	4.64058	5.66098	2.82814	38	Intron (ENST00000672356.1/287, intron 1 of 43)	102723896	ENST00000511590.2	-7533
TES_peak_12247	chr4	112895608	112896200	593	669	10.6045	72.7801	66.9415	341	Intron (ENST00000672356.1/287, intron 1 of 43)	102723896	ENST00000511590.2	-13278
TES_peak_12248	chr4	113383119	113383489	371	39	4.21341	6.9063	3.96386	185	3' UTR	287	ENST00000514167.1	9760
TES_peak_12249	chr4	113434278	113434434	157	59	6.20275	9.08008	5.90896	83	Intron (ENST00000683023.1/817, intron 18 of 19)	287	ENST00000514167.1	60919
TES_peak_12250	chr4	113436082	113436231	150	45	4.85752	7.53305	4.50875	53	Intron (ENST00000683023.1/817, intron 18 of 19)	287	ENST00000514167.1	62723
TES_peak_12251	chr4	113436385	113436611	227	76	6.86543	11.0354	7.69972	125	Intron (ENST00000683023.1/817, intron 18 of 19)	287	ENST00000514167.1	63026
TES_peak_12252	chr4	113444373	113444656	284	101	9.11295	13.6583	10.1371	102	Intron (ENST00000683023.1/817, intron 18 of 19)	817	ENST00000513132.5	69186
TES_peak_12253	chr4	113445939	113446352	414	221	14.5062	26325	22.1107	237	Intron (ENST00000683023.1/817, intron 18 of 19)	817	ENST00000513132.5	67490
TES_peak_12254	chr4	113468184	113468781	598	467	14.5354	51.9784	46.7372	272	Intron (ENST00000683023.1/817, intron 14 of 19)	817	ENST00000513132.5	45061
TES_peak_12255	chr4	113547608	113547901	294	100	6.23789	13.5895	10.0904	77	Exon (ENST00000511664.6/817, exon 6 of 21)	817	ENST00000509594.1	-29965
TES_peak_12256	chr4	113591793	113592375	583	358	12.2543	40.6812	35.8445	356	Intron (ENST00000683023.1/817, intron 4 of 19)	817	ENST00000699415.1	24259
TES_peak_12257	chr4	113637016	113637173	158	85	7.87591	11.9555	8.55485	57	Intron (ENST00000683023.1/817, intron 3 of 19)	817	ENST00000699415.1	-20382
TES_peak_12258	chr4	113645843	113646097	255	69	5.92203	10.2513	6.98806	174	Intron (ENST00000683023.1/817, intron 3 of 19)	817	ENST00000699415.1	-29209
TES_peak_12259	chr4	113673326	113673743	418	55	6.16309	8.69193	5.5486	60	Intron (ENST00000683023.1/817, intron 2 of 19)	817	ENST00000699415.1	-56692
TES_peak_12260	chr4	113680112	113680351	240	85	7.59044	11.9555	8.55485	82	Intron (ENST00000683023.1/817, intron 2 of 19)	817	ENST00000699415.1	-63478
TES_peak_12261	chr4	113684794	113684948	155	90	7.68547	12.5229	9.07439	109	Intron (ENST00000683023.1/817, intron 2 of 19)	817	ENST00000699415.1	-68160
TES_peak_12262	chr4	113708118	113708514	397	107	5.2041	14.3451	10.7737	286	Intron (ENST00000683023.1/817, intron 2 of 19)	817	ENST00000342666.9	52554
TES_peak_12263	chr4	113756120	113756346	227	69	6716	10.1966	6.94582	95	Intron (ENST00000683023.1/817, intron 2 of 19)	817	ENST00000342666.9	4722
TES_peak_12264	chr4	113761504	113762096	593	73	3.94584	10.6508	7.35003	367	Promoter (<=1kb)	817	ENST00000511664.6	0
TES_peak_12265	chr4	113762611	113762851	241	55	3.27073	8.65647	5.54426	89	Promoter (<=1kb)	817	ENST00000296402.9	-684
TES_peak_12266	chr4	113784718	113785169	452	146	8.46926	18.4988	14.6844	331	Distal Intergenic	817	ENST00000296402.9	-22791
TES_peak_12267	chr4	113821968	113822224	257	70	7.30497	10.2983	7.00822	50	Distal Intergenic	817	ENST00000296402.9	-60041
TES_peak_12268	chr4	113907229	113907421	193	55	5.97278	8.69193	5.5486	150	Intron (ENST00000315366.8/79642, intron 1 of 1)	79642	ENST00000636527.1	72190
TES_peak_12269	chr4	113951306	113951481	176	55	5.97278	8.69193	5.5486	47	Intron (ENST00000315366.8/79642, intron 1 of 1)	79642	ENST00000636527.1	28130
TES_peak_12270	chr4	113961348	113961571	224	117	9.68389	15.4024	11.7603	162	Intron (ENST00000315366.8/79642, intron 1 of 1)	79642	ENST00000636527.1	18040
TES_peak_12271	chr4	113976282	113976497	216	37	5.23147	6.69016	3.75995	196	Intron (ENST00000315366.8/79642, intron 1 of 1)	79642	ENST00000636527.1	3114
TES_peak_12272	chr4	113978634	113978828	195	61	6.65612	9.33398	6.12878	152	Promoter (<=1kb)	79642	ENST00000636527.1	783
TES_peak_12273	chr4	113979443	113979882	440	37	4.59139	6.6833	3.75418	347	Promoter (<=1kb)	79642	ENST00000315366.8	0
TES_peak_12274	chr4	114006123	114006283	161	47	6.11473	7.85093	4.7929	58	Distal Intergenic	79642	ENST00000503013.2	-26396
TES_peak_12275	chr4	114015209	114015924	716	569	10262	62.4458	56.9053	372	Distal Intergenic	79642	ENST00000503013.2	-35482
TES_peak_12276	chr4	114074401	114074538	138	37	5.53649	6.66822	3.74515	11	Distal Intergenic	79642	ENST00000503013.2	-94674
TES_peak_12277	chr4	114077726	114077942	217	85	7.6856	11.9555	8.55485	80	Distal Intergenic	79642	ENST00000503013.2	-97999
TES_peak_12278	chr4	114277669	114277987	319	319	18.6286	36.5777	31.9036	136	Distal Intergenic	105377378	ENST00000693165.1	86927
TES_peak_12279	chr4	114281701	114281878	178	70	6.92434	10.2983	7.00822	71	Exon (ENST00000701116.1/105377378, exon 4 of 4)	105377378	ENST00000693165.1	83036
TES_peak_12280	chr4	114383874	114384098	225	90	7.91358	12.5229	9.07439	94	Distal Intergenic	105377378	ENST00000690933.1	-18896
TES_peak_12281	chr4	114519530	114519706	177	117	9.77905	15.4024	11.7603	71	Distal Intergenic	7368	ENST00000507710.1	-79064
TES_peak_12282	chr4	114578603	114578784	182	85	8.16138	11.9555	8.55485	71	Distal Intergenic	7368	ENST00000507710.1	-19986
TES_peak_12283	chr4	118417396	118417606	211	41	5.6873	7.14325	4.13699	80	Distal Intergenic	645455	ENST00000502249.6	-49984
TES_peak_12284	chr4	118968029	118968295	267	174	8.03426	21.4139	17.44	171	Intron (ENST00000610556.4/171024, intron 1 of 4)	171024	ENST00000504178.1	-55176
TES_peak_12285	chr4	119141996	119142204	209	41	5.21152	7.14325	4.13699	126	Intron (ENST00000307128.6/51778, intron 2 of 5)	51778	ENST00000307128.6	6164
TES_peak_12286	chr4	119527208	119527449	242	23	3.71697	5.08049	2.3185	94	Promoter (<=1kb)	8654	ENST00000512450.5	0
TES_peak_12287	chr4	119536748	119536986	239	113	8.71196	14.9606	11.3613	46	Promoter (2-3kb)	8654	ENST00000513594.5	2112
TES_peak_12288	chr4	120081717	120082187	471	267	10.4579	31.2332	26.7869	204	Intron (ENST00000693300.2/121009649, intron 1 of 2)	121009649	ENST00000508362.1	14206
TES_peak_12289	chr4	120085770	120086189	420	146	8.50728	18.4988	14.6844	199	Intron (ENST00000693300.2/121009649, intron 2 of 2)	121009649	ENST00000508362.1	18259
TES_peak_12290	chr4	120096966	120097145	180	22	4.14976	4.98931	2.25409	64	Intron (ENST00000693300.2/121009649, intron 2 of 2)	121009649	ENST00000508362.1	29455
TES_peak_12291	chr4	120133168	120133328	161	28	4.64058	5.66098	2.82814	138	Intron (ENST00000693300.2/121009649, intron 2 of 2)	121009649	ENST00000508362.1	65657
TES_peak_12292	chr4	120158858	120159324	467	116	7.55682	15.2573	11.6378	161	Intron (ENST00000691548.1/121009649, intron 3 of 4)	121009649	ENST00000508362.1	91347
TES_peak_12293	chr4	120219099	120219240	142	162	10.5368	20.1225	16219	51	Intron (ENST00000691548.1/121009649, intron 3 of 4)	121009649	ENST00000508362.1	151588
TES_peak_12294	chr4	120293411	120293769	359	252	8.98224	29.6308	25.2591	184	Intron (ENST00000691548.1/121009649, intron 3 of 4)	121009649	ENST00000508362.1	225900
TES_peak_12295	chr4	120331737	120332349	613	295	11.1521	34.1014	29.5359	424	Intron (ENST00000691548.1/121009649, intron 3 of 4)	121009649	ENST00000508362.1	264226
TES_peak_12296	chr4	120869412	120869579	168	60	4.8122	9.25272	6.07224	149	Intron (ENST00000264808.8/11107, intron 2 of 15)	11107	ENST00000507611.1	-48064
TES_peak_12297	chr4	121177398	121177940	543	117	9.58874	15.4024	11.7603	240	Intron (ENST00000507879.5/79931, intron 3 of 12)	79931	ENST00000506753.1	-13077
TES_peak_12298	chr4	121373844	121374248	405	92	5.89573	12.6839	9.22287	160	Intron (ENST00000394427.3/84109, intron 1 of 5)	84109	ENST00000507331.5	6399
TES_peak_12299	chr4	121375372	121375579	208	91	7.44156	12.6073	9.15659	77	Intron (ENST00000394427.3/84109, intron 1 of 5)	84109	ENST00000507331.5	5068
TES_peak_12300	chr4	122458761	122458946	186	55	6.44856	8.69193	5.5486	122	Promoter (2-3kb)	3558	ENST00000226730.5	-2036
TES_peak_12301	chr4	122584615	122584891	277	209	12.9047	25.0699	20.9099	186	Distal Intergenic	59067	ENST00000647784.1	34003
TES_peak_12302	chr4	122721174	122721754	581	169	12.4434	20.8491	16904	456	Distal Intergenic	729338	ENST00000432407.1	10439
TES_peak_12303	chr4	122748098	122748282	185	45	4.97157	7.53305	4.50875	68	Distal Intergenic	166379	ENST00000433287.1	15301
TES_peak_12304	chr4	122798255	122798513	259	20	3.44354	4.79185	2.07984	135	Distal Intergenic	2247	ENST00000264498.9	-28169
TES_peak_12305	chr4	122832812	122832999	188	145	11092	18.3113	14.5119	79	Intron (ENST00000264498.9/2247, intron 1 of 2)	2247	ENST00000644866.2	5981
TES_peak_12306	chr4	122837065	122837250	186	30	3.26516	5.85335	3.00501	177	Intron (ENST00000264498.9/2247, intron 1 of 2)	2247	ENST00000644866.2	10234
TES_peak_12307	chr4	122990938	122991294	357	162	10.5939	20.1225	16219	210	Exon (ENST00000674886.1/166378, exon 11 of 11)	166378	ENST00000675392.1	57519
TES_peak_12308	chr4	122992181	122992359	179	117	9.77905	15.4024	11.7603	137	Intron (ENST00000675612.1/166378, intron 11 of 16)	166378	ENST00000675392.1	58762
TES_peak_12309	chr4	123017669	123017974	306	117	9.20811	15.4024	11.7603	75	Intron (ENST00000675612.1/166378, intron 11 of 16)	166378	ENST00000675392.1	84250
TES_peak_12310	chr4	123092679	123092823	145	38	4.97944	6.73775	3.80425	118	Intron (ENST00000675612.1/166378, intron 15 of 16)	166378	ENST00000675392.1	159260
TES_peak_12311	chr4	123299387	123299550	164	22	4.4349	4.98931	2.25409	0	Intron (ENST00000675612.1/166378, intron 16 of 16)	124900774	ENST00000654181.1	51671
TES_peak_12312	chr4	123352503	123352880	378	113	8.65494	14.9606	11.3613	277	Promoter (1-2kb)	124900774	ENST00000654181.1	-1282
TES_peak_12313	chr4	123418447	123418907	461	270	4.90281	31.5114	27.0551	210	Distal Intergenic	10252	ENST00000508849.1	18479
TES_peak_12314	chr4	123449874	123450179	306	134	10.8258	17.1841	13.4418	173	Distal Intergenic	10252	ENST00000508849.1	49906
TES_peak_12315	chr4	123501776	123501921	146	35	5.39289	6.4254	3.51381	58	Intron (ENST00000667633.1/ENST00000667633.1, intron 2 of 2)	107986311	ENST00000508291.1	-3358
TES_peak_12316	chr4	123555503	123555949	447	46	4.3845	7.66459	4.63005	98	Promoter (1-2kb)	285419	ENST00000662928.1	1984
TES_peak_12317	chr4	123588619	123588892	274	160	10.2041	19.8965	16.0029	139	Intron (ENST00000666328.1/285419, intron 1 of 3)	285419	ENST00000666490.1	-11847
TES_peak_12318	chr4	123599947	123600331	385	235	9.74508	27.8561	23.5621	262	Promoter (<=1kb)	285419	ENST00000666490.1	-408
TES_peak_12319	chr4	123631801	123632177	377	59	6.14573	9.08008	5.90896	245	Intron (ENST00000666328.1/285419, intron 1 of 3)	285419	ENST00000669502.1	-17684
TES_peak_12320	chr4	123699911	123700548	638	341	9.51918	38.8988	34.1279	195	Intron (ENST00000664622.1/285419, intron 3 of 8)	124900775	ENST00000439565.1	45125
TES_peak_12321	chr4	123744935	123745083	149	41	5.21152	7.14325	4.13699	104	Promoter (<=1kb)	124900775	ENST00000439565.1	590
TES_peak_12322	chr4	123821957	123822169	213	55	6.3534	8.69193	5.5486	108	Intron (ENST00000664622.1/285419, intron 4 of 8)	285419	ENST00000655571.1	-4924
TES_peak_12323	chr4	123976199	123976513	315	70	7.0195	10.2983	7.00822	166	Distal Intergenic	285419	ENST00000662262.1	51425
TES_peak_12324	chr4	124060513	124060953	441	90	7.97061	12.5229	9.07439	147	Distal Intergenic	124900776	ENST00000663679.1	-32245
TES_peak_12325	chr4	124061468	124061695	228	59	6.31681	9.08008	5.90896	72	Distal Intergenic	124900776	ENST00000663679.1	-33200
TES_peak_12326	chr4	124135360	124135738	379	79	4.0599	11.3145	7.96506	184	Distal Intergenic	124900776	ENST00000663679.1	-107092
TES_peak_12327	chr4	124144465	124144641	177	55	3.51814	8.74288	5.59477	80	Distal Intergenic	105377407	ENST00000507299.1	107403
TES_peak_12328	chr4	124410100	124410342	243	20	3.38651	4.79185	2.07984	240	Distal Intergenic	101927087	ENST00000657976.1	111781
TES_peak_12329	chr4	124631762	124631988	227	62	4.46566	9.46042	6.24984	95	Distal Intergenic	101927087	ENST00000659179.1	-73317
TES_peak_12330	chr4	124645451	124645755	305	55	6.63887	8.69193	5.5486	18	Distal Intergenic	57182	ENST00000504087.6	66977
TES_peak_12331	chr4	124711964	124712314	351	84	6.18476	11.7839	8.41183	198	Promoter (<=1kb)	57182	ENST00000504087.6	418
TES_peak_12332	chr4	124712517	124712766	250	84	5.58207	11.7967	8.4207	172	Promoter (<=1kb)	57182	ENST00000504087.6	0
TES_peak_12333	chr4	124806405	124806914	510	241	13.9015	28.4555	24.1378	219	Distal Intergenic	57182	ENST00000515641.1	-93673
TES_peak_12334	chr4	124970067	124970303	237	151	10.9209	19.0006	15.1515	123	Distal Intergenic	57182	ENST00000515641.1	-257335
TES_peak_12335	chr4	125103510	125104197	688	256	16.1303	30062	25.6717	281	Distal Intergenic	79633	ENST00000674496.2	-210721
TES_peak_12336	chr4	125146745	125147372	628	384	15.0464	43.3808	38.4315	279	Distal Intergenic	79633	ENST00000674496.2	-167546
TES_peak_12337	chr4	125187281	125188013	733	92	5.95275	12.6839	9.22287	604	Distal Intergenic	79633	ENST00000674496.2	-126905
TES_peak_12338	chr4	125193942	125194130	189	35	5.39289	6.4254	3.51381	115	Distal Intergenic	79633	ENST00000674496.2	-120788
TES_peak_12339	chr4	125314857	125315129	273	20	1.88726	4.7245	2.01796	39	Promoter (<=1kb)	79633	ENST00000674496.2	0
TES_peak_12340	chr4	126005000	126005300	301	136	8.05106	17.4005	13.6449	128	Intron (ENST00000667497.1/ENST00000667497.1, intron 2 of 2)	101927109	ENST00000670367.1	-58828
TES_peak_12341	chr4	126071381	126071984	604	90	4.07769	12.4287	9.00102	472	Promoter (<=1kb)	101927109	ENST00000505741.2	675
TES_peak_12342	chr4	126532465	126532723	259	238	15589	28.1824	23.8746	109	Intron (ENST00000661809.1/124900777, intron 2 of 6)	124900777	ENST00000651327.1	-67321
TES_peak_12343	chr4	126542962	126543101	140	55	5.87762	8.69193	5.5486	69	Intron (ENST00000661809.1/124900777, intron 2 of 6)	124900777	ENST00000651327.1	-77818
TES_peak_12344	chr4	126650810	126651184	375	162	10879	20.1225	16219	212	Intron (ENST00000661809.1/124900777, intron 2 of 6)	124900777	ENST00000661809.1	84339
TES_peak_12345	chr4	126658542	126658693	152	41	5.59215	7.14325	4.13699	126	Intron (ENST00000661809.1/124900777, intron 2 of 6)	124900777	ENST00000661809.1	76830
TES_peak_12346	chr4	126697887	126698212	326	32	3.87125	6.17368	3.29044	117	Intron (ENST00000661809.1/124900777, intron 2 of 6)	124900777	ENST00000661809.1	37311
TES_peak_12347	chr4	126701881	126702030	150	55	6.16309	8.69193	5.5486	69	Intron (ENST00000661809.1/124900777, intron 1 of 6)	124900777	ENST00000661809.1	33493
TES_peak_12348	chr4	126785151	126785439	289	46	4.3845	7.66459	4.63005	234	Distal Intergenic	124900777	ENST00000661809.1	-49628
TES_peak_12349	chr4	126850349	126850604	256	126	7.70889	16.3197	12.6257	130	Distal Intergenic	124900777	ENST00000661809.1	-114826
TES_peak_12350	chr4	126851516	126851656	141	70	7.11466	10.2983	7.00822	58	Distal Intergenic	124900777	ENST00000661809.1	-115993
TES_peak_12351	chr4	126899520	126899792	273	86	3543	12.0592	8.65328	202	Distal Intergenic	124900777	ENST00000661809.1	-163997
TES_peak_12352	chr4	126916962	126917140	179	39	4.04233	6.9063	3.96386	120	Distal Intergenic	102724210	ENST00000506852.1	160622
TES_peak_12353	chr4	126992124	126992433	310	118	6.55154	15.4524	11.8063	135	Distal Intergenic	102724210	ENST00000506852.1	85329
TES_peak_12354	chr4	127006459	127006774	316	105	8.91189	14.0679	10.5142	91	Distal Intergenic	102724210	ENST00000506852.1	70988
TES_peak_12355	chr4	127015789	127016164	376	123	5.52725	15.9754	12.3062	126	Distal Intergenic	102724210	ENST00000506852.1	61598
TES_peak_12356	chr4	127045400	127045771	372	69	6.54492	10.1966	6.94582	113	Intron (ENST00000506852.1/102724210, intron 2 of 2)	102724210	ENST00000506852.1	31991
TES_peak_12357	chr4	127055351	127055716	366	127	6.95073	16.4086	12.7104	156	Intron (ENST00000506852.1/102724210, intron 2 of 2)	102724210	ENST00000506852.1	22046
TES_peak_12358	chr4	127249631	127249959	329	70	6.82919	10.2983	7.00822	69	Intron (ENST00000504050.5/102724210, intron 4 of 5)	107986312	ENST00000669239.1	102420
TES_peak_12359	chr4	127304367	127304956	590	260	15.9642	30.5054	26.0888	163	Intron (ENST00000504050.5/102724210, intron 4 of 5)	107986312	ENST00000669239.1	47423
TES_peak_12360	chr4	127309481	127309965	485	41	3.66436	7.09102	4.12281	169	Intron (ENST00000504050.5/102724210, intron 4 of 5)	107986312	ENST00000669239.1	42414
TES_peak_12361	chr4	127355867	127356224	358	569	16.5028	62.5289	56.9847	181	Intron (ENST00000504050.5/102724210, intron 4 of 5)	107986312	ENST00000669239.1	-3488
TES_peak_12362	chr4	127501094	127501404	311	59	6.14573	9.08008	5.90896	191	Distal Intergenic	102724210	ENST00000509671.1	-30525
TES_peak_12363	chr4	127698884	127699116	233	69	4.64815	10.2238	6.96708	144	Promoter (<=1kb)	27152	ENST00000512995.1	-141
TES_peak_12364	chr4	127709098	127709253	156	37	4.36328	6.6833	3.75418	37	Promoter (2-3kb)	27152	ENST00000510766.1	2294
TES_peak_12365	chr4	128130553	128130974	422	60	3.39619	9.22533	6.04952	284	Intron (ENST00000649983.2/55132, intron 11 of 19)	55132	ENST00000507259.5	8436
TES_peak_12366	chr4	128321298	128321527	230	41	5.11636	7.14325	4.13699	178	Intron (ENST00000505133.5/100507487, intron 3 of 4)	100507487	ENST00000509834.6	28365
TES_peak_12367	chr4	128354517	128354778	262	79	7.17222	11.3449	7.98414	167	Intron (ENST00000505133.5/100507487, intron 3 of 4)	100507487	ENST00000509834.6	61584
TES_peak_12368	chr4	128371064	128371235	172	35	4.94173	6.4254	3.51381	41	Intron (ENST00000505133.5/100507487, intron 3 of 4)	100507487	ENST00000693730.1	-56787
TES_peak_12369	chr4	128386946	128387357	412	203	3.83001	24.4514	20.3294	254	Intron (ENST00000505133.5/100507487, intron 3 of 4)	100507487	ENST00000693730.1	-40665
TES_peak_12370	chr4	128461318	128461636	319	87	6.41627	12.1886	8.77242	101	Intron (ENST00000505133.5/100507487, intron 4 of 4)	100507487	ENST00000504984.1	6149
TES_peak_12371	chr4	128517777	128517917	141	125	9.28224	16.2172	12.5327	79	Promoter (2-3kb)	100507487	ENST00000663973.1	2360
TES_peak_12372	chr4	128601421	128601710	290	106	3.52634	14.2559	10.6908	149	Distal Intergenic	124900778	ENST00000514265.1	-30890
TES_peak_12373	chr4	128602124	128602328	205	71	7.11754	10.4684	7.17379	52	Distal Intergenic	124900778	ENST00000514265.1	-31593
TES_peak_12374	chr4	128639733	128640023	291	35	3.47426	6.46191	3.54785	267	Distal Intergenic	124900778	ENST00000514265.1	-69202
TES_peak_12375	chr4	131967574	131967818	245	55	6.63887	8.69193	5.5486	192	Intron (ENST00000510592.1/ENST00000510592.1, intron 1 of 2)	105377428	ENST00000510967.1	60616
TES_peak_12376	chr4	133317005	133317167	163	55	5.87762	8.69193	5.5486	39	Distal Intergenic	124900863	ENST00000669848.1	-53890
TES_peak_12377	chr4	133565422	133565679	258	92	5.8387	12.6839	9.22287	147	Distal Intergenic	124900863	ENST00000669848.1	-302307
TES_peak_12378	chr4	133865729	133865892	164	120	9.99466	15.7261	12.0662	99	Distal Intergenic	132430	ENST00000507844.1	144798
TES_peak_12379	chr4	133866436	133866634	199	69	6.88708	10.1966	6.94582	37	Distal Intergenic	132430	ENST00000507844.1	144056
TES_peak_12380	chr4	134165391	134165676	286	49	6.43517	7.97602	4.9117	18	Intron (ENST00000658435.1/132430, intron 2 of 3)	132430	ENST00000421491.4	36113
TES_peak_12381	chr4	134544260	134544741	482	649	11.8869	70737	64.9585	222	Intron (ENST00000666281.1/105377434, intron 4 of 4)	105377434	ENST00000503009.1	120393
TES_peak_12382	chr4	134591313	134591574	262	101	8.54201	13.6583	10.1371	152	Distal Intergenic	105377434	ENST00000503009.1	167446
TES_peak_12383	chr4	134627282	134627480	199	70	6.82919	10.2983	7.00822	97	Distal Intergenic	105377434	ENST00000503009.1	203415
TES_peak_12384	chr4	134632092	134632334	243	85	7.6856	11.9555	8.55485	118	Distal Intergenic	105377434	ENST00000503009.1	208225
TES_peak_12385	chr4	134715809	134716161	353	214	12932	25.6079	21.4209	211	Distal Intergenic	105377438	ENST00000514293.1	217970
TES_peak_12386	chr4	135065488	135065692	205	39	5.34734	6.95302	3.99757	104	Distal Intergenic	105377439	ENST00000511899.1	58045
TES_peak_12387	chr4	135435049	135435258	210	49	5.80356	7.99793	4.91939	22	Distal Intergenic	124900883	ENST00000636360.1	-119527
TES_peak_12388	chr4	137307852	137308095	244	136	7.20736	17.3804	13.6301	143	Distal Intergenic	105377441	ENST00000505736.5	-95053
TES_peak_12389	chr4	137510790	137511206	417	119	4.87254	15.5595	11.91	336	Distal Intergenic	54510	ENST00000617302.1	18345
TES_peak_12390	chr4	137532522	137532681	160	53	5.04761	8.41215	5.30903	33	Promoter (<=1kb)	54510	ENST00000611581.1	-28
TES_peak_12391	chr4	137559044	137559224	181	117	9.20811	15.4024	11.7603	97	Intron (ENST00000507365.1/105377443, intron 1 of 1)	105377443	ENST00000507365.1	13313
TES_peak_12392	chr4	137623153	137623293	141	59	6.37384	9.08008	5.90896	55	Distal Intergenic	101927414	ENST00000505454.1	31881
TES_peak_12393	chr4	137708544	137709335	792	90	7.68547	12.5229	9.07439	181	Intron (ENST00000510922.1/101927414, intron 1 of 4)	101927414	ENST00000671270.1	-7679
TES_peak_12394	chr4	137961102	137961431	330	223	14.8224	26.5668	22.3337	226	Intron (ENST00000655176.1/105377447, intron 3 of 8)	105377447	ENST00000655176.1	18080
TES_peak_12395	chr4	138063053	138063222	170	169	12158	20.8491	16904	76	Intron (ENST00000510066.5/641364, intron 2 of 3)	641364	ENST00000510066.5	5589
TES_peak_12396	chr4	138110963	138111171	209	69	6.83006	10.1966	6.94582	98	Intron (ENST00000510767.5/641364, intron 3 of 6)	641364	ENST00000514752.1	5244
TES_peak_12397	chr4	138199598	138199737	140	41	5.78246	7.14325	4.13699	67	Intron (ENST00000280612.9/23657, intron 6 of 11)	23657	ENST00000509248.1	23507
TES_peak_12398	chr4	138215993	138216157	165	41	5.02121	7.14325	4.13699	149	Intron (ENST00000280612.9/23657, intron 5 of 11)	23657	ENST00000509248.1	7087
TES_peak_12399	chr4	138235586	138235917	332	204	13395	24.6341	20.4852	119	Intron (ENST00000280612.9/23657, intron 2 of 11)	23657	ENST00000280612.9	6432
TES_peak_12400	chr4	138242321	138242603	283	35	3.0334	6.41011	3.51381	79	Promoter (<=1kb)	23657	ENST00000280612.9	0
TES_peak_12401	chr4	138290780	138290987	208	22	4.14976	4.98931	2.25409	125	Distal Intergenic	23657	ENST00000507220.1	-8996
TES_peak_12402	chr4	138308509	138308810	302	197	11.4551	23.8144	19.7192	141	Promoter (<=1kb)	100874047	ENST00000671213.1	-803
TES_peak_12403	chr4	138348143	138348429	287	61	5.38977	9.31879	6.12878	189	Intron (ENST00000715556.1/100874047, intron 2 of 5)	23657	ENST00000504369.1	-35485
TES_peak_12404	chr4	138562720	138562912	193	59	6.25978	9.08008	5.90896	147	Intron (ENST00000667838.1/100874047, intron 5 of 6)	23657	ENST00000504369.1	-250062
TES_peak_12405	chr4	138602699	138602950	252	151	11.2064	19.0006	15.1515	156	Intron (ENST00000667838.1/100874047, intron 5 of 6)	105377448	ENST00000505607.1	218515
TES_peak_12406	chr4	138609995	138610585	591	312	11.2848	35881	31.2326	230	Intron (ENST00000667838.1/100874047, intron 5 of 6)	105377448	ENST00000505607.1	210880
TES_peak_12407	chr4	138650959	138651142	184	70	6.82919	10.2983	7.00822	88	Intron (ENST00000667838.1/100874047, intron 6 of 6)	105377448	ENST00000505607.1	170323
TES_peak_12408	chr4	138659910	138660224	315	88	4.46066	12.3086	8.88396	134	Intron (ENST00000663528.1/100874047, intron 6 of 6)	105377448	ENST00000505607.1	161241
TES_peak_12409	chr4	138954026	138954280	255	60	3.48207	9.27005	6.08841	238	Intron (ENST00000511951.1/105377448, intron 2 of 2)	105377448	ENST00000507038.1	-16045
TES_peak_12410	chr4	139147090	139147549	460	145	7.34993	18.3673	14.5621	328	Intron (ENST00000394235.6/1998, intron 1 of 9)	1998	ENST00000379550.5	-7614
TES_peak_12411	chr4	139243651	139243844	194	84	6.74243	11.8024	8.42458	125	Intron (ENST00000693380.1/105379412, intron 3 of 3)	84709	ENST00000398955.2	36381
TES_peak_12412	chr4	139505160	139505329	170	70	7.0195	10.2983	7.00822	63	Intron (ENST00000506866.6/80854, intron 7 of 7)	80854	ENST00000515101.1	15067
TES_peak_12413	chr4	139989213	139989674	462	155	6.19258	19.3873	15.5153	350	Intron (ENST00000509479.6/55534, intron 1 of 4)	101927516	ENST00000509184.1	-138341
TES_peak_12414	chr4	140012863	140013050	188	76	5.35396	10.9285	7.60025	73	Intron (ENST00000509479.6/55534, intron 1 of 4)	101927516	ENST00000509184.1	-114965
TES_peak_12415	chr4	140037467	140037725	259	35	2.97516	6.4496	3.53722	111	Intron (ENST00000509479.6/55534, intron 1 of 4)	101927516	ENST00000509184.1	-90290
TES_peak_12416	chr4	140135653	140136245	593	168	11.3773	20.7377	16.8106	259	Intron (ENST00000509479.6/55534, intron 1 of 4)	101927516	ENST00000509184.1	7638
TES_peak_12417	chr4	140163050	140163397	348	60	4.95477	9.25272	6.07224	168	Distal Intergenic	55534	ENST00000509479.6	-8866
TES_peak_12418	chr4	140742416	140742867	452	45	4.89554	7.53305	4.50875	51	Intron (ENST00000442267.3/23158, intron 1 of 20)	23158	ENST00000442267.3	13518
TES_peak_12419	chr4	140743221	140743870	650	49	4.10068	7.99138	4.91939	394	Intron (ENST00000442267.3/23158, intron 1 of 20)	23158	ENST00000442267.3	12515
TES_peak_12420	chr4	140944671	140944947	277	59	6.14573	9.08008	5.90896	127	Exon (ENST00000515057.1/57484, exon 4 of 4)	57484	ENST00000515057.1	22923
TES_peak_12421	chr4	141009965	141010270	306	76	5.43951	10.9285	7.60025	164	Intron (ENST00000515673.7/57484, intron 1 of 6)	57484	ENST00000515057.1	-42095
TES_peak_12422	chr4	141074513	141074656	144	28	4.83089	5.66098	2.82814	87	Intron (ENST00000515673.7/57484, intron 1 of 6)	57484	ENST00000506101.2	57981
TES_peak_12423	chr4	141102399	141102592	194	53	5.27572	8.41215	5.30903	80	Intron (ENST00000515673.7/57484, intron 1 of 6)	57484	ENST00000506101.2	30045
TES_peak_12424	chr4	141155663	141155855	193	49	4.00944	7.99138	4.91939	103	Intron (ENST00000420921.6/57484, intron 1 of 7)	57484	ENST00000515673.7	-22194
TES_peak_12425	chr4	141275942	141276100	159	30	4.17319	5.86499	3.0092	16	Intron (ENST00000514347.1/ENST00000514347.1, intron 1 of 2)	100507639	ENST00000506645.1	47462
TES_peak_12426	chr4	141376008	141376184	177	123	4.24873	15.9803	12.3105	77	Distal Intergenic	100507639	ENST00000659781.1	-18912
TES_peak_12427	chr4	141596643	141596892	250	137	9.6244	17.4972	13.7263	69	Distal Intergenic	105377456	ENST00000508388.1	-20566
TES_peak_12428	chr4	142091241	142091408	168	85	7.6856	11.9555	8.55485	70	Intron (ENST00000513000.5/8821, intron 24 of 26)	8821	ENST00000514525.1	214424
TES_peak_12429	chr4	142091591	142091987	397	151	11.3967	19.0006	15.1515	223	Intron (ENST00000513000.5/8821, intron 24 of 26)	8821	ENST00000514525.1	213845
TES_peak_12430	chr4	142096026	142096249	224	169	11.7773	20.8491	16904	132	3' UTR	8821	ENST00000514525.1	209583
TES_peak_12431	chr4	142194964	142195245	282	87	6.56834	12.1886	8.77242	203	Intron (ENST00000513000.5/8821, intron 15 of 26)	8821	ENST00000514525.1	110587
TES_peak_12432	chr4	142550147	142550353	207	120	9.81419	15.7261	12.0662	144	Intron (ENST00000513000.5/8821, intron 2 of 26)	8821	ENST00000510812.5	10316
TES_peak_12433	chr4	142817578	142817741	164	116	7.40475	15.2573	11.6378	93	Intron (ENST00000513000.5/8821, intron 1 of 26)	8821	ENST00000513000.5	28549
TES_peak_12434	chr4	143352035	143352357	323	76	4.87626	11.0053	7.67297	279	Exon (ENST00000666597.1/ENST00000666597.1, exon 2 of 2)	100423017	ENST00000579145.1	8575
TES_peak_12435	chr4	143381855	143382009	155	25	3.23386	5.31046	2.53549	46	Promoter (<=1kb)	2549	ENST00000505913.5	0
TES_peak_12436	chr4	143411598	143411914	317	97	6.79645	13.1909	9.70933	130	Intron (ENST00000262994.9/2549, intron 1 of 9)	2549	ENST00000511836.1	-3595
TES_peak_12437	chr4	143667581	143667737	157	37	4.36328	6.6833	3.75418	144	Intron (ENST00000641328.1/105377459, intron 2 of 6)	105377459	ENST00000499587.2	-32520
TES_peak_12438	chr4	143714120	143714467	348	70	6.82919	10.2983	7.00822	226	Intron (ENST00000641328.1/105377459, intron 2 of 6)	101927636	ENST00000641556.1	13386
TES_peak_12439	chr4	143761353	143761623	271	55	6.63887	8.69193	5.5486	163	Exon (ENST00000506341.2/ENST00000506341.2, exon 1 of 2)	101927636	ENST00000641556.1	60619
TES_peak_12440	chr4	143768225	143768586	362	53	2.20939	8.40438	5.30903	232	Intron (ENST00000641328.1/105377459, intron 3 of 6)	101927636	ENST00000641556.1	67491
TES_peak_12441	chr4	144820740	144821044	305	69	6716	10.1966	6.94582	182	Intron (ENST00000650526.1/2993, intron 1 of 14)	124900792	ENST00000512833.1	-30528
TES_peak_12442	chr4	145018919	145019192	274	78	6.11212	11.2084	7.86366	195	Intron (ENST00000649263.1/10393, intron 4 of 8)	10393	ENST00000504721.5	78190
TES_peak_12443	chr4	145380203	145380405	203	84	5.12718	11.8043	8.42458	131	Distal Intergenic	105377466	ENST00000659559.1	-36644
TES_peak_12444	chr4	145545793	145546361	569	156	11.5518	19.4817	15.6046	343	Promoter (<=1kb)	4086	ENST00000510948.1	0
TES_peak_12445	chr4	145546612	145546864	253	61	6.74635	9.33398	6.12878	155	Promoter (<=1kb)	4086	ENST00000511255.1	92
TES_peak_12446	chr4	145564652	145564870	219	55	6.25825	8.69193	5.5486	64	Distal Intergenic	4086	ENST00000511255.1	18132
TES_peak_12447	chr4	145808112	145808616	505	113	8.59791	14.9606	11.3613	262	Intron (ENST00000655597.2/152485, intron 7 of 13)	152485	ENST00000672161.1	15309
TES_peak_12448	chr4	146134856	146135059	204	101	8.3517	13.6583	10.1371	124	Distal Intergenic	100505545	ENST00000507726.5	-12943
TES_peak_12449	chr4	146190644	146190783	140	75	7.64866	10.8679	7.54666	79	3' UTR	11157	ENST00000507449.1	7721
TES_peak_12450	chr4	147447754	147448020	267	117	9.58874	15.4024	11.7603	106	Distal Intergenic	1909	ENST00000324300.10	-32897
TES_peak_12451	chr4	147741502	147741915	414	223	14.2514	26.5668	22.3337	110	Intron (ENST00000510379.1/79658, intron 1 of 4)	79658	ENST00000336498.8	9414
TES_peak_12452	chr4	147749783	147750043	261	85	4.72887	12.0029	8.59886	155	Intron (ENST00000510379.1/79658, intron 1 of 4)	79658	ENST00000336498.8	17695
TES_peak_12453	chr4	147976020	147976289	270	27	2.66624	5.53144	2.74198	69	Intron (ENST00000336498.8/79658, intron 18 of 22)	79658	ENST00000506020.5	29781
TES_peak_12454	chr4	147981403	147981640	238	61	5.54185	9.31879	6.12878	123	Intron (ENST00000336498.8/79658, intron 18 of 22)	79658	ENST00000506020.5	35164
TES_peak_12455	chr4	148065160	148065338	179	70	7.30497	10.2983	7.00822	95	Promoter (<=1kb)	79658	ENST00000510076.1	0
TES_peak_12456	chr4	148112252	148112773	522	281	8.64476	32.6708	28.1614	241	Intron (ENST00000344721.8/4306, intron 8 of 8)	4306	ENST00000503174.1	42071
TES_peak_12457	chr4	149113892	149114201	310	151	11.2064	19.0006	15.1515	116	Distal Intergenic	107986319	ENST00000668418.1	39974
TES_peak_12458	chr4	149441377	149441603	227	55	4.32879	8.71601	5.56938	174	Intron (ENST00000636793.2/285423, intron 12 of 13)	101927849	ENST00000503100.1	287082
TES_peak_12459	chr4	149518209	149518711	503	168	11.25	20.7377	16.8106	371	Intron (ENST00000636793.2/285423, intron 12 of 13)	285423	ENST00000502345.5	297103
TES_peak_12460	chr4	149519704	149519949	246	90	8.19004	12.4473	9.00882	55	Intron (ENST00000636793.2/285423, intron 12 of 13)	285423	ENST00000502345.5	295865
TES_peak_12461	chr4	149521683	149521901	219	49	5.68951	7.99793	4.91939	118	Intron (ENST00000636793.2/285423, intron 12 of 13)	285423	ENST00000502345.5	293913
TES_peak_12462	chr4	149555283	149555481	199	22	4.49193	4.98931	2.25409	47	Intron (ENST00000636793.2/285423, intron 10 of 13)	285423	ENST00000502345.5	260333
TES_peak_12463	chr4	149618704	149618873	170	70	6.92434	10.2983	7.00822	94	Intron (ENST00000636793.2/285423, intron 8 of 13)	285423	ENST00000502345.5	196941
TES_peak_12464	chr4	149708629	149708953	325	37	4.59139	6.6833	3.75418	312	Intron (ENST00000505781.1/ENST00000505781.1, intron 2 of 2)	285423	ENST00000502345.5	106861
TES_peak_12465	chr4	149721913	149722082	170	30	4.83409	5.94877	3.07456	77	Intron (ENST00000636793.2/285423, intron 5 of 13)	285423	ENST00000502345.5	93732
TES_peak_12466	chr4	149896497	149896631	135	55	6.25825	8.69193	5.5486	90	Promoter (<=1kb)	285423	ENST00000508106.5	-264
TES_peak_12467	chr4	149998073	149998217	145	30	4.66301	5.94877	3.07456	10	Distal Intergenic	166614	ENST00000296550.12	-80228
TES_peak_12468	chr4	150073226	150073478	253	25	3.21105	5.31046	2.53549	139	Distal Intergenic	166614	ENST00000296550.12	-4967
TES_peak_12469	chr4	150112229	150112689	461	319	18.8189	36.5777	31.9036	265	Intron (ENST00000296550.12/166614, intron 2 of 15)	166614	ENST00000302176.8	33201
TES_peak_12470	chr4	150126850	150127111	262	69	6.65897	10.1966	6.94582	121	Intron (ENST00000296550.12/166614, intron 2 of 15)	166614	ENST00000302176.8	47822
TES_peak_12471	chr4	150141155	150141319	165	35	5.48312	6.4254	3.51381	72	Intron (ENST00000296550.12/166614, intron 2 of 15)	166614	ENST00000507694.1	-34124
TES_peak_12472	chr4	150149491	150149722	232	59	6.03167	9.08008	5.90896	74	Intron (ENST00000296550.12/166614, intron 2 of 15)	166614	ENST00000507694.1	-25721
TES_peak_12473	chr4	150150795	150151044	250	46	4.49855	7.66459	4.63005	156	Intron (ENST00000296550.12/166614, intron 2 of 15)	166614	ENST00000507694.1	-24399
TES_peak_12474	chr4	150152856	150153017	162	69	6.83006	10.1966	6.94582	131	Intron (ENST00000296550.12/166614, intron 2 of 15)	166614	ENST00000507694.1	-22426
TES_peak_12475	chr4	150173497	150173850	354	60	4.8122	9.25272	6.07224	63	Promoter (1-2kb)	166614	ENST00000507694.1	-1593
TES_peak_12476	chr4	150181740	150181910	171	157	10.3601	19.6475	15.7624	96	Intron (ENST00000296550.12/166614, intron 2 of 15)	166614	ENST00000507694.1	6297
TES_peak_12477	chr4	150216881	150217528	648	330	19.3787	37.7828	33.0629	464	Intron (ENST00000296550.12/166614, intron 5 of 15)	166614	ENST00000634233.1	-22944
TES_peak_12478	chr4	150240144	150240283	140	79	7.05817	11.3449	7.98414	65	Promoter (<=1kb)	166614	ENST00000634233.1	-189
TES_peak_12479	chr4	150244561	150244907	347	152	11.5286	19.1441	15.2856	258	Intron (ENST00000296550.12/166614, intron 12 of 15)	166614	ENST00000634233.1	4089
TES_peak_12480	chr4	150280338	150280795	458	145	9.97176	18.3479	14.5466	292	Intron (ENST00000651943.2/987, intron 55 of 56)	987	ENST00000508606.1	21916
TES_peak_12481	chr4	150385706	150385977	272	126	4.92957	16.3077	12.6196	145	Intron (ENST00000651943.2/987, intron 47 of 56)	987	ENST00000649874.1	50791
TES_peak_12482	chr4	151226361	151226547	187	41	5.78246	7.14325	4.13699	157	Promoter (<=1kb)	152503	ENST00000474743.5	0
TES_peak_12483	chr4	151436135	151436449	315	85	7.97107	11.9555	8.55485	49	Promoter (<=1kb)	729830	ENST00000513962.5	0
TES_peak_12484	chr4	151641303	151641445	143	41	5.40183	7.14325	4.13699	19	Intron (ENST00000435205.6/729830, intron 9 of 13)	107986197	ENST00000514269.1	-33038
TES_peak_12485	chr4	151990306	151990456	151	47	5.53414	7.75915	4.71891	51	Intron (ENST00000671146.1/ENST00000671146.1, intron 1 of 3)	100505685	ENST00000669340.1	33805
TES_peak_12486	chr4	152273404	152273674	271	204	13.8708	24.6341	20.4852	116	Distal Intergenic	105377492	ENST00000603643.1	36309
TES_peak_12487	chr4	152310255	152310446	192	75	7.22272	10.8614	7.54666	105	Promoter (<=1kb)	105377492	ENST00000603643.1	-272
TES_peak_12488	chr4	152352730	152352975	246	33	2.64957	6.22951	3.34357	131	Promoter (<=1kb)	55294	ENST00000393956.9	0
TES_peak_12489	chr4	152590497	152590809	313	230	4.54723	27.2941	23.0263	104	Distal Intergenic	201799	ENST00000510252.1	50616
TES_peak_12490	chr4	152845572	152845740	169	61	5.42779	9.31879	6.12878	83	Intron (ENST00000451320.6/27236, intron 2 of 8)	27236	ENST00000511289.5	-4903
TES_peak_12491	chr4	152894682	152894841	160	55	6.3534	8.69193	5.5486	76	Intron (ENST00000451320.6/27236, intron 8 of 8)	27236	ENST00000514499.1	11437
TES_peak_12492	chr4	152970544	152970730	187	30	4.94815	5.94877	3.07456	165	Intron (ENST00000511601.6/85462, intron 10 of 11)	729870	ENST00000685840.2	-33646
TES_peak_12493	chr4	152973027	152973485	459	40	3.08922	6.98403	4.02699	307	Intron (ENST00000511601.6/85462, intron 11 of 11)	729870	ENST00000685840.2	-36129
TES_peak_12494	chr4	153048817	153048950	134	30	4.72004	5.94877	3.07456	6	Intron (ENST00000515232.1/ENST00000515232.1, intron 2 of 4)	23321	ENST00000676423.1	-103213
TES_peak_12495	chr4	153072160	153072386	227	55	5.87762	8.69193	5.5486	71	Intron (ENST00000515232.1/ENST00000515232.1, intron 3 of 4)	23321	ENST00000676423.1	-79777
TES_peak_12496	chr4	153109403	153109731	329	169	11.8725	20.8491	16904	167	Distal Intergenic	23321	ENST00000676423.1	-42432
TES_peak_12497	chr4	153143105	153143403	299	30	4.72004	5.94877	3.07456	254	Distal Intergenic	23321	ENST00000676423.1	-8760
TES_peak_12498	chr4	153143886	153144131	246	20	3.30097	4.79185	2.07984	173	Distal Intergenic	23321	ENST00000676423.1	-8032
TES_peak_12499	chr4	153146121	153146328	208	20	3.47206	4.79185	2.07984	207	Distal Intergenic	23321	ENST00000676423.1	-5835
TES_peak_12500	chr4	153160069	153160210	142	46	4.29895	7.66459	4.63005	7	Intron (ENST00000676423.1/23321, intron 1 of 11)	23321	ENST00000437508.7	6951
TES_peak_12501	chr4	153161597	153162008	412	134	10.8258	17.1841	13.4418	115	Intron (ENST00000676423.1/23321, intron 1 of 11)	23321	ENST00000437508.7	8479
TES_peak_12502	chr4	153166811	153167394	584	458	9.67711	51.0886	45878	315	Intron (ENST00000676423.1/23321, intron 1 of 11)	23321	ENST00000437508.7	13693
TES_peak_12503	chr4	153185019	153185263	245	22	4.4349	4.98931	2.25409	68	Intron (ENST00000676423.1/23321, intron 1 of 11)	23321	ENST00000674680.1	-19179
TES_peak_12504	chr4	153186816	153187086	271	35	5.30266	6.4254	3.51381	249	Intron (ENST00000676423.1/23321, intron 1 of 11)	23321	ENST00000674680.1	-17356
TES_peak_12505	chr4	153189575	153189833	259	51	6.47632	8.26141	5.17001	46	Intron (ENST00000676423.1/23321, intron 1 of 11)	23321	ENST00000674680.1	-14609
TES_peak_12506	chr4	153212623	153213029	407	31	2.7917	6.0158	3.13975	271	Intron (ENST00000676423.1/23321, intron 1 of 11)	23321	ENST00000675159.1	7475
TES_peak_12507	chr4	153227582	153227715	134	53	5.19968	8.41215	5.30903	71	Intron (ENST00000676423.1/23321, intron 1 of 11)	23321	ENST00000675146.1	5102
TES_peak_12508	chr4	153234055	153234235	181	70	6.82919	10.2983	7.00822	86	Intron (ENST00000676423.1/23321, intron 1 of 11)	23321	ENST00000675146.1	11575
TES_peak_12509	chr4	153258133	153258280	148	39	5.00517	6.95302	3.99757	5	Promoter (<=1kb)	23321	ENST00000482578.3	730
TES_peak_12510	chr4	153486382	153486522	141	30	4.24922	5.86499	3.0092	8	Intron (ENST00000409663.7/23240, intron 3 of 34)	23240	ENST00000409959.8	20022
TES_peak_12511	chr4	153514130	153514451	322	92	5.89573	12.6839	9.22287	175	Intron (ENST00000409663.7/23240, intron 3 of 34)	23240	ENST00000462540.1	-39730
TES_peak_12512	chr4	153677055	153677317	263	109	6.43749	14.5125	10.9334	124	Intron (ENST00000602666.1/100419170, intron 2 of 2)	7097	ENST00000714431.1	-6733
TES_peak_12513	chr4	154637308	154637812	505	90	7.62844	12.5229	9.07439	188	Intron (ENST00000500890.6/124900169, intron 2 of 2)	124900169	ENST00000499392.1	10236
TES_peak_12514	chr4	154707161	154707529	369	360	20.4055	40913	36.0569	158	Intron (ENST00000502525.5/124900169, intron 2 of 3)	9227	ENST00000507827.5	-33309
TES_peak_12515	chr4	154708006	154708310	305	100	6.09532	13.5895	10.0904	187	Intron (ENST00000502525.5/124900169, intron 2 of 3)	9227	ENST00000507827.5	-32528
TES_peak_12516	chr4	154719178	154719313	136	51	6.10312	8.26141	5.17001	24	Intron (ENST00000502525.5/124900169, intron 2 of 3)	9227	ENST00000507827.5	-21525
TES_peak_12517	chr4	154720287	154720418	132	55	6.44856	8.69193	5.5486	79	Intron (ENST00000502525.5/124900169, intron 2 of 3)	9227	ENST00000507827.5	-20420
TES_peak_12518	chr4	154737888	154738151	264	35	4.50079	6.39413	3.5035	255	Promoter (2-3kb)	9227	ENST00000507827.5	-2687
TES_peak_12519	chr4	154738599	154738792	194	50	3.48962	8.13604	5.05309	73	Promoter (2-3kb)	9227	ENST00000507827.5	-2046
TES_peak_12520	chr4	155047736	155047991	256	36	3.62165	6.60524	3.68603	142	Distal Intergenic	102724776	ENST00000630664.2	-125725
TES_peak_12521	chr4	155115083	155115392	310	26	3.50057	5.46828	2.68157	183	Distal Intergenic	102724776	ENST00000630664.2	-58324
TES_peak_12522	chr4	155161449	155161603	155	117	9.77905	15.4024	11.7603	120	Distal Intergenic	102724776	ENST00000630664.2	-12113
TES_peak_12523	chr4	155173417	155173655	239	69	5.76996	10.2513	6.98806	148	Promoter (<=1kb)	102724776	ENST00000630664.2	-61
TES_peak_12524	chr4	155248454	155248814	361	69	6.65897	10.1966	6.94582	267	Intron (ENST00000630664.2/102724776, intron 2 of 4)	102724776	ENST00000608762.5	-27875
TES_peak_12525	chr4	155629230	155629402	173	85	8.06623	11.9555	8.55485	73	Distal Intergenic	2982	ENST00000621234.4	-37324
TES_peak_12526	chr4	155811115	155811526	412	169	12.2531	20.8491	16904	176	Distal Intergenic	105377507	ENST00000503634.5	-43212
TES_peak_12527	chr4	155821079	155821390	312	90	8.46073	12.4473	9.00882	256	Distal Intergenic	105377507	ENST00000503634.5	-33348
TES_peak_12528	chr4	155906643	155907295	653	69	4.67096	10.2238	6.96708	514	Promoter (<=1kb)	6999	ENST00000512584.5	823
TES_peak_12529	chr4	155946624	155946769	146	101	8.63717	13.6583	10.1371	54	Intron (ENST00000679942.1/1519, intron 1 of 6)	1519	ENST00000679136.1	7094
TES_peak_12530	chr4	155960417	155960996	580	162	10936	20.1225	16219	471	Distal Intergenic	1519	ENST00000679942.1	-6505
TES_peak_12531	chr4	155966866	155966999	134	55	5.87762	8.69193	5.5486	69	Distal Intergenic	1519	ENST00000679942.1	-12954
TES_peak_12532	chr4	155982424	155982913	490	41	5.49699	7.14325	4.13699	37	Intron (ENST00000685511.1/ENST00000685511.1, intron 1 of 1)	1519	ENST00000679942.1	-28512
TES_peak_12533	chr4	156298282	156298631	350	200	12.0766	24.2093	20.0972	137	Distal Intergenic	107986322	ENST00000504237.1	343676
TES_peak_12534	chr4	156495212	156495417	206	105	8.73142	14.0679	10.5142	36	Distal Intergenic	107986322	ENST00000504237.1	146890
TES_peak_12535	chr4	156547555	156547694	140	85	8.25654	11.9555	8.55485	64	Distal Intergenic	107986322	ENST00000504237.1	94613
TES_peak_12536	chr4	156672659	156673267	609	134	10.1597	17.1841	13.4418	472	Distal Intergenic	107986322	ENST00000511399.1	-30205
TES_peak_12537	chr4	156751525	156751734	210	55	6.44856	8.69193	5.5486	133	Distal Intergenic	56034	ENST00000504672.5	21983
TES_peak_12538	chr4	156771224	156771819	596	556	16.4173	61.1861	55687	318	Promoter (1-2kb)	56034	ENST00000504672.5	1898
TES_peak_12539	chr4	156774504	156774784	281	37	4.59139	6.6833	3.75418	238	Promoter (<=1kb)	56034	ENST00000510982.5	-26
TES_peak_12540	chr4	156837634	156838081	448	117	9.77905	15.4024	11.7603	307	Intron (ENST00000502773.6/56034, intron 2 of 5)	56034	ENST00000506880.5	12191
TES_peak_12541	chr4	156888859	156889048	190	39	5.29031	6.95302	3.99757	171	Intron (ENST00000502773.6/56034, intron 1 of 5)	56034	ENST00000512711.1	-14887
TES_peak_12542	chr4	156906299	156906943	645	113	8.65494	14.9606	11.3613	285	Intron (ENST00000502773.6/56034, intron 1 of 5)	56034	ENST00000512711.1	-32327
TES_peak_12543	chr4	156931397	156931697	301	79	7.11519	11.3449	7.98414	71	Intron (ENST00000502773.6/56034, intron 1 of 5)	56034	ENST00000422544.2	39206
TES_peak_12544	chr4	156942105	156942250	146	55	6.54372	8.69193	5.5486	61	Intron (ENST00000502773.6/56034, intron 1 of 5)	56034	ENST00000422544.2	28653
TES_peak_12545	chr4	156946699	156947110	412	22	4.14976	4.98931	2.25409	87	Intron (ENST00000502773.6/56034, intron 1 of 5)	56034	ENST00000422544.2	23793
TES_peak_12546	chr4	156949467	156949704	238	127	6.89371	16.4086	12.7104	134	Intron (ENST00000502773.6/56034, intron 1 of 5)	56034	ENST00000422544.2	21199
TES_peak_12547	chr4	156957673	156957838	166	70	7.49529	10.2983	7.00822	77	Intron (ENST00000502773.6/56034, intron 1 of 5)	56034	ENST00000422544.2	13065
TES_peak_12548	chr4	156961419	156961614	196	101	8.44685	13.6583	10.1371	109	Intron (ENST00000502773.6/56034, intron 1 of 5)	56034	ENST00000422544.2	9289
TES_peak_12549	chr4	156971834	156972169	336	168	11.5263	20.7847	16.8522	171	Promoter (<=1kb)	56034	ENST00000502773.6	-35
TES_peak_12550	chr4	157015043	157015520	478	30	4.60598	5.94877	3.07456	369	Distal Intergenic	56034	ENST00000502773.6	-43244
TES_peak_12551	chr4	157035315	157035813	499	241	15.1078	28.5244	24.1966	297	Distal Intergenic	2743	ENST00000541722.5	-40312
TES_peak_12552	chr4	157792807	157792973	167	41	5.59215	7.14325	4.13699	62	Intron (ENST00000652341.2/ENST00000652341.2, intron 1 of 2)	340017	ENST00000509450.1	220271
TES_peak_12553	chr4	157898991	157899278	288	90	7.85655	12.5229	9.07439	127	Intron (ENST00000658855.1/ENST00000658855.1, intron 1 of 2)	105377509	ENST00000660468.1	195485
TES_peak_12554	chr4	158020306	158020624	319	134	10.5403	17.1841	13.4418	193	Intron (ENST00000660468.1/105377509, intron 3 of 4)	105377509	ENST00000660468.1	74139
TES_peak_12555	chr4	158156092	158156267	176	90	7.91935	12.4473	9.00882	56	Intron (ENST00000585682.6/51313, intron 2 of 4)	51313	ENST00000590648.5	3414
TES_peak_12556	chr4	158159208	158159341	134	39	5.0622	6.95302	3.99757	50	Promoter (<=1kb)	51313	ENST00000590648.5	340
TES_peak_12557	chr4	158164275	158164500	226	62	4.57971	9.46042	6.24984	159	Promoter (2-3kb)	51313	ENST00000592586.1	2712
TES_peak_12558	chr4	158810124	158810372	249	20	3.38651	4.79185	2.07984	101	Intron (ENST00000264433.11/57600, intron 1 of 16)	57600	ENST00000512986.5	4030
TES_peak_12559	chr4	158810791	158811031	241	146	4.40792	18431	14.6241	119	Intron (ENST00000264433.11/57600, intron 1 of 16)	57600	ENST00000512986.5	4697
TES_peak_12560	chr4	158914320	158914490	171	36	3.7129	6.60524	3.68603	85	Intron (ENST00000434826.3/152940, intron 4 of 4)	57600	ENST00000505130.1	43961
TES_peak_12561	chr4	158962456	158962834	379	151	11.0161	19.0006	15.1515	189	Intron (ENST00000434826.3/152940, intron 2 of 4)	152940	ENST00000505647.1	10297
TES_peak_12562	chr4	158996845	158997018	174	32	3.89976	6.17368	3.29044	35	Intron (ENST00000434826.3/152940, intron 1 of 4)	152940	ENST00000505647.1	-23714
TES_peak_12563	chr4	159071576	159071950	375	170	11.9997	21.0149	17.0548	155	Distal Intergenic	9693	ENST00000644474.1	-31063
TES_peak_12564	chr4	159175384	159175822	439	53	4.64112	8.44714	5.34012	263	Intron (ENST00000644474.1/9693, intron 1 of 29)	100500881	ENST00000583455.1	-46490
TES_peak_12565	chr4	159383288	159383464	177	39	5.11923	6.95302	3.99757	89	Distal Intergenic	9693	ENST00000509891.1	30831
TES_peak_12566	chr4	159383674	159383901	228	30	4.66301	5.94877	3.07456	67	Distal Intergenic	9693	ENST00000509891.1	31217
TES_peak_12567	chr4	162605450	162605718	269	120	10.2653	15.7261	12.0662	121	Distal Intergenic	56884	ENST00000427802.2	-441446
TES_peak_12568	chr4	162613251	162613409	159	41	5.30668	7.14325	4.13699	77	Distal Intergenic	56884	ENST00000427802.2	-449247
TES_peak_12569	chr4	162659593	162660475	883	479	21.7713	53.2055	47.9325	283	Distal Intergenic	100616234	ENST00000638111.1	433153
TES_peak_12570	chr4	162678864	162679065	202	41	5.02121	7.14325	4.13699	78	Distal Intergenic	100616234	ENST00000638111.1	414563
TES_peak_12571	chr4	162684085	162684435	351	116	7.48078	15.2573	11.6378	182	Distal Intergenic	100616234	ENST00000638111.1	409193
TES_peak_12572	chr4	162791093	162791272	180	120	9.90442	15.7261	12.0662	108	Intron (ENST00000661387.1/ENST00000661387.1, intron 2 of 3)	100616234	ENST00000638111.1	302356
TES_peak_12573	chr4	162849401	162849552	152	28	4.54542	5.66098	2.82814	4	Intron (ENST00000661387.1/ENST00000661387.1, intron 2 of 3)	100616234	ENST00000638111.1	244076
TES_peak_12574	chr4	163566463	163566788	326	59	6.31681	9.08008	5.90896	159	Intron (ENST00000274056.11/55016, intron 4 of 5)	55016	ENST00000512214.1	46117
TES_peak_12575	chr4	163833784	163833938	155	28	4.45027	5.66098	2.82814	68	Intron (ENST00000274056.11/55016, intron 1 of 5)	55016	ENST00000274056.11	20240
TES_peak_12576	chr4	163861946	163862166	221	55	5.97278	8.69193	5.5486	162	Intron (ENST00000514618.6/55016, intron 3 of 9)	55016	ENST00000274056.11	-7768
TES_peak_12577	chr4	163991412	163991573	162	41	5.40183	7.14325	4.13699	62	Promoter (2-3kb)	55016	ENST00000510696.1	-2491
TES_peak_12578	chr4	164383329	164383637	309	35	3.18976	6.40804	3.51381	303	Promoter (<=1kb)	55016	ENST00000508725.5	0
TES_peak_12579	chr4	164536948	164537090	143	49	5.68951	7.99793	4.91939	80	Distal Intergenic	55016	ENST00000503008.5	-152898
TES_peak_12580	chr4	164572940	164573305	366	76	4.80782	11.0053	7.67297	203	Distal Intergenic	100505989	ENST00000515485.5	-180759
TES_peak_12581	chr4	165147993	165148211	219	59	6.14573	9.08008	5.90896	76	Intron (ENST00000506087.5/201931, intron 2 of 6)	201931	ENST00000306480.11	-35133
TES_peak_12582	chr4	165199831	165200052	222	76	7.14278	11.0354	7.69972	50	Intron (ENST00000506087.5/201931, intron 1 of 6)	11275	ENST00000226725.11	-7509
TES_peak_12583	chr4	165222101	165222568	468	68	5.06883	10.0802	6.84022	365	Promoter (2-3kb)	11275	ENST00000421009.6	2100
TES_peak_12584	chr4	165662418	165662679	262	41	3.60733	7.09102	4.12281	212	Intron (ENST00000668379.1/ENST00000668379.1, intron 1 of 2)	101928151	ENST00000507838.1	-21960
TES_peak_12585	chr4	166189415	166189631	217	85	7.97107	11.9555	8.55485	101	Distal Intergenic	7092	ENST00000506144.1	314457
TES_peak_12586	chr4	166194751	166195310	560	181	12141	22.1619	18.1546	416	Distal Intergenic	7092	ENST00000506144.1	319793
TES_peak_12587	chr4	168564133	168564322	190	75	7.82912	10.8679	7.54666	115	Intron (ENST00000505667.6/23022, intron 2 of 21)	107986198	ENST00000505150.5	-26347
TES_peak_12588	chr4	168569234	168569378	145	55	6.57963	8.62366	5.51215	101	Intron (ENST00000505667.6/23022, intron 2 of 21)	107986198	ENST00000505150.5	-31448
TES_peak_12589	chr4	168574539	168575093	555	212	10.4842	25.4237	21.2483	248	Intron (ENST00000505667.6/23022, intron 2 of 21)	107986198	ENST00000505150.5	-36753
TES_peak_12590	chr4	168585474	168585840	367	76	4.85345	11.0053	7.67297	230	Intron (ENST00000505667.6/23022, intron 2 of 21)	23022	ENST00000504519.5	-45775
TES_peak_12591	chr4	168587561	168588139	579	130	10.0299	16.7322	13.0213	375	Intron (ENST00000505667.6/23022, intron 2 of 21)	23022	ENST00000504519.5	-43476
TES_peak_12592	chr4	168604626	168604830	205	235	9.68806	27.8561	23.5621	125	Intron (ENST00000505667.6/23022, intron 2 of 21)	23022	ENST00000504519.5	-26785
TES_peak_12593	chr4	168630813	168631170	358	168	9.00152	20.7457	16814	161	Promoter (<=1kb)	23022	ENST00000504519.5	-445
TES_peak_12594	chr4	168631448	168631609	162	60	4.78369	9.25272	6.07224	128	Promoter (<=1kb)	23022	ENST00000504519.5	-6
TES_peak_12595	chr4	168632575	168632726	152	76	7.47523	11.0276	7.69413	76	Promoter (<=1kb)	23022	ENST00000512127.5	958
TES_peak_12596	chr4	168634385	168634704	320	60	4.98328	9.25272	6.07224	199	Promoter (2-3kb)	23022	ENST00000512127.5	2768
TES_peak_12597	chr4	168639335	168639578	244	49	5.68951	7.99793	4.91939	63	Intron (ENST00000505667.6/23022, intron 2 of 21)	23022	ENST00000512127.5	7718
TES_peak_12598	chr4	168643162	168643308	147	75	7.44664	10.8614	7.54666	75	Intron (ENST00000505667.6/23022, intron 2 of 21)	107986199	ENST00000507842.1	5279
TES_peak_12599	chr4	168711746	168712089	344	97	6.79645	13.1909	9.70933	266	Promoter (<=1kb)	23022	ENST00000510998.5	-70
TES_peak_12600	chr4	168737923	168738074	152	87	8.15083	12.1833	8.77242	67	Intron (ENST00000505667.6/23022, intron 10 of 21)	23022	ENST00000510998.5	25764
TES_peak_12601	chr4	168765739	168766023	285	136	7.12182	17.3804	13.6301	147	Intron (ENST00000505667.6/23022, intron 10 of 21)	23022	ENST00000510998.5	53580
TES_peak_12602	chr4	168803756	168804018	263	45	4.78148	7.53305	4.50875	211	Intron (ENST00000505667.6/23022, intron 10 of 21)	23022	ENST00000393726.7	-27987
TES_peak_12603	chr4	168816702	168816992	291	65	3.32592	9.77814	6.55591	204	Intron (ENST00000505667.6/23022, intron 10 of 21)	23022	ENST00000393726.7	-15013
TES_peak_12604	chr4	168856358	168856730	373	157	8.73539	19.6141	15.7308	142	Intron (ENST00000505667.6/23022, intron 10 of 21)	124900809	ENST00000508985.1	-23421
TES_peak_12605	chr4	168865118	168865598	481	55	6.25825	8.69193	5.5486	374	Intron (ENST00000505667.6/23022, intron 10 of 21)	23022	ENST00000511611.1	-28571
TES_peak_12606	chr4	168923776	168923930	155	70	7.40013	10.2983	7.00822	62	Promoter (2-3kb)	23022	ENST00000503290.1	2201
TES_peak_12607	chr4	169070193	169070463	271	97	6.72042	13.1909	9.70933	93	Distal Intergenic	121009646	ENST00000506933.1	59763
TES_peak_12608	chr4	169103987	169104356	370	116	7.63286	15.2573	11.6378	191	Intron (ENST00000284637.14/57630, intron 11 of 11)	57630	ENST00000511421.5	52301
TES_peak_12609	chr4	169159754	169159913	160	35	4.94173	6.4254	3.51381	126	Intron (ENST00000284637.14/57630, intron 2 of 11)	57630	ENST00000511421.5	-3097
TES_peak_12610	chr4	169225564	169225767	204	39	5.34734	6.95302	3.99757	72	Intron (ENST00000284637.14/57630, intron 2 of 11)	57630	ENST00000508685.1	43326
TES_peak_12611	chr4	169229669	169229840	172	53	3.94949	8.40735	5.30903	54	Intron (ENST00000284637.14/57630, intron 2 of 11)	57630	ENST00000508685.1	39253
TES_peak_12612	chr4	169243880	169244498	619	311	18747	35.8241	31.1831	200	Intron (ENST00000284637.14/57630, intron 2 of 11)	57630	ENST00000508685.1	24595
TES_peak_12613	chr4	169398372	169398648	277	134	10.2548	17.1841	13.4418	109	Intron (ENST00000687054.1/4750, intron 34 of 34)	4750	ENST00000690540.1	80438
TES_peak_12614	chr4	169405082	169405254	173	69	5.80798	10.2513	6.98806	83	Intron (ENST00000687054.1/4750, intron 31 of 34)	4750	ENST00000690540.1	73832
TES_peak_12615	chr4	169417076	169417322	247	174	8.03426	21.4139	17.44	150	Intron (ENST00000687054.1/4750, intron 30 of 34)	4750	ENST00000690540.1	61764
TES_peak_12616	chr4	169800664	169800860	197	136	10.8067	17.4191	13.6567	98	Distal Intergenic	54969	ENST00000393381.3	-42720
TES_peak_12617	chr4	169922717	169923005	289	241	15.5836	28.5244	24.1966	139	Exon (ENST00000669514.1/ENST00000669514.1, exon 2 of 2)	105377530	ENST00000657288.1	10012
TES_peak_12618	chr4	170004951	170005157	207	34	2.37924	6.33454	3.44536	139	Promoter (1-2kb)	9848	ENST00000393704.3	-1167
TES_peak_12619	chr4	170005599	170005765	167	28	3.98597	5.62474	2.82814	13	Promoter (1-2kb)	9848	ENST00000510306.1	1210
TES_peak_12620	chr4	170014497	170014728	232	25	2.20574	5.30301	2.5304	43	Intron (ENST00000361618.4/9848, intron 1 of 2)	9848	ENST00000510306.1	-7522
TES_peak_12621	chr4	172962541	172962885	345	102	4.72135	13.7817	10.2435	120	Intron (ENST00000506823.6/442117, intron 10 of 12)	101930370	ENST00000659700.1	203274
TES_peak_12622	chr4	172982282	172982557	276	71	3.77355	10.4957	7.19977	67	Intron (ENST00000506823.6/442117, intron 10 of 12)	101930370	ENST00000659700.1	183602
TES_peak_12623	chr4	172998624	172999140	517	100	6.09532	13.5895	10.0904	206	Intron (ENST00000506823.6/442117, intron 10 of 12)	101930370	ENST00000659700.1	167019
TES_peak_12624	chr4	173001467	173002073	607	162	10.5368	20.1225	16219	354	Intron (ENST00000506823.6/442117, intron 10 of 12)	101930370	ENST00000659700.1	164086
TES_peak_12625	chr4	173057545	173058191	647	30	4.60598	5.94877	3.07456	518	Distal Intergenic	101930370	ENST00000659700.1	107968
TES_peak_12626	chr4	173139582	173139820	239	136	10.8067	17.4191	13.6567	164	Intron (ENST00000663396.1/101930370, intron 4 of 4)	101930370	ENST00000659700.1	26339
TES_peak_12627	chr4	173218781	173218925	145	105	9.18258	14.0679	10.5142	92	Intron (ENST00000512285.5/51809, intron 1 of 5)	101930370	ENST00000500914.6	-49129
TES_peak_12628	chr4	173318611	173318778	168	20	3.44354	4.79185	2.07984	121	Promoter (2-3kb)	51809	ENST00000515862.1	2770
TES_peak_12629	chr4	173448791	173448988	198	55	5.87762	8.69193	5.5486	76	Distal Intergenic	11341	ENST00000512188.1	-42411
TES_peak_12630	chr4	174999484	174999653	170	85	7.59044	11.9555	8.55485	70	Distal Intergenic	124900871	ENST00000507525.1	-20103
TES_peak_12631	chr4	175758757	175758976	220	41	5.6873	7.14325	4.13699	49	Intron (ENST00000280187.11/2823, intron 2 of 7)	2823	ENST00000507520.5	28411
TES_peak_12632	chr4	175785176	175785474	299	151	10.9209	19.0006	15.1515	149	Promoter (1-2kb)	2823	ENST00000507520.5	1913
TES_peak_12633	chr4	175813138	175813737	600	22	4.26382	4.98931	2.25409	439	Promoter (<=1kb)	2823	ENST00000505375.5	-874
TES_peak_12634	chr4	175833798	175834553	756	209	11.9242	25.1553	20.9945	479	Intron (ENST00000280187.11/2823, intron 1 of 7)	2823	ENST00000505375.5	-21534
TES_peak_12635	chr4	176011659	176011863	205	75	7.29736	10.8614	7.54666	101	Distal Intergenic	2823	ENST00000506894.5	-8995
TES_peak_12636	chr4	176257008	176257337	330	78	6.30221	11.2084	7.86366	195	Intron (ENST00000296525.7/140458, intron 1 of 6)	140458	ENST00000510578.1	-7450
TES_peak_12637	chr4	176274585	176274724	140	70	7.30497	10.2983	7.00822	70	Promoter (2-3kb)	140458	ENST00000505299.1	2847
TES_peak_12638	chr4	176320477	176320625	149	79	7.28628	11.3449	7.98414	70	Promoter (<=1kb)	116435303	ENST00000512634.1	-19
TES_peak_12639	chr4	176387618	176387778	161	75	7.52127	10.8614	7.54666	147	Distal Intergenic	60559	ENST00000507001.1	60662
TES_peak_12640	chr4	176539845	176540279	435	49	5.51842	7.99793	4.91939	107	Distal Intergenic	105377555	ENST00000504017.5	-129342
TES_peak_12641	chr4	176767283	176767539	257	22	4.4349	4.98931	2.25409	107	Intron (ENST00000618562.2/7424, intron 1 of 6)	7424	ENST00000618562.2	25383
TES_peak_12642	chr4	176769633	176769816	184	70	7.20981	10.2983	7.00822	131	Intron (ENST00000618562.2/7424, intron 1 of 6)	7424	ENST00000618562.2	23106
TES_peak_12643	chr4	176778206	176778345	140	85	7.59044	11.9555	8.55485	55	Intron (ENST00000618562.2/7424, intron 1 of 6)	7424	ENST00000618562.2	14577
TES_peak_12644	chr4	176781201	176781353	153	63	6.77488	9.54088	6.32271	14	Intron (ENST00000618562.2/7424, intron 1 of 6)	7424	ENST00000618562.2	11569
TES_peak_12645	chr4	176781528	176781712	185	35	4.8515	6.4254	3.51381	50	Intron (ENST00000618562.2/7424, intron 1 of 6)	7424	ENST00000618562.2	11210
TES_peak_12646	chr4	176839802	176839988	187	59	6.31681	9.08008	5.90896	90	Distal Intergenic	105377556	ENST00000661162.1	-35700
TES_peak_12647	chr4	176882358	176882654	297	53	5.31374	8.41215	5.30903	62	Exon (ENST00000670563.1/105377556, exon 3 of 5)	105377556	ENST00000670563.1	6609
TES_peak_12648	chr4	176883985	176884383	399	154	10908	19.3248	15.4613	182	Intron (ENST00000670563.1/105377556, intron 3 of 4)	105377556	ENST00000670563.1	8236
TES_peak_12649	chr4	176988336	176988544	209	61	5.54185	9.31879	6.12878	88	Intron (ENST00000656694.1/105377557, intron 3 of 4)	105377556	ENST00000670563.1	112587
TES_peak_12650	chr4	177000048	177000464	417	146	6.07852	18.5163	14.6995	238	Intron (ENST00000656694.1/105377557, intron 3 of 4)	105377556	ENST00000670563.1	124299
TES_peak_12651	chr4	177005873	177006141	269	169	11.9677	20.8491	16904	173	Intron (ENST00000656694.1/105377557, intron 3 of 4)	105377556	ENST00000670563.1	130124
TES_peak_12652	chr4	177107624	177107916	293	32	3.89976	6.17368	3.29044	266	Intron (ENST00000656694.1/105377557, intron 3 of 4)	105377557	ENST00000662794.1	193191
TES_peak_12653	chr4	177308231	177308383	153	40	2.58348	7.05584	4.09043	11	Promoter (1-2kb)	55247	ENST00000264596.4	-1491
TES_peak_12654	chr4	177442235	177442391	157	41	4.19972	7.09268	4.12433	66	Promoter (<=1kb)	175	ENST00000506853.5	18
TES_peak_12655	chr4	177484739	177485101	363	63	6.55096	9.54088	6.32271	64	Intron (ENST00000654463.1/285500, intron 1 of 4)	285500	ENST00000507023.1	39760
TES_peak_12656	chr4	179399239	179399656	418	221	14.8671	26325	22.1107	242	Intron (ENST00000512036.1/ENST00000512036.1, intron 1 of 2)	124900186	ENST00000390889.1	-713283
TES_peak_12657	chr4	179415843	179416056	214	85	8.25654	11.9555	8.55485	142	Intron (ENST00000512036.1/ENST00000512036.1, intron 1 of 2)	124900818	ENST00000668548.1	701107
TES_peak_12658	chr4	179465282	179465701	420	131	5.30792	16.8787	13.1606	281	Exon (ENST00000512036.1/ENST00000512036.1, exon 1 of 3)	124900818	ENST00000668548.1	651462
TES_peak_12659	chr4	179467093	179467294	202	30	4.60598	5.94877	3.07456	108	Distal Intergenic	124900818	ENST00000668548.1	649869
TES_peak_12660	chr4	179486511	179486820	310	125	9.28224	16.2172	12.5327	185	Distal Intergenic	124900818	ENST00000668548.1	630343
TES_peak_12661	chr4	179539819	179540201	383	214	12.7039	25.6079	21.4209	151	Distal Intergenic	124900818	ENST00000668548.1	576962
TES_peak_12662	chr4	179595791	179596014	224	68	5.0118	10.0802	6.84022	31	Distal Intergenic	124900818	ENST00000668548.1	521149
TES_peak_12663	chr4	179597446	179597594	149	85	8.16138	11.9555	8.55485	64	Distal Intergenic	124900818	ENST00000668548.1	519569
TES_peak_12664	chr4	180521337	180521486	150	91	3.26781	12.5625	9.11361	116	Distal Intergenic	105377565	ENST00000702029.1	11324
TES_peak_12665	chr4	180913786	180914249	464	170	5.67093	21.0171	17.0556	211	Distal Intergenic	124900820	ENST00000506917.1	-154748
TES_peak_12666	chr4	181952582	181952774	193	101	8.44685	13.6583	10.1371	104	Intron (ENST00000509012.5/90768, intron 3 of 4)	105377573	ENST00000510211.1	-122609
TES_peak_12667	chr4	182062994	182063210	217	101	8.63717	13.6583	10.1371	82	Intron (ENST00000509012.5/90768, intron 2 of 4)	90768	ENST00000505873.1	80566
TES_peak_12668	chr4	182307825	182308085	261	66	3.65949	9.87633	6.64646	100	Intron (ENST00000513201.1/55714, intron 1 of 3)	55714	ENST00000511685.6	64423
TES_peak_12669	chr4	182384704	182384861	158	22	4.32084	4.98931	2.25409	3	Intron (ENST00000511685.6/55714, intron 3 of 27)	55714	ENST00000510504.1	-64138
TES_peak_12670	chr4	182975905	182976078	174	69	6.60195	10.1966	6.94582	84	Distal Intergenic	112268472	ENST00000664752.1	-41348
TES_peak_12671	chr4	183074711	183074996	286	186	13.1095	22.7276	18.6789	121	Distal Intergenic	152641	ENST00000578387.1	24203
TES_peak_12672	chr4	183140892	183141203	312	185	7.59077	22.5515	18.5291	156	Intron (ENST00000403733.8/80014, intron 1 of 22)	80014	ENST00000448232.6	41400
TES_peak_12673	chr4	183142097	183143044	948	307	13.2216	35.4158	30.7908	652	Intron (ENST00000403733.8/80014, intron 1 of 22)	80014	ENST00000448232.6	42605
TES_peak_12674	chr4	183183453	183183590	138	24	3.15111	5.26629	2.49638	7	Intron (ENST00000403733.8/80014, intron 1 of 22)	80014	ENST00000427431.5	-10025
TES_peak_12675	chr4	184371066	184371542	477	51	3.69486	8.23007	5.1437	220	Promoter (1-2kb)	102723766	ENST00000617323.4	-1196
TES_peak_12676	chr4	184400431	184400728	298	106	8.14876	14.1771	10.6206	217	Intron (ENST00000696840.1/3660, intron 8 of 10)	3660	ENST00000696847.1	-7459
TES_peak_12677	chr4	184514410	184514631	222	48	5.84036	7.88367	4.82309	79	Promoter (1-2kb)	105377585	ENST00000696856.1	-1183
TES_peak_12678	chr4	184514769	184514984	216	53	5.00959	8.41215	5.30903	39	Promoter (1-2kb)	105377585	ENST00000696856.1	-1542
TES_peak_12679	chr4	184529450	184529612	163	40	3233	6.96909	4.01283	113	Intron (ENST00000605270.6/105377585, intron 1 of 2)	105377585	ENST00000605270.6	8014
TES_peak_12680	chr4	185306068	185306408	341	40	3.38528	6.99767	4.03803	164	Intron (ENST00000618785.4/83891, intron 6 of 17)	83891	ENST00000512853.5	10241
TES_peak_12681	chr4	185682380	185682513	134	55	6.44856	8.69193	5.5486	73	Intron (ENST00000284776.11/8470, intron 2 of 20)	8470	ENST00000490779.5	-24834
TES_peak_12682	chr4	185730461	185730602	142	45	4.89554	7.53305	4.50875	120	Intron (ENST00000284776.11/8470, intron 2 of 20)	8470	ENST00000452351.5	9728
TES_peak_12683	chr4	185740570	185740759	190	22	4.32084	4.98931	2.25409	96	Promoter (<=1kb)	8470	ENST00000452351.5	-240
TES_peak_12684	chr4	185775390	185775565	176	61	3.63219	9.36461	6.15752	91	Promoter (<=1kb)	8470	ENST00000444771.5	0
TES_peak_12685	chr4	185779684	185779852	169	101	8.63717	13.6583	10.1371	86	Intron (ENST00000284776.11/8470, intron 1 of 20)	8470	ENST00000437304.6	-3772
TES_peak_12686	chr4	185910046	185910282	237	30	4.02111	5.86499	3.0092	96	Intron (ENST00000284776.11/8470, intron 1 of 20)	101928929	ENST00000456728.1	-7858
TES_peak_12687	chr4	186005572	186005916	345	151	11.3967	19.0006	15.1515	221	Distal Intergenic	8470	ENST00000355634.9	-48920
TES_peak_12688	chr4	186133007	186133157	151	55	4.30598	8.71601	5.56938	60	Intron (ENST00000503432.5/25854, intron 1 of 13)	25854	ENST00000515078.5	-10904
TES_peak_12689	chr4	186322017	186322172	156	101	9.11295	13.6583	10.1371	51	Intron (ENST00000505103.5/285441, intron 1 of 3)	2160	ENST00000503841.1	34428
TES_peak_12690	chr4	186624864	186625149	286	115	9.67709	15.1129	11.5076	210	Intron (ENST00000441802.7/2195, intron 9 of 26)	2195	ENST00000508035.1	-14794
TES_peak_12691	chr4	186693530	186693837	308	162	5.59964	20.2072	16.2983	143	Intron (ENST00000441802.7/2195, intron 2 of 26)	2195	ENST00000441802.7	30019
TES_peak_12692	chr4	186700757	186701037	281	101	8.73232	13.6583	10.1371	131	Intron (ENST00000441802.7/2195, intron 2 of 26)	2195	ENST00000441802.7	22819
TES_peak_12693	chr4	186701439	186701591	153	53	5.00959	8.41215	5.30903	24	Exon (ENST00000667182.1/ENST00000667182.1, exon 1 of 2)	2195	ENST00000441802.7	22265
TES_peak_12694	chr4	186765207	186765349	143	40	5.8792	7.02721	4.06257	85	Distal Intergenic	2195	ENST00000509647.1	-38485
TES_peak_12695	chr4	186845126	186845458	333	152	11.0774	19.1441	15.2856	87	Distal Intergenic	105377599	ENST00000507644.2	-45511
TES_peak_12696	chr4	186932082	186932527	446	149	10.1947	18.7993	14.9664	234	Distal Intergenic	105377599	ENST00000507644.2	41113
TES_peak_12697	chr4	187065444	187065593	150	35	4.94173	6.4254	3.51381	131	Distal Intergenic	102723906	ENST00000507776.1	5345
TES_peak_12698	chr4	187141097	187141365	269	85	7.87591	11.9555	8.55485	177	Distal Intergenic	105377600	ENST00000515222.1	-60621
TES_peak_12699	chr4	187209788	187210549	762	399	5.09661	45.0004	39.9929	311	Distal Intergenic	105377600	ENST00000503637.1	7755
TES_peak_12700	chr4	187269083	187269300	218	49	5.51842	7.99793	4.91939	83	Distal Intergenic	339975	ENST00000511385.1	40382
TES_peak_12701	chr4	187363518	187363957	440	100	6.06681	13.5895	10.0904	187	Distal Intergenic	105377602	ENST00000509058.1	-6691
TES_peak_12702	chr4	187464602	187464880	279	55	6.44856	8.69193	5.5486	106	Distal Intergenic	102723920	ENST00000503677.2	56370
TES_peak_12703	chr4	187480331	187480670	340	59	6.48789	9.08008	5.90896	100	Distal Intergenic	102723920	ENST00000503677.2	72099
TES_peak_12704	chr4	187547362	187547584	223	22	4.32084	4.98931	2.25409	63	Intron (ENST00000514767.2/100506272, intron 3 of 3)	105377604	ENST00000502952.1	45343
TES_peak_12705	chr4	187618788	187619190	403	35	5.12219	6.4254	3.51381	389	Intron (ENST00000663070.1/105377603, intron 1 of 2)	105377603	ENST00000663197.1	5035
TES_peak_12706	chr4	187907821	187908436	616	186	12.9723	22.6819	18.6468	360	Distal Intergenic	124900881	ENST00000668736.1	54909
TES_peak_12707	chr4	188023869	188024039	171	46	4.47004	7.66459	4.63005	31	Distal Intergenic	132625	ENST00000326866.5	28098
TES_peak_12708	chr4	188934344	188934849	506	123	5.52725	15.9754	12.3062	202	Distal Intergenic	101930028	ENST00000659127.1	-115822
TES_peak_12709	chr4	188976613	188977086	474	116	7.63286	15.2573	11.6378	257	Distal Intergenic	101930028	ENST00000659127.1	-158091
TES_peak_12710	chr4	189143313	189143776	464	123	6.10805	16.0393	12.3657	237	Distal Intergenic	124900838	ENST00000514966.1	-49324
TES_peak_12711	chr5	318370	318551	182	116	7.55682	15.2573	11.6378	64	Intron (ENST00000505113.6/116412618, intron 3 of 12)	57491	ENST00000684583.1	-3163
TES_peak_12712	chr5	3526606	3527323	718	217	4.43988	25.9321	21.7326	110	Intron (ENST00000662836.1/285577, intron 1 of 4)	285577	ENST00000662836.1	4472
TES_peak_12713	chr5	3736964	3737277	314	70	3.26737	10.3343	7.04328	199	Distal Intergenic	105374625	ENST00000701884.1	-41099
TES_peak_12714	chr5	3741005	3741732	728	220	6.98616	26.2919	22.0832	596	Distal Intergenic	105374625	ENST00000701884.1	-36644
TES_peak_12715	chr5	3825986	3826470	485	133	5.08639	17.0669	13.3414	353	Distal Intergenic	105374625	ENST00000702007.1	47546
TES_peak_12716	chr5	3886672	3886894	223	30	3.20813	5.85335	3.00501	92	Distal Intergenic	105374625	ENST00000702007.1	108232
TES_peak_12717	chr5	3889366	3889712	347	58	6.78508	9013	5.85492	99	Distal Intergenic	105374625	ENST00000702007.1	110926
TES_peak_12718	chr5	3911901	3912235	335	134	10.4451	17.1841	13.4418	71	Distal Intergenic	105374625	ENST00000702007.1	133461
TES_peak_12719	chr5	3926123	3926264	142	97	6.6824	13.1909	9.70933	82	Distal Intergenic	105374625	ENST00000702007.1	147683
TES_peak_12720	chr5	3981312	3981585	274	70	7.40013	10.2983	7.00822	203	Distal Intergenic	105374627	ENST00000666998.1	-154053
TES_peak_12721	chr5	4010105	4010259	155	77	7.7476	11.1092	7.7716	98	Distal Intergenic	105374627	ENST00000666998.1	-125379
TES_peak_12722	chr5	4020668	4020831	164	60	4.8122	9.25272	6.07224	50	Distal Intergenic	105374627	ENST00000666998.1	-114807
TES_peak_12723	chr5	4028532	4028669	138	55	6.16309	8.69193	5.5486	34	Distal Intergenic	105374627	ENST00000666998.1	-106969
TES_peak_12724	chr5	4028943	4029283	341	59	6.0887	9.08008	5.90896	220	Distal Intergenic	105374627	ENST00000666998.1	-106355
TES_peak_12725	chr5	4079479	4080060	582	184	8.37642	22.4566	18.4384	460	Distal Intergenic	105374627	ENST00000666998.1	-55578
TES_peak_12726	chr5	4082913	4083607	695	226	4.99209	26.9281	22.6746	146	Distal Intergenic	105374627	ENST00000666998.1	-52031
TES_peak_12727	chr5	4083980	4084179	200	30	4.24922	5.86499	3.0092	173	Distal Intergenic	105374627	ENST00000666998.1	-51459
TES_peak_12728	chr5	4117020	4117213	194	91	5.28686	12.6201	9.16665	45	Distal Intergenic	105374627	ENST00000666998.1	-18425
TES_peak_12729	chr5	4141238	4141525	288	186	13.2999	22.7276	18.6789	157	Intron (ENST00000666998.1/105374627, intron 1 of 2)	105374627	ENST00000503415.2	5556
TES_peak_12730	chr5	4144432	4144717	286	69	6.54492	10.1966	6.94582	178	Intron (ENST00000666998.1/105374627, intron 2 of 2)	105374627	ENST00000503415.2	8750
TES_peak_12731	chr5	4173055	4173294	240	55	6.16309	8.69193	5.5486	181	Distal Intergenic	105374627	ENST00000503415.2	37373
TES_peak_12732	chr5	4217387	4217620	234	55	5.87762	8.69193	5.5486	190	Distal Intergenic	105374627	ENST00000503415.2	81705
TES_peak_12733	chr5	4218770	4219563	794	356	17.8934	40.4363	35.6095	421	Distal Intergenic	105374627	ENST00000503415.2	83088
TES_peak_12734	chr5	4233912	4234044	133	23	4.67104	5.06611	2.31115	7	Distal Intergenic	105374627	ENST00000503415.2	98230
TES_peak_12735	chr5	4372632	4373375	744	55	4.28317	8.71601	5.56938	630	Distal Intergenic	124901168	ENST00000562127.1	66884
TES_peak_12736	chr5	4533652	4533915	264	20	3.44354	4.79185	2.07984	0	Intron (ENST00000507435.1/107986400, intron 3 of 5)	124901168	ENST00000562127.1	-93393
TES_peak_12737	chr5	4995069	4995230	162	51	6.17776	8.26141	5.17001	137	Intron (ENST00000659550.1/340094, intron 1 of 1)	340094	ENST00000659550.1	7280
TES_peak_12738	chr5	5014789	5015312	524	257	5.06988	30.1629	25.7668	206	Intron (ENST00000659550.1/340094, intron 1 of 1)	105374630	ENST00000509057.1	18955
TES_peak_12739	chr5	5018209	5018738	530	262	8.20755	30.6604	26.2385	133	Intron (ENST00000659550.1/340094, intron 1 of 1)	105374630	ENST00000509057.1	15529
TES_peak_12740	chr5	5066572	5066774	203	87	7.75295	12.1898	8.77242	124	Intron (ENST00000659550.1/340094, intron 1 of 1)	340094	ENST00000514474.1	8841
TES_peak_12741	chr5	5103350	5103590	241	98	4.40206	13.3826	9.89487	173	Distal Intergenic	105374631	ENST00000507950.1	-25039
TES_peak_12742	chr5	5105594	5105851	258	58	6.43154	9013	5.85492	164	Distal Intergenic	105374631	ENST00000507950.1	-27283
TES_peak_12743	chr5	5221999	5222238	240	41	5.30668	7.14325	4.13699	53	Intron (ENST00000511368.5/170690, intron 10 of 10)	170690	ENST00000513709.1	-12799
TES_peak_12744	chr5	5291424	5291729	306	85	7.6856	11.9555	8.55485	75	Intron (ENST00000274181.7/170690, intron 18 of 22)	170690	ENST00000513709.1	56387
TES_peak_12745	chr5	5335900	5336309	410	212	6.75805	25.3875	21217	210	Distal Intergenic	23379	ENST00000512608.5	-84355
TES_peak_12746	chr5	5340450	5340584	135	78	6.2642	11.2084	7.86366	38	Distal Intergenic	23379	ENST00000512608.5	-80080
TES_peak_12747	chr5	5344258	5344506	249	61	5.57987	9.31879	6.12878	134	Distal Intergenic	23379	ENST00000512608.5	-76158
TES_peak_12748	chr5	5351318	5351459	142	25	3.39354	5.31046	2.53549	122	Distal Intergenic	23379	ENST00000512608.5	-69205
TES_peak_12749	chr5	5413709	5413887	179	70	7.40013	10.2983	7.00822	95	Intron (ENST00000669435.2/101929200, intron 2 of 2)	23379	ENST00000512608.5	-6777
TES_peak_12750	chr5	5422339	5422568	230	207	2.93564	24.9125	20.7563	180	Promoter (<=1kb)	23379	ENST00000296564.9	-109
TES_peak_12751	chr5	6704516	6704801	286	204	9.09346	24.5814	20.4436	187	Promoter (1-2kb)	100505625	ENST00000664592.1	1174
TES_peak_12752	chr5	7976534	7976866	333	127	6.77965	16.4086	12.7104	140	Distal Intergenic	124900936	ENST00000509379.1	75467
TES_peak_12753	chr5	8826529	8826747	219	30	4.60598	5.94877	3.07456	135	Distal Intergenic	101929284	ENST00000669656.1	-12953
TES_peak_12754	chr5	8828754	8829028	275	25	4.36627	5.34763	2.57072	264	Distal Intergenic	101929284	ENST00000669656.1	-10672
TES_peak_12755	chr5	8829186	8829654	469	332	13.9059	38.0296	33.2946	298	Distal Intergenic	101929284	ENST00000669656.1	-10046
TES_peak_12756	chr5	8843103	8843492	390	39	5.23328	6.95302	3.99757	59	Intron (ENST00000669656.1/101929284, intron 1 of 2)	101929284	ENST00000510067.1	3338
TES_peak_12757	chr5	8907198	8907460	263	101	8.54201	13.6583	10.1371	100	Distal Intergenic	101929284	ENST00000510067.1	67433
TES_peak_12758	chr5	9059998	9060150	153	87	6.41627	12.1886	8.77242	123	Intron (ENST00000382496.10/9037, intron 18 of 22)	100616326	ENST00000582271.1	-6103
TES_peak_12759	chr5	9166751	9167029	279	136	8.24115	17.4005	13.6449	209	Intron (ENST00000382496.10/9037, intron 11 of 22)	9037	ENST00000514923.4	98516
TES_peak_12760	chr5	9168662	9169754	1093	101	8.02763	13.7287	10196	828	Intron (ENST00000382496.10/9037, intron 11 of 22)	9037	ENST00000514923.4	95791
TES_peak_12761	chr5	9338065	9338351	287	60	4.78369	9.25272	6.07224	73	Intron (ENST00000382496.10/9037, intron 3 of 22)	9037	ENST00000509486.2	41672
TES_peak_12762	chr5	9345057	9345440	384	70	7.20981	10.2983	7.00822	349	Intron (ENST00000382496.10/9037, intron 3 of 22)	9037	ENST00000509486.2	34583
TES_peak_12763	chr5	9347970	9348184	215	40	5.28208	7.02721	4.06257	84	Intron (ENST00000382496.10/9037, intron 3 of 22)	9037	ENST00000509486.2	31839
TES_peak_12764	chr5	9348388	9348985	598	182	11414	22306	18.2944	80	Intron (ENST00000382496.10/9037, intron 3 of 22)	9037	ENST00000509486.2	31038
TES_peak_12765	chr5	9358579	9359174	596	256	15.9938	30.0646	25.6737	297	Intron (ENST00000382496.10/9037, intron 3 of 22)	9037	ENST00000509486.2	20849
TES_peak_12766	chr5	9359350	9359544	195	49	5.80356	7.99793	4.91939	74	Intron (ENST00000382496.10/9037, intron 3 of 22)	9037	ENST00000509486.2	20479
TES_peak_12767	chr5	9365592	9365851	260	118	6.63708	15.4524	11.8063	90	Intron (ENST00000511310.1/ENST00000511310.1, intron 1 of 3)	9037	ENST00000509486.2	14172
TES_peak_12768	chr5	9455972	9456156	185	83	8.03483	11.6762	8.30722	51	Intron (ENST00000382496.10/9037, intron 1 of 22)	101929338	ENST00000510879.1	-55177
TES_peak_12769	chr5	9468035	9468184	150	25	2.76252	5.34426	2.56816	78	Intron (ENST00000382496.10/9037, intron 1 of 22)	101929338	ENST00000510879.1	-43149
TES_peak_12770	chr5	9519644	9519921	278	164	7.83466	20.3845	16.4672	118	Exon (ENST00000515377.1/ENST00000515377.1, exon 2 of 2)	101929338	ENST00000510879.1	8311
TES_peak_12771	chr5	9523430	9523798	369	262	15.8063	30.6681	26.2442	153	Intron (ENST00000382496.10/9037, intron 1 of 22)	101929338	ENST00000510879.1	12097
TES_peak_12772	chr5	10330028	10330231	204	31	2.47473	6.04417	3.1671	108	Intron (ENST00000705515.1/101929977, intron 2 of 2)	134147	ENST00000296658.4	-22126
TES_peak_12773	chr5	10367713	10367891	179	28	4.63114	5.71962	2.88361	123	Intron (ENST00000274140.10/10299, intron 1 of 25)	10299	ENST00000507863.1	13074
TES_peak_12774	chr5	10555412	10555679	268	56	2.98094	8.7635	5.61377	156	Distal Intergenic	651746	ENST00000296657.7	-8391
TES_peak_12775	chr5	10590739	10590906	168	115	9.70309	15183	11.5694	71	Intron (ENST00000296657.7/651746, intron 1 of 3)	651746	ENST00000504806.5	26409
TES_peak_12776	chr5	10678292	10678505	214	35	5113	6.48199	3.5674	36	Distal Intergenic	105374652	ENST00000606513.5	-82560
TES_peak_12777	chr5	10702126	10702367	242	193	13.0647	23.4032	19.3281	119	Intron (ENST00000230895.11/1611, intron 2 of 3)	105374652	ENST00000606513.5	-58698
TES_peak_12778	chr5	10756677	10756929	253	87	6.56834	12.1886	8.77242	126	Intron (ENST00000230895.11/1611, intron 1 of 3)	105374652	ENST00000606513.5	-4136
TES_peak_12779	chr5	10913908	10914044	137	55	6.3534	8.69193	5.5486	52	Distal Intergenic	1501	ENST00000506324.1	104016
TES_peak_12780	chr5	11348693	11349023	331	55	6.44856	8.69193	5.5486	183	Intron (ENST00000706271.1/1501, intron 5 of 19)	1501	ENST00000495388.6	35748
TES_peak_12781	chr5	11386131	11386467	337	79	7.40033	11.3449	7.98414	45	Promoter (<=1kb)	1501	ENST00000514132.1	-120
TES_peak_12782	chr5	11390357	11390621	265	51	6.32704	8.26141	5.17001	188	Intron (ENST00000706271.1/1501, intron 4 of 19)	1501	ENST00000514132.1	-4346
TES_peak_12783	chr5	11407134	11407530	397	125	9.39629	16.2172	12.5327	226	Intron (ENST00000706271.1/1501, intron 4 of 19)	1501	ENST00000514132.1	-21123
TES_peak_12784	chr5	11415872	11416120	249	90	7.91358	12.5229	9.07439	77	Intron (ENST00000706271.1/1501, intron 2 of 19)	1501	ENST00000514132.1	-29861
TES_peak_12785	chr5	11538310	11538486	177	70	6.92434	10.2983	7.00822	75	Intron (ENST00000706271.1/1501, intron 2 of 19)	1501	ENST00000513598.5	50325
TES_peak_12786	chr5	11640272	11640463	192	70	7.40013	10.2983	7.00822	97	Intron (ENST00000304623.13/1501, intron 2 of 21)	1501	ENST00000706271.1	-51206
TES_peak_12787	chr5	11855712	11856148	437	101	9.11295	13.6583	10.1371	71	Intron (ENST00000304623.13/1501, intron 1 of 21)	1501	ENST00000511278.5	47044
TES_peak_12788	chr5	12204506	12205178	673	225	7.52322	26.7458	22.5012	438	Distal Intergenic	1501	ENST00000304623.13	-300060
TES_peak_12789	chr5	12217126	12217328	203	55	6.54372	8.69193	5.5486	111	Distal Intergenic	1501	ENST00000304623.13	-312680
TES_peak_12790	chr5	13335117	13335410	294	223	15.0127	26.5668	22.3337	104	Distal Intergenic	105374659	ENST00000513283.2	191117
TES_peak_12791	chr5	13378121	13378444	324	105	9.36304	14.0679	10.5142	224	Distal Intergenic	105374659	ENST00000513283.2	234121
TES_peak_12792	chr5	13566967	13567341	375	101	8.3517	13.6583	10.1371	93	Distal Intergenic	1767	ENST00000683611.1	147521
TES_peak_12793	chr5	13591713	13591893	181	134	10.0645	17.1841	13.4418	102	Distal Intergenic	1767	ENST00000683611.1	122969
TES_peak_12794	chr5	13731200	13731624	425	125	3.93725	16.2507	12565	224	Intron (ENST00000265104.5/1767, intron 68 of 78)	1767	ENST00000683611.1	-16338
TES_peak_12795	chr5	13739500	13739752	253	99	5.42372	13452	9.96035	216	Intron (ENST00000265104.5/1767, intron 65 of 78)	1767	ENST00000683611.1	-24638
TES_peak_12796	chr5	13831508	13831754	247	79	7.40033	11.3449	7.98414	81	Promoter (<=1kb)	1767	ENST00000683090.1	0
TES_peak_12797	chr5	13930610	13930929	320	45	4.78148	7.53305	4.50875	149	Promoter (1-2kb)	1767	ENST00000683011.1	1202
TES_peak_12798	chr5	13932361	13932770	410	147	10.9392	18.5753	14.7581	101	Promoter (<=1kb)	1767	ENST00000508040.1	0
TES_peak_12799	chr5	13935002	13935219	218	61	6.92681	9.33398	6.12878	88	Promoter (2-3kb)	1767	ENST00000508040.1	-2546
TES_peak_12800	chr5	13941408	13941824	417	139	5.50344	17.6823	13.9047	268	Promoter (2-3kb)	1767	ENST00000265104.5	2864
TES_peak_12801	chr5	13944772	13945426	655	204	8.77561	24.5802	20.4425	261	Promoter (<=1kb)	1767	ENST00000265104.5	-84
TES_peak_12802	chr5	13946303	13946634	332	107	5.74308	14.2995	10.7308	51	Promoter (1-2kb)	1767	ENST00000265104.5	-1615
TES_peak_12803	chr5	14035888	14036397	510	321	11.4656	36.8416	32.1547	381	Distal Intergenic	1767	ENST00000681290.1	-24070
TES_peak_12804	chr5	14062257	14062483	227	293	18.0252	33.8838	29.3248	112	Distal Intergenic	1767	ENST00000681290.1	-50439
TES_peak_12805	chr5	14064966	14065161	196	223	14.7272	26.5668	22.3337	104	Distal Intergenic	1767	ENST00000681290.1	-53148
TES_peak_12806	chr5	14081895	14082098	204	134	10.0645	17.1841	13.4418	121	Distal Intergenic	7204	ENST00000698541.1	-61244
TES_peak_12807	chr5	14105856	14106200	345	410	15.9209	46.1144	41.0651	137	Distal Intergenic	7204	ENST00000698541.1	-37142
TES_peak_12808	chr5	14156656	14157194	539	60	3.00726	9.28	6.09795	114	Intron (ENST00000698541.1/7204, intron 1 of 36)	7204	ENST00000704488.1	11836
TES_peak_12809	chr5	14165545	14165819	275	57	3.82521	8.87152	5.71553	164	Intron (ENST00000698541.1/7204, intron 1 of 36)	7204	ENST00000509967.6	-17979
TES_peak_12810	chr5	14190247	14190651	405	60	3.50742	9.27005	6.08841	290	Intron (ENST00000698541.1/7204, intron 1 of 36)	7204	ENST00000509967.6	6449
TES_peak_12811	chr5	14264731	14264893	163	123	10.1001	15.9882	12.3183	76	Intron (ENST00000698541.1/7204, intron 1 of 36)	7204	ENST00000504606.1	-26084
TES_peak_12812	chr5	14268268	14268515	248	136	8.05106	17.4005	13.6449	184	Intron (ENST00000698541.1/7204, intron 1 of 36)	7204	ENST00000504606.1	-22462
TES_peak_12813	chr5	14445902	14446092	191	21	2.7055	4.83877	2.12287	190	Intron (ENST00000698541.1/7204, intron 34 of 36)	7204	ENST00000639876.2	4859
TES_peak_12814	chr5	14448557	14448790	234	30	4.77706	5.94877	3.07456	136	Intron (ENST00000698541.1/7204, intron 34 of 36)	7204	ENST00000639876.2	7514
TES_peak_12815	chr5	15009478	15009752	275	79	7.05817	11.3449	7.98414	129	Distal Intergenic	107986376	ENST00000659286.1	38569
TES_peak_12816	chr5	15533303	15533443	141	56	5.69088	8.75667	5.60728	87	Intron (ENST00000504595.2/23194, intron 1 of 3)	23194	ENST00000510662.1	31865
TES_peak_12817	chr5	16575259	16575639	381	107	3.14089	14.3121	10.7429	53	Intron (ENST00000306320.10/54463, intron 1 of 8)	54463	ENST00000682033.1	-3169
TES_peak_12818	chr5	16726578	16726777	200	47	5.93427	7.85093	4.7929	43	Intron (ENST00000513610.6/4651, intron 19 of 40)	4651	ENST00000515803.5	11637
TES_peak_12819	chr5	16736487	16736819	333	30	2.86111	5931	3.07128	194	Promoter (1-2kb)	4651	ENST00000515803.5	1595
TES_peak_12820	chr5	16787478	16787930	453	110	9.15562	14.5896	11.0065	364	Intron (ENST00000513610.6/4651, intron 4 of 40)	4651	ENST00000510401.6	-29252
TES_peak_12821	chr5	16894597	16895080	484	177	7.28325	21.7224	17.7334	172	Intron (ENST00000513610.6/4651, intron 1 of 40)	4651	ENST00000513882.5	21447
TES_peak_12822	chr5	16983158	16983348	191	49	5.68951	7.99793	4.91939	32	Distal Intergenic	4651	ENST00000513610.6	-46870
TES_peak_12823	chr5	16992210	16992556	347	55	4.23755	8.71601	5.56938	317	Distal Intergenic	4651	ENST00000513610.6	-55922
TES_peak_12824	chr5	16994702	16994850	149	78	6.0741	11.2084	7.86366	101	Distal Intergenic	4651	ENST00000513610.6	-58414
TES_peak_12825	chr5	17000371	17000723	353	225	9.26035	26.7525	22504	114	Distal Intergenic	4651	ENST00000513610.6	-64083
TES_peak_12826	chr5	17021456	17021757	302	30	4.83409	5.94877	3.07456	284	Distal Intergenic	10409	ENST00000606445.1	-43841
TES_peak_12827	chr5	17037672	17038147	476	39	5.0622	6.95302	3.99757	356	Distal Intergenic	10409	ENST00000606445.1	-27451
TES_peak_12828	chr5	17056128	17056547	420	142	10893	18.0569	14.2635	137	Distal Intergenic	10409	ENST00000606445.1	-9051
TES_peak_12829	chr5	17145998	17146271	274	63	6.6256	9.54088	6.32271	45	Exon (ENST00000665489.1/285696, exon 3 of 3)	124900947	ENST00000661332.1	69911
TES_peak_12830	chr5	17172987	17173119	133	61	6.92681	9.33398	6.12878	46	Intron (ENST00000606445.1/10409, intron 2 of 3)	124900947	ENST00000661332.1	43063
TES_peak_12831	chr5	17444568	17444727	160	41	5.40183	7.14325	4.13699	78	Promoter (<=1kb)	102723526	ENST00000638486.3	558
TES_peak_12832	chr5	17679764	17679929	166	28	4.64058	5.66098	2.82814	132	Distal Intergenic	646241	ENST00000511596.5	-4655
TES_peak_12833	chr5	18713093	18713236	144	61	6.92536	9.33448	6.12878	46	Intron (ENST00000512978.1/107986408, intron 1 of 1)	107986408	ENST00000512978.1	32937
TES_peak_12834	chr5	20276365	20276888	524	100	6.06681	13.5895	10.0904	208	Intron (ENST00000507958.5/1016, intron 1 of 14)	102725105	ENST00000513573.1	-28677
TES_peak_12835	chr5	24167863	24168037	175	41	5.30668	7.14325	4.13699	88	Intron (ENST00000512559.5/439936, intron 4 of 4)	124901173	ENST00000652008.2	103784
TES_peak_12836	chr5	25247418	25247575	158	41	5.02121	7.14325	4.13699	47	Intron (ENST00000642024.1/105374693, intron 1 of 6)	105374693	ENST00000641091.1	-50159
TES_peak_12837	chr5	27130721	27130912	192	85	7.78076	11.9555	8.55485	86	Distal Intergenic	1007	ENST00000513289.5	-9571
TES_peak_12838	chr5	27137825	27138089	265	120	9.63373	15.7261	12.0662	57	Distal Intergenic	1007	ENST00000513289.5	-16675
TES_peak_12839	chr5	27192148	27192511	364	30	4.60598	5.94877	3.07456	167	Distal Intergenic	643401	ENST00000710963.1	-25203
TES_peak_12840	chr5	27241905	27242094	190	30	3.46197	5.94584	3.07456	186	Intron (ENST00000710963.1/643401, intron 1 of 4)	643401	ENST00000710967.1	21253
TES_peak_12841	chr5	27702345	27702595	251	90	8.00958	12.4473	9.00882	162	Distal Intergenic	643401	ENST00000711074.1	217130
TES_peak_12842	chr5	28165199	28165570	372	77	3.81156	11.1278	7.78924	216	Distal Intergenic	105374698	ENST00000512849.1	122095
TES_peak_12843	chr5	28208363	28208621	259	69	6.88708	10.1966	6.94582	119	Distal Intergenic	105374698	ENST00000512849.1	79044
TES_peak_12844	chr5	28301746	28302075	330	157	6.86082	19.6848	15.7958	194	Distal Intergenic	105374698	ENST00000664667.1	-13939
TES_peak_12845	chr5	28400155	28400325	171	57	3.76003	8.87152	5.71553	116	Distal Intergenic	105374698	ENST00000664667.1	-112348
TES_peak_12846	chr5	28403923	28404224	302	146	6.15456	18.5163	14.6995	141	Distal Intergenic	105374698	ENST00000664667.1	-116116
TES_peak_12847	chr5	28408288	28408497	210	45	3.0084	7.55824	4.53185	83	Distal Intergenic	105374698	ENST00000664667.1	-120481
TES_peak_12848	chr5	28499891	28500063	173	41	5.11636	7.14325	4.13699	156	Distal Intergenic	105374701	ENST00000666077.1	58472
TES_peak_12849	chr5	28523975	28524310	336	150	4.23555	18.8561	15.0213	238	Distal Intergenic	105374701	ENST00000666077.1	34225
TES_peak_12850	chr5	28543002	28543314	313	134	10.4451	17.1841	13.4418	234	Distal Intergenic	105374701	ENST00000666077.1	15221
TES_peak_12851	chr5	28580554	28581236	683	178	6.23666	21863	17.8693	272	Intron (ENST00000653909.1/105374701, intron 2 of 4)	105374701	ENST00000666077.1	-22019
TES_peak_12852	chr5	30505046	30505295	250	69	6716	10.1966	6.94582	87	Distal Intergenic	1004	ENST00000265071.3	-688391
TES_peak_12853	chr5	30849754	30850194	441	238	15.0476	28.1824	23.8746	206	Distal Intergenic	1004	ENST00000265071.3	-343492
TES_peak_12854	chr5	30956158	30957053	896	461	25.0041	51.3885	46.1683	341	Distal Intergenic	1004	ENST00000265071.3	-236633
TES_peak_12855	chr5	30990359	30990532	174	90	8.3705	12.4473	9.00882	69	Distal Intergenic	1004	ENST00000265071.3	-203154
TES_peak_12856	chr5	30994914	30995260	347	163	6.49672	20.2698	16.3577	123	Distal Intergenic	1004	ENST00000265071.3	-198426
TES_peak_12857	chr5	31066557	31066815	259	70	6.92434	10.2983	7.00822	174	Distal Intergenic	1004	ENST00000265071.3	-126871
TES_peak_12858	chr5	31096691	31096863	173	39	4.12787	6.9063	3.96386	63	Intron (ENST00000692134.1/ENST00000692134.1, intron 3 of 3)	1004	ENST00000265071.3	-96823
TES_peak_12859	chr5	31113218	31113464	247	109	6.43749	14.5125	10.9334	112	Intron (ENST00000692134.1/ENST00000692134.1, intron 3 of 3)	1004	ENST00000265071.3	-80222
TES_peak_12860	chr5	31113792	31114257	466	80	7.62236	11.4289	8.06654	68	Intron (ENST00000692134.1/ENST00000692134.1, intron 3 of 3)	1004	ENST00000265071.3	-79429
TES_peak_12861	chr5	31117965	31118144	180	40	4.96885	6.98728	4.02886	58	Intron (ENST00000692134.1/ENST00000692134.1, intron 3 of 3)	1004	ENST00000265071.3	-75542
TES_peak_12862	chr5	31157138	31157330	193	132	6.29054	16.9306	13.2088	92	Intron (ENST00000692134.1/ENST00000692134.1, intron 3 of 3)	1004	ENST00000265071.3	-36356
TES_peak_12863	chr5	31161757	31162181	425	200	12.3047	24.2093	20.0972	140	Intron (ENST00000692134.1/ENST00000692134.1, intron 3 of 3)	1004	ENST00000265071.3	-31505
TES_peak_12864	chr5	31388953	31389085	133	39	5.46139	6.95302	3.99757	69	Distal Intergenic	29102	ENST00000514927.6	17871
TES_peak_12865	chr5	31913891	31914062	172	47	5.84404	7.85093	4.7929	71	Intron (ENST00000438447.2/23037, intron 2 of 24)	107986346	ENST00000506046.1	-9305
TES_peak_12866	chr5	31921895	31922296	402	65	4.21562	9.79599	6.57021	129	Promoter (1-2kb)	107986346	ENST00000506046.1	-1071
TES_peak_12867	chr5	31963001	31963243	243	127	6.92222	16.4086	12.7104	124	Intron (ENST00000438447.2/23037, intron 2 of 24)	100422874	ENST00000582091.1	-26842
TES_peak_12868	chr5	31988385	31988638	254	281	8.51169	32.6708	28.1614	102	Intron (ENST00000438447.2/23037, intron 3 of 24)	100422874	ENST00000582091.1	-52226
TES_peak_12869	chr5	31990941	31991105	165	58	6.78508	9013	5.85492	55	Intron (ENST00000438447.2/23037, intron 3 of 24)	100422874	ENST00000582091.1	-54782
TES_peak_12870	chr5	32017623	32018002	380	35	3.49327	6.46191	3.54785	236	Intron (ENST00000438447.2/23037, intron 6 of 24)	23037	ENST00000509256.1	-34492
TES_peak_12871	chr5	32028097	32028266	170	39	4.07084	6.9063	3.96386	118	Intron (ENST00000438447.2/23037, intron 6 of 24)	23037	ENST00000509256.1	-24228
TES_peak_12872	chr5	32042653	32043041	389	310	5.43022	35.6729	31.0438	173	Intron (ENST00000438447.2/23037, intron 7 of 24)	23037	ENST00000509256.1	-9453
TES_peak_12873	chr5	32045055	32045188	134	23	3.94508	5.08049	2.3185	44	Intron (ENST00000438447.2/23037, intron 7 of 24)	23037	ENST00000509256.1	-7306
TES_peak_12874	chr5	32047571	32047861	291	101	8.64087	13.6119	10.1098	218	Intron (ENST00000438447.2/23037, intron 7 of 24)	23037	ENST00000509256.1	-4633
TES_peak_12875	chr5	32071498	32071648	151	30	4.17319	5.86499	3.0092	150	Intron (ENST00000438447.2/23037, intron 16 of 24)	23037	ENST00000503961.1	-5812
TES_peak_12876	chr5	32176478	32176619	142	39	5.23328	6.95302	3.99757	77	Promoter (2-3kb)	64083	ENST00000265070.7	-2159
TES_peak_12877	chr5	32193693	32193850	158	49	4.00944	7.99138	4.91939	71	Distal Intergenic	64083	ENST00000265070.7	-19374
TES_peak_12878	chr5	32223969	32224393	425	326	16.8099	37.36	32.6519	180	Distal Intergenic	54545	ENST00000510216.1	9500
TES_peak_12879	chr5	32233757	32234082	326	55	2.27201	8.61265	5.50238	224	Promoter (<=1kb)	54545	ENST00000510216.1	0
TES_peak_12880	chr5	32277742	32278058	317	114	9.53655	15.0365	11.4332	228	Intron (ENST00000280285.9/54545, intron 1 of 14)	54545	ENST00000504049.1	-21805
TES_peak_12881	chr5	32297261	32297695	435	66	6.64833	9.84772	6.61917	187	Intron (ENST00000280285.9/54545, intron 1 of 14)	54545	ENST00000513622.1	15229
TES_peak_12882	chr5	32489963	32490466	504	85	7.78076	11.9555	8.55485	432	Distal Intergenic	10923	ENST00000506237.5	-41167
TES_peak_12883	chr5	32505174	32505468	295	20	2.38238	4.75251	2.0453	210	Distal Intergenic	10923	ENST00000506237.5	-26165
TES_peak_12884	chr5	32582885	32583044	160	47	5.73138	7.74592	4.70902	150	Promoter (2-3kb)	10923	ENST00000265073.9	-2513
TES_peak_12885	chr5	32600149	32600346	198	30	4.66301	5.94877	3.07456	89	Intron (ENST00000506237.5/10923, intron 4 of 4)	10923	ENST00000502453.1	5226
TES_peak_12886	chr5	32785586	32786237	652	756	8.1598	81.7542	75.6577	398	Exon (ENST00000434067.6/4883, exon 8 of 8)	4883	ENST00000507141.1	73255
TES_peak_12887	chr5	32810780	32811015	236	85	8.16138	11.9555	8.55485	137	Distal Intergenic	4883	ENST00000507141.1	98449
TES_peak_12888	chr5	32814716	32814949	234	137	9.79549	17.4972	13.7263	94	Distal Intergenic	4883	ENST00000507141.1	102385
TES_peak_12889	chr5	32909225	32909489	265	134	10.2548	17.1841	13.4418	185	Intron (ENST00000666525.1/124900955, intron 2 of 4)	340113	ENST00000505518.5	-37954
TES_peak_12890	chr5	32960877	32961206	330	30	4.17319	5.86499	3.0092	329	Exon (ENST00000505518.5/340113, exon 5 of 6)	340113	ENST00000507693.1	11884
TES_peak_12891	chr5	33110400	33110945	546	214	12989	25.6079	21.4209	237	Intron (ENST00000657441.1/105374715, intron 1 of 1)	105374715	ENST00000505339.2	-60978
TES_peak_12892	chr5	33299747	33300143	397	57	3.80891	8.87152	5.71553	56	Promoter (1-2kb)	124900637	ENST00000510327.2	-1681
TES_peak_12893	chr5	33312024	33312213	190	45	4.97157	7.53305	4.50875	67	Distal Intergenic	124900637	ENST00000510327.2	-13958
TES_peak_12894	chr5	33313231	33313445	215	83	7.98212	11.7194	8.34925	130	Distal Intergenic	124900637	ENST00000510327.2	-15165
TES_peak_12895	chr5	33315314	33315559	246	136	10897	17.4191	13.6567	123	Distal Intergenic	124900637	ENST00000510327.2	-17248
TES_peak_12896	chr5	33369555	33369701	147	87	7.42013	12.1898	8.77242	82	Distal Intergenic	107986411	ENST00000691449.1	70905
TES_peak_12897	chr5	33370084	33370329	246	21	2.66272	4.83877	2.12287	150	Distal Intergenic	107986411	ENST00000691449.1	70277
TES_peak_12898	chr5	33401383	33401793	411	186	12.6338	22.7276	18.6789	292	Distal Intergenic	107986411	ENST00000691449.1	38813
TES_peak_12899	chr5	33642327	33642603	277	55	6.06793	8.69193	5.5486	62	Intron (ENST00000504830.6/81792, intron 10 of 23)	81792	ENST00000506952.1	-17976
TES_peak_12900	chr5	33649887	33650169	283	82	3.02426	11.5711	8.20495	83	Intron (ENST00000504830.6/81792, intron 7 of 23)	81792	ENST00000506952.1	-25536
TES_peak_12901	chr5	33827466	33827602	137	30	4.02111	5.86499	3.0092	17	Intron (ENST00000504830.6/81792, intron 2 of 23)	81792	ENST00000504582.5	12710
TES_peak_12902	chr5	33850252	33850413	162	41	5.30668	7.14325	4.13699	69	Intron (ENST00000504830.6/81792, intron 2 of 23)	81792	ENST00000504582.5	-9940
TES_peak_12903	chr5	34046211	34046343	133	105	8.91189	14.0679	10.5142	30	Promoter (2-3kb)	114899	ENST00000231338.7	-2998
TES_peak_12904	chr5	34053190	34053478	289	93	4.93797	12.7692	9.30445	122	Intron (ENST00000382079.3/100534612, intron 1 of 8)	114899	ENST00000231338.7	-9977
TES_peak_12905	chr5	34503601	34504534	934	115	5.87994	15.1622	11.5512	627	Distal Intergenic	26064	ENST00000265109.8	-151794
TES_peak_12906	chr5	34523101	34523276	176	30	4.13517	5.86499	3.0092	137	Distal Intergenic	26064	ENST00000265109.8	-133052
TES_peak_12907	chr5	34598201	34598416	216	30	2.90509	5.86828	3.01166	57	Distal Intergenic	26064	ENST00000265109.8	-57912
TES_peak_12908	chr5	34609423	34609570	148	40	5.8792	7.02721	4.06257	49	Distal Intergenic	26064	ENST00000265109.8	-46758
TES_peak_12909	chr5	34655417	34655565	149	58	5.34189	8.98475	5.82736	60	Promoter (<=1kb)	26064	ENST00000265109.8	-763
TES_peak_12910	chr5	34660611	34660938	328	44	5.91061	7.4658	4.44858	89	Intron (ENST00000265109.8/26064, intron 1 of 17)	26064	ENST00000514873.5	3766
TES_peak_12911	chr5	34674069	34674641	573	293	9.64376	33.8953	29.3341	262	Intron (ENST00000265109.8/26064, intron 1 of 17)	26064	ENST00000508777.5	-9866
TES_peak_12912	chr5	34684426	34684766	341	50	3.02523	8.1324	5.05037	52	Promoter (<=1kb)	26064	ENST00000508777.5	0
TES_peak_12913	chr5	34707622	34707888	267	47	6.29519	7.85093	4.7929	5	Intron (ENST00000265109.8/26064, intron 2 of 17)	26064	ENST00000502736.5	-8198
TES_peak_12914	chr5	34709913	34710169	257	30	4.72004	5.94877	3.07456	116	Intron (ENST00000265109.8/26064, intron 2 of 17)	26064	ENST00000502736.5	-5917
TES_peak_12915	chr5	34717870	34718098	229	35	5.39289	6.4254	3.51381	56	Promoter (1-2kb)	26064	ENST00000502736.5	1784
TES_peak_12916	chr5	35088061	35088371	311	137	9.85251	17.4972	13.7263	147	Promoter (1-2kb)	5618	ENST00000310101.9	1249
TES_peak_12917	chr5	35089762	35089935	174	83	7.60546	11.7194	8.34925	115	Promoter (<=1kb)	5618	ENST00000618625.4	-125
TES_peak_12918	chr5	35184055	35184290	236	41	5.21152	7.14325	4.13699	5	Intron (ENST00000618457.5/5618, intron 1 of 9)	5618	ENST00000509839.5	10952
TES_peak_12919	chr5	35198281	35198425	145	27	2.65483	5.53144	2.74198	75	Intron (ENST00000618457.5/5618, intron 1 of 9)	5618	ENST00000509839.5	-3039
TES_peak_12920	chr5	35213691	35213940	250	36	3.7129	6.60524	3.68603	49	Intron (ENST00000618457.5/5618, intron 1 of 9)	5618	ENST00000504500.5	16432
TES_peak_12921	chr5	35248876	35249483	608	113	8.76899	14.9606	11.3613	420	Distal Intergenic	5618	ENST00000618457.5	-18389
TES_peak_12922	chr5	35313352	35313547	196	90	7.57141	12.5229	9.07439	138	Distal Intergenic	5618	ENST00000618457.5	-82865
TES_peak_12923	chr5	35319600	35319900	301	69	5.96005	10.2513	6.98806	184	Distal Intergenic	5618	ENST00000618457.5	-89113
TES_peak_12924	chr5	35354808	35355110	303	69	6.65897	10.1966	6.94582	191	Distal Intergenic	124901220	ENST00000364498.2	-73954
TES_peak_12925	chr5	35371982	35372194	213	39	5.34734	6.95302	3.99757	116	Distal Intergenic	124901220	ENST00000364498.2	-56870
TES_peak_12926	chr5	35479160	35479467	308	68	5.23991	10.0802	6.84022	214	Distal Intergenic	124901220	ENST00000364498.2	50096
TES_peak_12927	chr5	35607791	35608232	442	117	9.77905	15.4024	11.7603	80	Distal Intergenic	79925	ENST00000282469.10	-9612
TES_peak_12928	chr5	35628971	35629284	314	76	5.26842	10.9285	7.60025	23	Intron (ENST00000282469.10/79925, intron 2 of 9)	79925	ENST00000440995.6	10973
TES_peak_12929	chr5	35718989	35719143	155	70	6.73403	10.2983	7.00822	63	Intron (ENST00000637569.1/79925, intron 20 of 34)	79925	ENST00000508817.1	18366
TES_peak_12930	chr5	35856175	35856487	313	26	4.47236	5.42527	2.64314	300	Promoter (<=1kb)	3575	ENST00000515665.1	0
TES_peak_12931	chr5	35857906	35858062	157	75	6.99497	10.9226	7.59846	60	Promoter (1-2kb)	3575	ENST00000511982.1	1014
TES_peak_12932	chr5	35859107	35859711	605	376	7.61623	42.6078	37.6925	413	Promoter (2-3kb)	3575	ENST00000511982.1	2215
TES_peak_12933	chr5	35884184	35884694	511	71	2.99229	10.4898	7.19486	105	Distal Intergenic	3575	ENST00000505875.1	8770
TES_peak_12934	chr5	36253083	36253298	216	49	5.86059	7.99793	4.91939	53	Intron (ENST00000296604.8/202151, intron 12 of 13)	133686	ENST00000506945.5	-10804
TES_peak_12935	chr5	36366890	36367029	140	47	6.20496	7.85093	4.7929	35	Distal Intergenic	202151	ENST00000505865.1	-64776
TES_peak_12936	chr5	36423211	36423414	204	49	5.57545	7.99793	4.91939	103	Distal Intergenic	202151	ENST00000505865.1	-121097
TES_peak_12937	chr5	36502618	36502879	262	278	10.5435	32.3801	27.8849	166	Distal Intergenic	6507	ENST00000680318.1	-93709
TES_peak_12938	chr5	36536620	36537129	510	191	13.4612	23.2096	19.1379	241	Distal Intergenic	6507	ENST00000680318.1	-59459
TES_peak_12939	chr5	36598097	36598381	285	214	12.5328	25.6079	21.4209	103	Promoter (1-2kb)	6507	ENST00000680318.1	1509
TES_peak_12940	chr5	36601032	36601275	244	20	3097	4.70046	2.00442	236	Intron (ENST00000680318.1/6507, intron 1 of 9)	6507	ENST00000680318.1	4444
TES_peak_12941	chr5	36611570	36611973	404	84	5.12718	11.8043	8.42458	127	Promoter (<=1kb)	6507	ENST00000514563.5	-837
TES_peak_12942	chr5	36657615	36658078	464	219	4.86989	26.2018	21.9952	264	Intron (ENST00000680318.1/6507, intron 3 of 9)	6507	ENST00000624112.2	-9639
TES_peak_12943	chr5	36717189	36717446	258	30	4.60598	5.94877	3.07456	10	Intron (ENST00000510740.1/107986412, intron 1 of 2)	107986412	ENST00000659180.1	7713
TES_peak_12944	chr5	36929042	36929241	200	85	7.59044	11.9555	8.55485	87	Intron (ENST00000282516.13/25836, intron 1 of 46)	25836	ENST00000505998.5	-25727
TES_peak_12945	chr5	36948111	36948324	214	85	7.59044	11.9555	8.55485	66	Intron (ENST00000282516.13/25836, intron 1 of 46)	25836	ENST00000505998.5	-6644
TES_peak_12946	chr5	36978228	36978550	323	55	6.44856	8.69193	5.5486	77	Intron (ENST00000282516.13/25836, intron 9 of 46)	25836	ENST00000503274.1	-16600
TES_peak_12947	chr5	37054589	37054761	173	120	10.0849	15.7261	12.0662	89	Intron (ENST00000282516.13/25836, intron 42 of 46)	25836	ENST00000514335.1	3646
TES_peak_12948	chr5	37071890	37072021	132	41	5.59215	7.14325	4.13699	69	Distal Intergenic	25836	ENST00000513819.1	12987
TES_peak_12949	chr5	37501422	37501847	426	260	16.2497	30.5054	26.0888	238	Intron (ENST00000504564.1/55100, intron 8 of 11)	55100	ENST00000510699.1	21952
TES_peak_12950	chr5	37696463	37696622	160	30	3.53041	5.94584	3.07456	56	Intron (ENST00000504564.1/55100, intron 11 of 11)	55100	ENST00000507136.5	-26021
TES_peak_12951	chr5	37738188	37738472	285	59	6.14573	9.08008	5.90896	118	Intron (ENST00000511906.5/55100, intron 14 of 14)	55100	ENST00000508730.1	13345
TES_peak_12952	chr5	37771792	37772070	279	66	6.85444	9.84772	6.61917	78	Distal Intergenic	100861519	ENST00000637595.1	-39519
TES_peak_12953	chr5	38373828	38374083	256	69	6.60195	10.1966	6.94582	86	Intron (ENST00000354891.7/133584, intron 6 of 22)	100506475	ENST00000514377.1	29279
TES_peak_12954	chr5	38433619	38434046	428	65	3.24836	9.78053	6.55797	168	Intron (ENST00000354891.7/133584, intron 15 of 22)	100874117	ENST00000508986.1	-6243
TES_peak_12955	chr5	38464128	38464473	346	156	4.34083	19.5271	15.6492	160	Promoter (1-2kb)	133584	ENST00000513131.1	1538
TES_peak_12956	chr5	38591428	38591669	242	90	8.3705	12.4473	9.00882	183	Intron (ENST00000670079.1/100506495, intron 1 of 6)	3977	ENST00000263409.8	3735
TES_peak_12957	chr5	38595449	38595597	149	38	5.39486	6.77914	3.84374	23	Promoter (<=1kb)	3977	ENST00000503088.1	-45
TES_peak_12958	chr5	38599088	38599228	141	90	7.91935	12.4473	9.00882	8	Intron (ENST00000670079.1/100506495, intron 2 of 6)	3977	ENST00000503088.1	-3684
TES_peak_12959	chr5	38603767	38604037	271	117	9.96936	15.4024	11.7603	104	Intron (ENST00000670079.1/100506495, intron 2 of 6)	3977	ENST00000507786.1	4317
TES_peak_12960	chr5	38641170	38641306	137	40	5.72217	6.98728	4.02886	66	Exon (ENST00000671098.1/100506495, exon 4 of 4)	3977	ENST00000507786.1	-32816
TES_peak_12961	chr5	38697031	38697416	386	101	9.01779	13.6583	10.1371	144	Intron (ENST00000662290.1/101929768, intron 2 of 4)	101926904	ENST00000506463.1	22857
TES_peak_12962	chr5	38720028	38720215	188	163	6.40168	20.2698	16.3577	85	Promoter (<=1kb)	101926904	ENST00000506463.1	58
TES_peak_12963	chr5	38739306	38739595	290	59	4.02553	9.09299	5.91954	253	Intron (ENST00000662290.1/101929768, intron 2 of 4)	101926904	ENST00000506463.1	-19033
TES_peak_12964	chr5	38745986	38746154	169	41	5.6873	7.14325	4.13699	57	Intron (ENST00000662290.1/101929768, intron 2 of 4)	101926904	ENST00000506463.1	-25713
TES_peak_12965	chr5	38783055	38783593	539	784	7.24878	84.6055	78.4241	323	Promoter (<=1kb)	107986414	ENST00000514586.1	0
TES_peak_12966	chr5	38789941	38790251	311	61	5.35176	9.31879	6.12878	130	Intron (ENST00000514586.1/107986414, intron 1 of 1)	107986414	ENST00000514586.1	6361
TES_peak_12967	chr5	39100909	39101164	256	85	4.17395	11.9912	8.58918	139	Intron (ENST00000659554.1/ENST00000659554.1, intron 2 of 3)	2533	ENST00000642942.1	9478
TES_peak_12968	chr5	39196607	39196843	237	75	7.64866	10.8679	7.54666	147	Intron (ENST00000351578.12/2533, intron 2 of 17)	2533	ENST00000515010.5	6184
TES_peak_12969	chr5	39256560	39256817	258	151	11.3016	19.0006	15.1515	183	Intron (ENST00000646045.2/2533, intron 1 of 18)	2533	ENST00000512138.1	13827
TES_peak_12970	chr5	39395027	39395247	221	49	5.97464	7.99793	4.91939	106	Promoter (<=1kb)	1601	ENST00000509337.5	-627
TES_peak_12971	chr5	39399618	39399854	237	47	3.68336	7.73977	4.70293	53	Intron (ENST00000696106.1/735, intron 1 of 5)	1601	ENST00000509337.5	-5218
TES_peak_12972	chr5	39420850	39421007	158	61	6.34555	9.3377	6.13196	63	Intron (ENST00000696106.1/735, intron 1 of 5)	1601	ENST00000503513.5	3861
TES_peak_12973	chr5	39476542	39476727	186	85	7.87591	11.9555	8.55485	106	Distal Intergenic	1601	ENST00000511792.5	-14242
TES_peak_12974	chr5	39486509	39486700	192	55	6.63887	8.69193	5.5486	138	Distal Intergenic	1601	ENST00000511792.5	-24209
TES_peak_12975	chr5	39494105	39494430	326	107	5.62902	14.2995	10.7308	228	Distal Intergenic	101926940	ENST00000603514.2	-25968
TES_peak_12976	chr5	39639963	39640103	141	70	7.20981	10.2983	7.00822	76	Distal Intergenic	101926940	ENST00000604954.6	119547
TES_peak_12977	chr5	39650498	39650684	187	39	5.17626	6.95302	3.99757	108	Distal Intergenic	101926940	ENST00000604954.6	130082
TES_peak_12978	chr5	39668602	39668734	133	41	5.49699	7.14325	4.13699	52	Distal Intergenic	101926940	ENST00000604954.6	148186
TES_peak_12979	chr5	39671429	39671792	364	39	5.29031	6.95302	3.99757	146	Distal Intergenic	101926940	ENST00000604954.6	151013
TES_peak_12980	chr5	39712389	39712683	295	61	5.54185	9.31879	6.12878	122	Distal Intergenic	102467077	ENST00000638070.1	-179455
TES_peak_12981	chr5	39756042	39756178	137	85	8.16138	11.9555	8.55485	47	Distal Intergenic	102467077	ENST00000638070.1	-135960
TES_peak_12982	chr5	39760662	39760981	320	47	6.0245	7.85093	4.7929	317	Distal Intergenic	102467077	ENST00000638070.1	-131157
TES_peak_12983	chr5	39892813	39892967	155	70	6.73403	10.2983	7.00822	110	Promoter (<=1kb)	102467077	ENST00000638070.1	675
TES_peak_12984	chr5	40046929	40047097	169	46	4.49855	7.66459	4.63005	72	Intron (ENST00000638070.1/102467077, intron 2 of 2)	102467077	ENST00000507027.2	36017
TES_peak_12985	chr5	40071952	40072103	152	75	7.55842	10.8679	7.54666	88	Distal Intergenic	102467077	ENST00000507027.2	61040
TES_peak_12986	chr5	40109013	40109257	245	61	6.84366	9.33448	6.12878	222	Distal Intergenic	102467077	ENST00000507027.2	98101
TES_peak_12987	chr5	40141994	40142179	186	49	6.35347	7.97602	4.9117	48	Distal Intergenic	106144578	ENST00000637924.2	-97988
TES_peak_12988	chr5	40223932	40224238	307	76	5.41099	10.9285	7.60025	198	Distal Intergenic	106144578	ENST00000637924.2	-15929
TES_peak_12989	chr5	40333545	40333774	230	90	8.55096	12.4473	9.00882	36	Distal Intergenic	105374736	ENST00000665809.1	-20640
TES_peak_12990	chr5	40503437	40503709	273	51	3.69486	8.23007	5.1437	82	Intron (ENST00000649444.1/ENST00000649444.1, intron 2 of 2)	124900196	ENST00000362682.1	-151254
TES_peak_12991	chr5	40587401	40587845	445	169	11.6822	20.8491	16904	211	Intron (ENST00000636863.1/23548, intron 3 of 3)	124900196	ENST00000362682.1	-67118
TES_peak_12992	chr5	40679150	40679484	335	41	2.32329	7.10641	4.13699	244	Promoter (<=1kb)	5734	ENST00000302472.4	-431
TES_peak_12993	chr5	40689550	40689760	211	126	4.92957	16.3077	12.6196	137	Intron (ENST00000302472.4/5734, intron 2 of 2)	5734	ENST00000513635.1	7848
TES_peak_12994	chr5	40712095	40712315	221	75	7.28773	10.8679	7.54666	66	3' UTR	5734	ENST00000513635.1	30393
TES_peak_12995	chr5	40712501	40712635	135	47	6.29519	7.85093	4.7929	63	3' UTR	5734	ENST00000513635.1	30799
TES_peak_12996	chr5	40717354	40717577	224	106	7.02456	14.2141	10.6504	106	Intron (ENST00000636863.1/23548, intron 2 of 3)	5734	ENST00000513635.1	35652
TES_peak_12997	chr5	40985089	40985227	139	30	4.77706	5.94877	3.07456	90	Intron (ENST00000706664.1/730, intron 17 of 18)	730	ENST00000464864.1	8426
TES_peak_12998	chr5	41009349	41009583	235	61	6.92536	9.33448	6.12878	173	Exon (ENST00000503890.5/133558, exon 20 of 31)	133558	ENST00000511934.5	-9281
TES_peak_12999	chr5	41756239	41756412	174	49	5.80356	7.99793	4.91939	115	Intron (ENST00000196371.10/5019, intron 14 of 16)	5019	ENST00000503374.1	-16518
TES_peak_13000	chr5	41794445	41794883	439	241	15.2981	28.5244	24.1966	207	Promoter (<=1kb)	5019	ENST00000510634.5	0
TES_peak_13001	chr5	41864035	41864206	172	59	6.0887	9.08008	5.90896	93	Intron (ENST00000196371.10/5019, intron 1 of 16)	102723752	ENST00000651810.1	-4769
TES_peak_13002	chr5	42840226	42840565	340	30	4.72004	5.94877	3.07456	163	Intron (ENST00000653383.1/ENST00000653383.1, intron 1 of 2)	6414	ENST00000506577.5	-14330
TES_peak_13003	chr5	42858198	42858431	234	45	4.89554	7.53305	4.50875	21	Intron (ENST00000653383.1/ENST00000653383.1, intron 1 of 2)	6414	ENST00000514218.5	28961
TES_peak_13004	chr5	43368027	43368323	297	53	3.9685	8.40735	5.30903	61	Distal Intergenic	56477	ENST00000513525.1	28941
TES_peak_13005	chr5	43387031	43387359	329	78	6.30221	11.2084	7.86366	101	Intron (ENST00000489442.5/56477, intron 2 of 3)	56477	ENST00000513525.1	9905
TES_peak_13006	chr5	43422259	43422393	135	69	6.73136	10.2117	6.95801	40	Distal Intergenic	56477	ENST00000361115.4	-9868
TES_peak_13007	chr5	43426044	43426182	139	120	9.72396	15.7261	12.0662	38	Distal Intergenic	56477	ENST00000361115.4	-13653
TES_peak_13008	chr5	43432519	43432830	312	92	5.8387	12.6839	9.22287	174	Distal Intergenic	56477	ENST00000361115.4	-20128
TES_peak_13009	chr5	43572463	43572634	172	41	5.49699	7.14325	4.13699	34	Exon (ENST00000513560.7/100652772, exon 3 of 3)	10605	ENST00000515338.1	-14705
TES_peak_13010	chr5	44875754	44876226	473	97	3.72359	13.2598	9.77714	140	Distal Intergenic	10884	ENST00000508129.1	63769
TES_peak_13011	chr5	44885992	44886331	340	76	4.87626	11.0053	7.67297	72	Distal Intergenic	10884	ENST00000508129.1	74007
TES_peak_13012	chr5	44942679	44943060	382	154	7.60655	19.3689	15.4996	249	Distal Intergenic	10884	ENST00000508129.1	130694
TES_peak_13013	chr5	45385787	45386023	237	241	15.6788	28.5244	24.1966	71	Intron (ENST00000303230.6/348980, intron 4 of 7)	348980	ENST00000637305.1	94113
TES_peak_13014	chr5	45411909	45412140	232	61	6.92681	9.33398	6.12878	139	Intron (ENST00000303230.6/348980, intron 3 of 7)	348980	ENST00000637305.1	67996
TES_peak_13015	chr5	45794080	45794211	132	26	3.70017	5.46828	2.68157	73	Distal Intergenic	348980	ENST00000634658.1	-97582
TES_peak_13016	chr5	49601565	49602338	774	59	6.48789	9.08008	5.90896	232	Distal Intergenic	133418	ENST00000505896.5	809660
TES_peak_13017	chr5	49661044	49661342	299	136	10536	17.4191	13.6567	147	Distal Intergenic	133418	ENST00000505896.5	750656
TES_peak_13018	chr5	50303182	50303353	172	26	3.5576	5.46828	2.68157	78	Distal Intergenic	133418	ENST00000505896.5	108645
TES_peak_13019	chr5	50595261	50595399	139	61	5.50383	9.31879	6.12878	113	Distal Intergenic	79668	ENST00000503790.6	-70500
TES_peak_13020	chr5	52744061	52744226	166	28	4.92605	5.66098	2.82814	69	Intron (ENST00000670789.1/125775243, intron 2 of 3)	3672	ENST00000282588.7	-43690
TES_peak_13021	chr5	52948438	52948701	264	246	9.80211	28.9709	24.6264	88	Intron (ENST00000282588.7/3672, intron 28 of 28)	3672	ENST00000506275.1	17286
TES_peak_13022	chr5	53011062	53011513	452	101	8.54201	13.6583	10.1371	306	Intron (ENST00000503810.6/3673, intron 1 of 28)	121232372	ENST00000503559.1	-20784
TES_peak_13023	chr5	53028027	53028255	229	20	2.86597	4.70182	2.00442	1	Intron (ENST00000503810.6/3673, intron 2 of 28)	124900974	ENST00000652284.1	7629
TES_peak_13024	chr5	53037075	53037283	209	117	9.20811	15.4024	11.7603	105	Promoter (1-2kb)	124900974	ENST00000652284.1	-1191
TES_peak_13025	chr5	53200072	53200274	203	76	7.08731	11.0354	7.69972	66	Distal Intergenic	257396	ENST00000670486.1	89977
TES_peak_13026	chr5	53240564	53240880	317	45	3.43416	7.60524	4.57586	34	Distal Intergenic	107986380	ENST00000648942.1	85685
TES_peak_13027	chr5	53249547	53249929	383	387	21.7247	43.7626	38.7989	173	Distal Intergenic	107986380	ENST00000648942.1	76636
TES_peak_13028	chr5	53303273	53303428	156	40	3.08922	6.98403	4.02699	59	Intron (ENST00000648942.1/107986380, intron 4 of 4)	107986380	ENST00000648942.1	23137
TES_peak_13029	chr5	53333242	53333671	430	23	3.94508	5.08049	2.3185	187	Distal Intergenic	107986380	ENST00000648942.1	-6677
TES_peak_13030	chr5	53356030	53356181	152	136	10.7165	17.4191	13.6567	98	Distal Intergenic	107986380	ENST00000648942.1	-29465
TES_peak_13031	chr5	53397861	53398213	353	479	21.7142	53.2055	47.9325	174	Distal Intergenic	107986380	ENST00000648942.1	-71296
TES_peak_13032	chr5	53403867	53404013	147	70	7.11466	10.2983	7.00822	51	Distal Intergenic	10468	ENST00000396947.7	-76613
TES_peak_13033	chr5	53406661	53406902	242	101	8.73232	13.6583	10.1371	182	Distal Intergenic	10468	ENST00000396947.7	-73724
TES_peak_13034	chr5	53418411	53418752	342	174	8.03426	21.4139	17.44	147	Distal Intergenic	10468	ENST00000396947.7	-61874
TES_peak_13035	chr5	53419246	53419534	289	42	3.87257	7.28745	4.27489	155	Distal Intergenic	10468	ENST00000396947.7	-61092
TES_peak_13036	chr5	53425314	53425510	197	85	7.78076	11.9555	8.55485	112	Distal Intergenic	10468	ENST00000396947.7	-55116
TES_peak_13037	chr5	53438843	53439416	574	265	7.57273	30.9436	26.5095	214	Distal Intergenic	10468	ENST00000396947.7	-41210
TES_peak_13038	chr5	53470254	53470708	455	85	7.6856	11.9555	8.55485	265	Distal Intergenic	10468	ENST00000396947.7	-9918
TES_peak_13039	chr5	53490755	53491029	275	59	4.04454	9.09299	5.91954	199	Distal Intergenic	10468	ENST00000497789.2	6539
TES_peak_13040	chr5	53779682	53779954	273	87	8.04375	12.2194	8.79808	130	Intron (ENST00000673597.1/105378966, intron 4 of 5)	105378966	ENST00000672395.1	36124
TES_peak_13041	chr5	54455514	54455673	160	49	5.86059	7.99793	4.91939	83	Promoter (<=1kb)	8988	ENST00000302005.3	-26
TES_peak_13042	chr5	54514861	54515326	466	65	4.27265	9.79599	6.57021	71	Promoter (2-3kb)	112574	ENST00000326277.5	-2433
TES_peak_13043	chr5	54570974	54571213	240	29	2.52601	5.77257	2.93314	72	Distal Intergenic	112574	ENST00000343017.11	53109
TES_peak_13044	chr5	54616029	54616248	220	90	8.3705	12.4473	9.00882	136	Distal Intergenic	105378969	ENST00000662448.1	-47079
TES_peak_13045	chr5	54646610	54646897	288	107	5.31815	14.3451	10.7737	226	Distal Intergenic	105378969	ENST00000662448.1	-16430
TES_peak_13046	chr5	54663770	54664152	383	68	5.04031	10.0802	6.84022	271	Promoter (<=1kb)	105378969	ENST00000662448.1	443
TES_peak_13047	chr5	54671218	54671381	164	83	5.64472	11.6964	8.32721	69	Intron (ENST00000662448.1/105378969, intron 2 of 5)	105378969	ENST00000662448.1	7891
TES_peak_13048	chr5	54701253	54701472	220	159	3.60852	19.8381	15.9461	114	Intron (ENST00000662448.1/105378969, intron 3 of 5)	105378969	ENST00000701311.1	9315
TES_peak_13049	chr5	54703233	54703368	136	65	3.10377	9.80723	6.57999	96	Intron (ENST00000662448.1/105378969, intron 4 of 5)	105378969	ENST00000701311.1	11295
TES_peak_13050	chr5	54719558	54719739	182	61	5.6559	9.31879	6.12878	76	Intron (ENST00000662448.1/105378969, intron 5 of 5)	105378969	ENST00000701311.1	27620
TES_peak_13051	chr5	54735782	54736001	220	70	7.11466	10.2983	7.00822	75	Exon (ENST00000662448.1/105378969, exon 6 of 6)	105378969	ENST00000701311.1	43844
TES_peak_13052	chr5	54742697	54742859	163	75	7.11686	10.9226	7.59846	107	Distal Intergenic	105378969	ENST00000701311.1	50759
TES_peak_13053	chr5	54744155	54744642	488	35	2.14693	6.48245	3.56783	415	Distal Intergenic	105378969	ENST00000701311.1	52217
TES_peak_13054	chr5	54851578	54851727	150	22	4.49193	4.98931	2.25409	72	Intron (ENST00000426589.2/ENST00000426589.2, intron 4 of 9)	124900976	ENST00000693724.1	-31908
TES_peak_13055	chr5	54889819	54890018	200	22	4.32084	4.98931	2.25409	197	Distal Intergenic	124900976	ENST00000693724.1	6184
TES_peak_13056	chr5	55159859	55159998	140	47	5.10943	7.83299	4.79046	26	Promoter (<=1kb)	493869	ENST00000511617.5	-169
TES_peak_13057	chr5	55276912	55277048	137	75	7.1975	10.8679	7.54666	66	Promoter (<=1kb)	54505	ENST00000513447.1	-552
TES_peak_13058	chr5	55278917	55279146	230	30	4.02111	5.86499	3.0092	52	Promoter (2-3kb)	54505	ENST00000513447.1	-2557
TES_peak_13059	chr5	55303272	55303609	338	157	8.84944	19.6141	15.7308	226	Intron (ENST00000251636.10/54505, intron 1 of 26)	54505	ENST00000508346.1	3931
TES_peak_13060	chr5	55419758	55419910	153	39	5.40437	6.95302	3.99757	101	Intron (ENST00000230640.10/23517, intron 25 of 26)	23517	ENST00000508716.1	3702
TES_peak_13061	chr5	55420558	55420724	167	41	5.83906	7.08329	4.11683	65	Intron (ENST00000230640.10/23517, intron 25 of 26)	23517	ENST00000508716.1	4502
TES_peak_13062	chr5	55438284	55438648	365	79	4.50076	11.2515	7.90454	81	Intron (ENST00000307259.9/8611, intron 4 of 5)	23517	ENST00000508716.1	22228
TES_peak_13063	chr5	55569118	55569639	522	53	5.08563	8.41215	5.30903	232	Distal Intergenic	8611	ENST00000264775.9	-34149
TES_peak_13064	chr5	55577419	55577731	313	91	3.28302	12.5625	9.11361	138	Distal Intergenic	8611	ENST00000264775.9	-42450
TES_peak_13065	chr5	55601326	55601600	275	73	2.67909	10.6137	7.31399	96	Distal Intergenic	153129	ENST00000515754.1	44268
TES_peak_13066	chr5	55633916	55634072	157	55	6.44856	8.69193	5.5486	79	Exon (ENST00000515159.5/153129, exon 6 of 8)	153129	ENST00000515754.1	11796
TES_peak_13067	chr5	55634605	55634879	275	30	4.72004	5.94877	3.07456	25	Exon (ENST00000515159.5/153129, exon 6 of 8)	153129	ENST00000515754.1	10989
TES_peak_13068	chr5	55638554	55639057	504	299	18.3432	34.5331	29.9416	175	Intron (ENST00000515159.5/153129, intron 5 of 7)	153129	ENST00000515754.1	6811
TES_peak_13069	chr5	55661872	55662149	278	134	10.2548	17.1841	13.4418	128	Promoter (2-3kb)	153129	ENST00000515159.5	2714
TES_peak_13070	chr5	55672480	55672881	402	274	5.89064	31.8853	27.4126	154	Promoter (2-3kb)	153129	ENST00000507447.1	-2815
TES_peak_13071	chr5	56058445	56058701	257	75	4.19996	10.8899	7.56718	54	Promoter (<=1kb)	105378976	ENST00000644169.1	-319
TES_peak_13072	chr5	56112646	56112782	137	49	4.1463	7.99138	4.91939	15	Intron (ENST00000341048.9/79722, intron 9 of 11)	79722	ENST00000434982.2	4169
TES_peak_13073	chr5	56123878	56124124	247	87	6.41627	12.1886	8.77242	149	Intron (ENST00000341048.9/79722, intron 8 of 11)	79722	ENST00000434982.2	-6927
TES_peak_13074	chr5	56169377	56169636	260	24	3.09408	5.26629	2.49638	125	Intron (ENST00000341048.9/79722, intron 5 of 11)	79722	ENST00000505970.2	-8448
TES_peak_13075	chr5	56183620	56183788	169	37	4.62941	6.6833	3.75418	45	5' UTR	79722	ENST00000505970.2	-22691
TES_peak_13076	chr5	56190660	56190812	153	39	5.00517	6.95302	3.99757	81	Intron (ENST00000341048.9/79722, intron 2 of 11)	79722	ENST00000505970.2	-29731
TES_peak_13077	chr5	56270662	56270988	327	136	7.20736	17.3804	13.6301	90	Distal Intergenic	79722	ENST00000341048.9	-37332
TES_peak_13078	chr5	56279983	56280134	152	30	4.13517	5.86499	3.0092	145	Distal Intergenic	79722	ENST00000341048.9	-46653
TES_peak_13079	chr5	56282357	56282890	534	130	3.92486	16.7398	13.0285	200	Distal Intergenic	79722	ENST00000341048.9	-49027
TES_peak_13080	chr5	56290644	56291344	701	234	5.95102	27.68	23.4023	313	Distal Intergenic	79722	ENST00000341048.9	-57314
TES_peak_13081	chr5	56302082	56302309	228	60	4.8122	9.25272	6.07224	135	Distal Intergenic	79722	ENST00000341048.9	-68752
TES_peak_13082	chr5	56319787	56319924	138	43	4.26204	7.32963	4.3155	11	Intron (ENST00000504349.1/ENST00000504349.1, intron 1 of 1)	79722	ENST00000341048.9	-86457
TES_peak_13083	chr5	56328910	56329102	193	90	8.00958	12.4473	9.00882	88	Distal Intergenic	79722	ENST00000341048.9	-95580
TES_peak_13084	chr5	56330282	56330673	392	280	17.2964	32.5086	28.0053	182	Distal Intergenic	79722	ENST00000341048.9	-96952
TES_peak_13085	chr5	56347329	56347494	166	49	5.86328	7.97602	4.9117	82	Distal Intergenic	79722	ENST00000341048.9	-113999
TES_peak_13086	chr5	56350605	56351150	546	155	5.38579	19.4071	15.5338	107	Distal Intergenic	102467147	ENST00000653172.1	113946
TES_peak_13087	chr5	56356559	56356870	312	86	7.19837	12.0585	8.65298	213	Distal Intergenic	102467147	ENST00000653172.1	108226
TES_peak_13088	chr5	56358746	56359460	715	380	5.22898	42.9462	38.0105	211	Distal Intergenic	102467147	ENST00000653172.1	105636
TES_peak_13089	chr5	56360997	56361128	132	108	8.24027	14399	10.8264	80	Distal Intergenic	102467147	ENST00000653172.1	103968
TES_peak_13090	chr5	56369355	56369797	443	75	4.19996	10.8899	7.56718	163	Distal Intergenic	102467147	ENST00000653172.1	95299
TES_peak_13091	chr5	56391414	56391814	401	162	10.6509	20.1225	16219	271	Distal Intergenic	102467147	ENST00000653172.1	73282
TES_peak_13092	chr5	56393301	56393565	265	157	8.92548	19.6141	15.7308	127	Distal Intergenic	102467147	ENST00000653172.1	71531
TES_peak_13093	chr5	56402343	56402926	584	82	4.39548	11.5922	8.22463	128	Distal Intergenic	102467147	ENST00000653172.1	62170
TES_peak_13094	chr5	56405249	56405810	562	200	13.4925	24.1505	20.0457	345	Distal Intergenic	102467147	ENST00000653172.1	59286
TES_peak_13095	chr5	56406294	56406501	208	75	7.1975	10.8679	7.54666	122	Distal Intergenic	102467147	ENST00000653172.1	58595
TES_peak_13096	chr5	56441336	56441730	395	243	6.78296	28.7091	24.3697	326	Distal Intergenic	102467147	ENST00000653172.1	23366
TES_peak_13097	chr5	56460485	56461083	599	307	13.2976	35.4158	30.7908	305	Intron (ENST00000665339.1/102467147, intron 3 of 3)	102467147	ENST00000653172.1	4013
TES_peak_13098	chr5	56465710	56466141	432	101	8.64087	13.6119	10.1098	159	Promoter (<=1kb)	102467147	ENST00000653172.1	-614
TES_peak_13099	chr5	56522993	56523338	346	412	11.8336	46.3277	41.2704	147	Intron (ENST00000648716.1/101928448, intron 4 of 5)	101928448	ENST00000611197.1	11892
TES_peak_13100	chr5	56523908	56524449	542	68	5.15437	10.0802	6.84022	152	Intron (ENST00000648716.1/101928448, intron 4 of 5)	101928448	ENST00000611197.1	10781
TES_peak_13101	chr5	56534207	56534474	268	90	7.51439	12.5229	9.07439	84	Promoter (<=1kb)	101928448	ENST00000611197.1	756
TES_peak_13102	chr5	56564847	56565067	221	55	6.16309	8.69193	5.5486	149	Intron (ENST00000648716.1/101928448, intron 1 of 5)	101928448	ENST00000611197.1	-29617
TES_peak_13103	chr5	56596343	56596630	288	101	8.63717	13.6583	10.1371	163	Intron (ENST00000648716.1/101928448, intron 1 of 5)	101928448	ENST00000648716.1	9602
TES_peak_13104	chr5	56601818	56602016	199	89	8.29723	12.4052	8.97859	99	Intron (ENST00000648716.1/101928448, intron 1 of 5)	101928448	ENST00000648716.1	4216
TES_peak_13105	chr5	56608258	56608570	313	69	6.54492	10.1966	6.94582	150	Promoter (2-3kb)	101928448	ENST00000648716.1	-2026
TES_peak_13106	chr5	56615605	56615929	325	37	4.4013	6.6833	3.75418	318	Distal Intergenic	101928448	ENST00000648716.1	-9373
TES_peak_13107	chr5	56616614	56617075	462	218	6.01663	26.0028	21.8013	118	Distal Intergenic	101928448	ENST00000648716.1	-10382
TES_peak_13108	chr5	56637324	56637771	448	134	10.8258	17.1841	13.4418	239	Distal Intergenic	101928448	ENST00000648716.1	-31092
TES_peak_13109	chr5	56656723	56657172	450	198	7.00997	23.9089	19.8103	286	Distal Intergenic	101928448	ENST00000648716.1	-50491
TES_peak_13110	chr5	56658942	56659256	315	37	4.62941	6.6833	3.75418	152	Distal Intergenic	101928448	ENST00000648716.1	-52710
TES_peak_13111	chr5	56665174	56665415	242	157	8.77341	19.6141	15.7308	74	Distal Intergenic	101928448	ENST00000648716.1	-58942
TES_peak_13112	chr5	56669764	56670012	249	29	3.10829	5.83711	2.99615	127	Distal Intergenic	101928448	ENST00000648716.1	-63532
TES_peak_13113	chr5	56676199	56676673	475	461	10.5707	51.4144	46.1928	282	Distal Intergenic	101928448	ENST00000648716.1	-69967
TES_peak_13114	chr5	56677813	56678095	283	69	6.94411	10.1966	6.94582	91	Distal Intergenic	101928448	ENST00000648716.1	-71581
TES_peak_13115	chr5	56711274	56711475	202	69	4.62534	10.2238	6.96708	164	Distal Intergenic	105378979	ENST00000696488.1	61400
TES_peak_13116	chr5	56757177	56757354	178	33	2.40099	6.18749	3.30296	54	Distal Intergenic	105378979	ENST00000696488.1	15521
TES_peak_13117	chr5	56763633	56763875	243	55	6.63887	8.69193	5.5486	161	Distal Intergenic	105378979	ENST00000696488.1	9000
TES_peak_13118	chr5	56862204	56862344	141	41	5.11636	7.14325	4.13699	39	Intron (ENST00000399503.4/4214, intron 3 of 19)	4214	ENST00000469188.1	-23609
TES_peak_13119	chr5	57205240	57205430	191	101	9.2946	13.6659	10143	107	Intron (ENST00000424459.7/65056, intron 2 of 12)	65056	ENST00000264779.6	-8691
TES_peak_13120	chr5	57209436	57209615	180	117	9.39842	15.4024	11.7603	89	Intron (ENST00000424459.7/65056, intron 2 of 12)	65056	ENST00000264779.6	-4506
TES_peak_13121	chr5	57316790	57317017	228	80	3.25682	11.4533	8.09009	151	Distal Intergenic	65056	ENST00000515484.2	67928
TES_peak_13122	chr5	57317562	57317719	158	51	3.69486	8.23007	5.1437	62	Distal Intergenic	65056	ENST00000515484.2	68700
TES_peak_13123	chr5	57442134	57442762	629	407	22.5367	45.7882	40.7528	241	Intron (ENST00000506106.1/102724122, intron 1 of 3)	345651	ENST00000423391.3	40049
TES_peak_13124	chr5	57451286	57451832	547	136	10.4458	17.4191	13.6567	329	Intron (ENST00000506106.1/102724122, intron 1 of 3)	345651	ENST00000423391.3	30979
TES_peak_13125	chr5	57492930	57493431	502	314	10.1	36.0818	31426	317	Intron (ENST00000506106.1/102724122, intron 1 of 3)	102724122	ENST00000664944.1	4311
TES_peak_13126	chr5	57494739	57495023	285	149	4.61164	18.7317	14.9099	101	Intron (ENST00000506106.1/102724122, intron 2 of 3)	102724122	ENST00000664944.1	6120
TES_peak_13127	chr5	57503171	57503955	785	323	11.5415	37.0673	32372	563	Intron (ENST00000506106.1/102724122, intron 3 of 3)	102724122	ENST00000664944.1	14552
TES_peak_13128	chr5	57524204	57524665	462	49	5.74653	7.99793	4.91939	121	Intron (ENST00000506106.1/102724122, intron 3 of 3)	102724122	ENST00000664944.1	35585
TES_peak_13129	chr5	57569670	57570145	476	223	14.5233	26.5947	22.3604	389	Distal Intergenic	100996645	ENST00000664455.1	-3882
TES_peak_13130	chr5	57598788	57599053	266	137	9.79549	17.4972	13.7263	143	Intron (ENST00000664455.1/100996645, intron 3 of 4)	100996645	ENST00000654759.1	-14477
TES_peak_13131	chr5	57606817	57607496	680	225	9.48846	26.7525	22504	485	Intron (ENST00000664455.1/100996645, intron 3 of 4)	100996645	ENST00000654759.1	-6034
TES_peak_13132	chr5	57607774	57608006	233	20	3.93857	4.71679	2.01028	2	Intron (ENST00000664455.1/100996645, intron 3 of 4)	100996645	ENST00000654759.1	-5524
TES_peak_13133	chr5	57635349	57635548	200	47	6.20496	7.85093	4.7929	182	Distal Intergenic	101928505	ENST00000690177.1	-15084
TES_peak_13134	chr5	57693147	57693356	210	105	4.50186	14.0966	10.5415	97	Intron (ENST00000701975.1/101928505, intron 2 of 3)	101928505	ENST00000688166.1	42475
TES_peak_13135	chr5	57735373	57736191	819	132	6.22211	16.9306	13.2088	579	Intron (ENST00000701975.1/101928505, intron 2 of 3)	101928505	ENST00000688166.1	84701
TES_peak_13136	chr5	57779496	57779663	168	223	14.7272	26.5668	22.3337	87	Distal Intergenic	101928539	ENST00000510444.1	119499
TES_peak_13137	chr5	57804113	57804456	344	127	10.2083	16.4909	12.7872	75	Distal Intergenic	101928539	ENST00000510444.1	94706
TES_peak_13138	chr5	57816180	57816579	400	126	7937	16.3197	12.6257	182	Distal Intergenic	101928539	ENST00000510444.1	82583
TES_peak_13139	chr5	57848975	57849223	249	169	12.2531	20.8491	16904	85	Distal Intergenic	101928539	ENST00000510444.1	49939
TES_peak_13140	chr5	57898355	57898771	417	37	4.47733	6.6833	3.75418	149	Promoter (<=1kb)	101928539	ENST00000510444.1	391
TES_peak_13141	chr5	57986920	57987127	208	78	6.22618	11.2084	7.86366	69	Distal Intergenic	101928539	ENST00000510444.1	-87758
TES_peak_13142	chr5	58016454	58016675	222	104	8.38607	13.9567	10.4146	81	Distal Intergenic	101928569	ENST00000661072.1	96657
TES_peak_13143	chr5	58016904	58017203	300	203	7.88731	24.5208	20387	174	Distal Intergenic	101928569	ENST00000661072.1	96129
TES_peak_13144	chr5	58019614	58019963	350	24	3.05606	5.26629	2.49638	187	Distal Intergenic	101928569	ENST00000661072.1	93369
TES_peak_13145	chr5	58134048	58134206	159	28	4.64058	5.66098	2.82814	140	Intron (ENST00000661833.1/ENST00000661833.1, intron 1 of 1)	101928569	ENST00000505861.3	-11673
TES_peak_13146	chr5	58135753	58136250	498	149	10.0806	18.7993	14.9664	440	Intron (ENST00000661833.1/ENST00000661833.1, intron 1 of 1)	101928569	ENST00000505861.3	-13378
TES_peak_13147	chr5	58155743	58155930	188	49	4.12349	7.99138	4.91939	71	Distal Intergenic	101928569	ENST00000505861.3	-33368
TES_peak_13148	chr5	58182630	58182809	180	45	4.70544	7.53305	4.50875	42	Distal Intergenic	101928569	ENST00000505861.3	-60255
TES_peak_13149	chr5	58201857	58202404	548	189	9.87594	23.0554	18.9866	244	Distal Intergenic	101928569	ENST00000505861.3	-79482
TES_peak_13150	chr5	58207756	58207945	190	37	5.53649	6.66822	3.74515	18	Distal Intergenic	101928569	ENST00000505861.3	-85381
TES_peak_13151	chr5	58241508	58241713	206	61	5.38977	9.31879	6.12878	97	Distal Intergenic	101928569	ENST00000505861.3	-119133
TES_peak_13152	chr5	58256070	58256259	190	186	12.5386	22.7276	18.6789	100	Distal Intergenic	101928569	ENST00000505861.3	-133695
TES_peak_13153	chr5	58294874	58295105	232	107	5.18509	14.3451	10.7737	188	Distal Intergenic	10769	ENST00000511326.1	160011
TES_peak_13154	chr5	58358504	58358825	322	125	9.11116	16.2172	12.5327	166	Distal Intergenic	10769	ENST00000511326.1	96291
TES_peak_13155	chr5	58431866	58432214	349	39	5.00517	6.95302	3.99757	131	Distal Intergenic	10769	ENST00000511326.1	22902
TES_peak_13156	chr5	58459993	58460465	473	122	4.64797	15.8809	12.2158	174	Promoter (<=1kb)	10769	ENST00000274289.8	0
TES_peak_13157	chr5	58460765	58460982	218	59	4.13958	9.09299	5.91954	79	Promoter (<=1kb)	10769	ENST00000617412.1	-626
TES_peak_13158	chr5	59020714	59020857	144	78	6.22618	11.2084	7.86366	99	Intron (ENST00000507116.6/5144, intron 6 of 14)	5144	ENST00000358923.10	18655
TES_peak_13159	chr5	59251433	59251781	349	69	6716	10.1966	6.94582	204	Intron (ENST00000507116.6/5144, intron 1 of 14)	5144	ENST00000503258.5	24338
TES_peak_13160	chr5	59317434	59317686	253	20	2923	4.70182	2.00442	64	Intron (ENST00000507116.6/5144, intron 1 of 14)	5144	ENST00000405755.6	39289
TES_peak_13161	chr5	59328792	59329127	336	110	4.01026	14.6592	11.0748	187	Intron (ENST00000507116.6/5144, intron 1 of 14)	5144	ENST00000405755.6	27848
TES_peak_13162	chr5	59563155	59563376	222	70	7.30497	10.2983	7.00822	158	Intron (ENST00000507116.6/5144, intron 1 of 14)	5144	ENST00000505453.1	23017
TES_peak_13163	chr5	59620696	59620954	259	30	4.24922	5.86499	3.0092	144	Intron (ENST00000507116.6/5144, intron 1 of 14)	5144	ENST00000360047.9	-34197
TES_peak_13164	chr5	59661821	59662156	336	59	6.03167	9.08008	5.90896	286	Intron (ENST00000507116.6/5144, intron 1 of 14)	693167	ENST00000365731.4	41547
TES_peak_13165	chr5	59744648	59744910	263	47	3.72138	7.73977	4.70293	217	Intron (ENST00000507116.6/5144, intron 1 of 14)	5144	ENST00000309641.10	23599
TES_peak_13166	chr5	59786390	59786687	298	75	7.64866	10.8679	7.54666	122	Intron (ENST00000340635.11/5144, intron 1 of 14)	5144	ENST00000507116.6	-17542
TES_peak_13167	chr5	59793015	59793343	329	202	5.80119	24.3495	20.2295	198	Intron (ENST00000340635.11/5144, intron 1 of 14)	5144	ENST00000507116.6	-24167
TES_peak_13168	chr5	60223452	60223603	152	25	2.86388	5.28566	2.51321	61	Intron (ENST00000502484.6/5144, intron 1 of 16)	5144	ENST00000509368.6	38956
TES_peak_13169	chr5	60652041	60652250	210	47	5.70055	7.75915	4.71891	27	Intron (ENST00000265036.10/55789, intron 2 of 10)	55789	ENST00000505017.1	-3894
TES_peak_13170	chr5	60779563	60779733	171	23	3.94508	5.08049	2.3185	92	Intron (ENST00000508821.6/79993, intron 3 of 8)	79993	ENST00000504455.5	7732
TES_peak_13171	chr5	61280301	61280504	204	101	8.93943	13.6119	10.1098	68	Intron (ENST00000511794.6/105378992, intron 1 of 2)	105378992	ENST00000503882.1	-15372
TES_peak_13172	chr5	61290848	61291045	198	126	7.78493	16.3197	12.6257	83	Intron (ENST00000511794.6/105378992, intron 1 of 2)	105378992	ENST00000511794.6	13756
TES_peak_13173	chr5	61299297	61299625	329	45	3.06543	7.55824	4.53185	304	Intron (ENST00000511794.6/105378992, intron 1 of 2)	105378992	ENST00000511794.6	5176
TES_peak_13174	chr5	61301326	61302086	761	77	2.56522	11.1285	7.78996	573	Promoter (2-3kb)	105378992	ENST00000511794.6	2715
TES_peak_13175	chr5	61319354	61319738	385	84	5.55356	11.7967	8.4207	67	Distal Intergenic	105378994	ENST00000691121.1	12101
TES_peak_13176	chr5	61408674	61408928	255	149	3.12497	18.7967	14.9664	172	Intron (ENST00000252744.6/57688, intron 1 of 13)	57688	ENST00000252744.6	76416
TES_peak_13177	chr5	61451009	61451250	242	92	5.8387	12.6839	9.22287	152	Intron (ENST00000252744.6/57688, intron 1 of 13)	57688	ENST00000252744.6	118751
TES_peak_13178	chr5	61465064	61465375	312	24	4.58721	5.21485	2.44763	72	Intron (ENST00000252744.6/57688, intron 1 of 13)	57688	ENST00000252744.6	132806
TES_peak_13179	chr5	61599879	61600264	386	100	5.05202	13.5501	10055	164	Distal Intergenic	124900983	ENST00000671203.1	-10160
TES_peak_13180	chr5	61603670	61603865	196	35	5.12219	6.4254	3.51381	37	Distal Intergenic	124900983	ENST00000671203.1	-6559
TES_peak_13181	chr5	61614718	61614955	238	55	6.44222	8.62366	5.51215	49	Promoter (<=1kb)	285668	ENST00000669536.1	833
TES_peak_13182	chr5	61637663	61637813	151	101	8.98427	13.7331	10.1995	58	Promoter (<=1kb)	124900983	ENST00000507461.2	0
TES_peak_13183	chr5	61805265	61805400	136	41	5.30668	7.14325	4.13699	70	Distal Intergenic	100506526	ENST00000669357.1	-69550
TES_peak_13184	chr5	61906974	61907195	222	87	7.96911	12.2194	8.79808	87	Intron (ENST00000660195.1/ENST00000660195.1, intron 3 of 3)	105378998	ENST00000701665.1	10080
TES_peak_13185	chr5	61924267	61924567	301	59	6.48789	9.08008	5.90896	187	Intron (ENST00000660195.1/ENST00000660195.1, intron 3 of 3)	105378998	ENST00000701665.1	-6992
TES_peak_13186	chr5	62144520	62144777	258	50	3.46111	8.13604	5.05309	91	Distal Intergenic	3796	ENST00000401507.7	-161385
TES_peak_13187	chr5	62475130	62475275	146	35	3.18976	6.40804	3.51381	8	Intron (ENST00000509663.2/51194, intron 1 of 5)	51194	ENST00000507640.1	7926
TES_peak_13188	chr5	62576766	62577056	291	23	3.94508	5.08049	2.3185	7	Promoter (1-2kb)	100130733	ENST00000334994.6	-1763
TES_peak_13189	chr5	64836331	64836750	420	241	15.1078	28.5244	24.1966	270	Intron (ENST00000685023.1/10283, intron 10 of 10)	10283	ENST00000692572.1	31996
TES_peak_13190	chr5	64869500	64869818	319	178	6.26924	21863	17.8693	118	Intron (ENST00000688318.1/10283, intron 10 of 14)	10283	ENST00000687101.1	-11571
TES_peak_13191	chr5	64939807	64940001	195	37	4.59139	6.6833	3.75418	68	Intron (ENST00000688318.1/10283, intron 11 of 14)	10283	ENST00000685147.1	-30453
TES_peak_13192	chr5	64940332	64940680	349	97	6.95624	13.2688	9.78571	74	Intron (ENST00000688318.1/10283, intron 11 of 14)	10283	ENST00000685147.1	-29774
TES_peak_13193	chr5	65055934	65056237	304	149	10.1377	18.7993	14.9664	183	Intron (ENST00000693303.1/10283, intron 12 of 12)	10283	ENST00000685147.1	85480
TES_peak_13194	chr5	65059673	65059896	224	162	10765	20.1225	16219	113	Intron (ENST00000693303.1/10283, intron 12 of 12)	10283	ENST00000685147.1	89219
TES_peak_13195	chr5	65062698	65062955	258	109	6466	14.5125	10.9334	174	Intron (ENST00000693303.1/10283, intron 12 of 12)	10283	ENST00000685147.1	92244
TES_peak_13196	chr5	65066498	65066650	153	25	3.34792	5.31046	2.53549	56	Intron (ENST00000693303.1/10283, intron 12 of 12)	10283	ENST00000685147.1	96044
TES_peak_13197	chr5	65329377	65329538	162	134	10.8258	17.1841	13.4418	66	3' UTR	11174	ENST00000504282.1	-66440
TES_peak_13198	chr5	65394073	65394501	429	96	4.14106	13.0969	9.62354	165	Intron (ENST00000381055.8/11174, intron 7 of 24)	11174	ENST00000502886.1	79172
TES_peak_13199	chr5	65418805	65418940	136	41	5.59215	7.14325	4.13699	61	Intron (ENST00000381055.8/11174, intron 7 of 24)	11174	ENST00000502886.1	54733
TES_peak_13200	chr5	65648012	65648222	211	105	9.18258	14.0679	10.5142	102	Intron (ENST00000512009.5/80006, intron 5 of 9)	80006	ENST00000520525.1	-7412
TES_peak_13201	chr5	65769627	65769900	274	182	11414	22306	18.2944	163	Intron (ENST00000380985.10/57486, intron 3 of 12)	57486	ENST00000506799.5	-7517
TES_peak_13202	chr5	65791749	65792497	749	102	7.19858	13.8137	10.2749	445	Exon (ENST00000380985.10/57486, exon 9 of 13)	57486	ENST00000509935.2	3386
TES_peak_13203	chr5	65801346	65801699	354	225	6.18137	26.8414	22.5901	88	Intron (ENST00000380985.10/57486, intron 9 of 12)	57486	ENST00000507201.1	-7427
TES_peak_13204	chr5	65815267	65815408	142	69	5.88401	10.2513	6.98806	66	Intron (ENST00000380985.10/57486, intron 12 of 12)	57486	ENST00000515595.1	-3313
TES_peak_13205	chr5	65830884	65831110	227	63	6.70024	9.54088	6.32271	70	Intron (ENST00000509935.2/57486, intron 5 of 6)	57486	ENST00000515595.1	12163
TES_peak_13206	chr5	65861906	65862104	199	65	4.27265	9.79599	6.57021	168	Intron (ENST00000509935.2/57486, intron 6 of 6)	55914	ENST00000699000.1	-21024
TES_peak_13207	chr5	65879735	65879880	146	101	8.92264	13.6583	10.1371	72	Distal Intergenic	55914	ENST00000699000.1	-3248
TES_peak_13208	chr5	65886014	65886613	600	249	13.7437	29.2624	24.9044	165	Promoter (2-3kb)	55914	ENST00000699000.1	2886
TES_peak_13209	chr5	65903762	65903960	199	21	2.37394	4.90017	2.18131	59	Intron (ENST00000699000.1/55914, intron 2 of 26)	55914	ENST00000699000.1	20634
TES_peak_13210	chr5	66203916	66204054	139	23	3.9831	5.08049	2.3185	5	Distal Intergenic	101928741	ENST00000509924.3	5839
TES_peak_13211	chr5	66209428	66209756	329	65	3.47603	9.80686	6.57991	177	Promoter (<=1kb)	101928741	ENST00000509924.3	137
TES_peak_13212	chr5	66414926	66415152	227	29	4.68496	5.84348	2.99681	222	Intron (ENST00000652255.1/105379003, intron 1 of 2)	105379003	ENST00000652255.1	25204
TES_peak_13213	chr5	66415313	66415673	361	68	5.12585	10.0802	6.84022	125	Intron (ENST00000652255.1/105379003, intron 1 of 2)	105379003	ENST00000652255.1	24683
TES_peak_13214	chr5	66511621	66511956	336	162	10822	20.1225	16219	156	Promoter (<=1kb)	101928769	ENST00000508486.3	0
TES_peak_13215	chr5	66829918	66830155	238	93	4.88094	12.7692	9.30445	131	Promoter (1-2kb)	375449	ENST00000450827.5	1056
TES_peak_13216	chr5	66959396	66959732	337	59	6.20275	9.08008	5.90896	152	Promoter (<=1kb)	375449	ENST00000432426.5	408
TES_peak_13217	chr5	67030454	67030634	181	87	8.49159	12.2194	8.79808	86	Intron (ENST00000403625.7/375449, intron 4 of 28)	375449	ENST00000447738.1	25702
TES_peak_13218	chr5	67038927	67039523	597	118	6.69411	15.4524	11.8063	487	Intron (ENST00000403625.7/375449, intron 4 of 28)	375449	ENST00000447738.1	34175
TES_peak_13219	chr5	67094691	67095079	389	23	3.71697	5.08049	2.3185	249	Intron (ENST00000403625.7/375449, intron 6 of 28)	375449	ENST00000485768.1	-47085
TES_peak_13220	chr5	67161098	67161254	157	427	23.1684	47.8291	42.7218	90	Intron (ENST00000403625.7/375449, intron 27 of 28)	375449	ENST00000443808.1	18664
TES_peak_13221	chr5	67193055	67193679	625	247	7.40979	29.0576	24.7077	195	Intron (ENST00000256447.5/4064, intron 1 of 2)	4064	ENST00000256447.5	3120
TES_peak_13222	chr5	67196731	67196964	234	30	4.21121	5.86499	3.0092	196	Promoter (<=1kb)	4064	ENST00000256447.5	0
TES_peak_13223	chr5	67235143	67235349	207	20	2.98002	4.70182	2.00442	11	Distal Intergenic	123706549	ENST00000515077.1	-32673
TES_peak_13224	chr5	67287680	67288207	528	132	6.35897	16.9306	13.2088	253	Distal Intergenic	123706549	ENST00000515077.1	19658
TES_peak_13225	chr5	67301401	67301589	189	53	3.83544	8.40735	5.30903	68	Distal Intergenic	123706549	ENST00000515077.1	33379
TES_peak_13226	chr5	67306989	67307342	354	101	8.92264	13.6583	10.1371	199	Distal Intergenic	123706549	ENST00000515077.1	38967
TES_peak_13227	chr5	67315177	67315518	342	26	2.1201	5444	2.66121	202	Distal Intergenic	123706549	ENST00000515077.1	47155
TES_peak_13228	chr5	67347884	67348132	249	23	3.67895	5.08049	2.3185	101	Distal Intergenic	124900989	ENST00000653057.1	18171
TES_peak_13229	chr5	67353611	67353818	208	29	3.10829	5.83711	2.99615	3	Distal Intergenic	124900989	ENST00000653057.1	12485
TES_peak_13230	chr5	67361782	67362135	354	69	5.96005	10.2513	6.98806	299	Intron (ENST00000653057.1/124900989, intron 1 of 1)	124900989	ENST00000653057.1	4168
TES_peak_13231	chr5	67404717	67404909	193	204	13.6805	24.6341	20.4852	72	Intron (ENST00000503106.5/ENST00000503106.5, intron 1 of 3)	124900989	ENST00000653057.1	-38414
TES_peak_13232	chr5	67629883	67630231	349	100	6.12384	13.5895	10.0904	233	Intron (ENST00000503106.5/ENST00000503106.5, intron 3 of 3)	101928858	ENST00000514368.1	10092
TES_peak_13233	chr5	67639339	67639593	255	90	7.91358	12.5229	9.07439	95	Intron (ENST00000503106.5/ENST00000503106.5, intron 3 of 3)	105379006	ENST00000507298.1	7196
TES_peak_13234	chr5	67644369	67644608	240	90	7.62844	12.5229	9.07439	44	Promoter (2-3kb)	105379006	ENST00000507298.1	2181
TES_peak_13235	chr5	67648128	67648322	195	40	5.43136	7.02721	4.06257	80	Promoter (1-2kb)	105379006	ENST00000507298.1	-1339
TES_peak_13236	chr5	67674284	67674538	255	60	4.95477	9.25272	6.07224	142	Intron (ENST00000503106.5/ENST00000503106.5, intron 3 of 3)	105379006	ENST00000507298.1	-27495
TES_peak_13237	chr5	67773478	67773742	265	62	4.53409	9.46042	6.24984	126	Intron (ENST00000503106.5/ENST00000503106.5, intron 3 of 3)	101928858	ENST00000659965.1	9492
TES_peak_13238	chr5	67793041	67793218	178	134	10.4451	17.1841	13.4418	114	Promoter (<=1kb)	101928858	ENST00000660658.1	0
TES_peak_13239	chr5	67941379	67941629	251	70	7.49529	10.2983	7.00822	193	Distal Intergenic	101928858	ENST00000509947.1	144034
TES_peak_13240	chr5	67941953	67942347	395	136	8.08908	17.4005	13.6449	218	Distal Intergenic	101928858	ENST00000509947.1	144608
TES_peak_13241	chr5	67960990	67961198	209	41	5.78246	7.14325	4.13699	43	Distal Intergenic	101928858	ENST00000509947.1	163645
TES_peak_13242	chr5	67983356	67983597	242	78	6.2642	11.2084	7.86366	84	Distal Intergenic	101928858	ENST00000509947.1	186011
TES_peak_13243	chr5	67997939	67998143	205	30	3.55322	5.94584	3.07456	25	Distal Intergenic	102467655	ENST00000520762.1	-191733
TES_peak_13244	chr5	68047147	68047314	168	23	3.90706	5.08049	2.3185	79	Distal Intergenic	102467655	ENST00000520762.1	-142562
TES_peak_13245	chr5	68171084	68171270	187	116	9468	15.2634	11.6426	83	Distal Intergenic	102467655	ENST00000520762.1	-18606
TES_peak_13246	chr5	68242835	68243111	277	113	8.82602	14.9606	11.3613	154	Promoter (2-3kb)	5295	ENST00000520675.1	2937
TES_peak_13247	chr5	68245477	68245613	137	90	7.7425	12.5229	9.07439	33	Intron (ENST00000517412.2/5295, intron 2 of 2)	5295	ENST00000520675.1	5579
TES_peak_13248	chr5	68291036	68291210	175	152	11.5286	19.1441	15.2856	90	Promoter (<=1kb)	5295	ENST00000697466.1	0
TES_peak_13249	chr5	68333763	68334749	987	185	7.52233	22.5515	18.5291	370	Distal Intergenic	5295	ENST00000697470.1	39949
TES_peak_13250	chr5	68343394	68343833	440	320	13.6398	36.7173	32.0367	176	Distal Intergenic	5295	ENST00000697470.1	49580
TES_peak_13251	chr5	68344349	68344619	271	122	4.64797	15.8809	12.2158	172	Distal Intergenic	5295	ENST00000697470.1	50535
TES_peak_13252	chr5	68368381	68368632	252	41	5.30668	7.14325	4.13699	139	Distal Intergenic	105379013	ENST00000507733.2	65849
TES_peak_13253	chr5	68374771	68375242	472	70	7.11466	10.2983	7.00822	208	Distal Intergenic	105379013	ENST00000507733.2	59239
TES_peak_13254	chr5	68378360	68378978	619	490	20.6348	54.3041	49.0002	360	Distal Intergenic	105379013	ENST00000507733.2	55503
TES_peak_13255	chr5	68431312	68431507	196	50	6.4295	8.16123	5.07713	142	Promoter (2-3kb)	105379013	ENST00000507733.2	2974
TES_peak_13256	chr5	68505903	68506709	807	531	10561	58.5349	53.1077	289	Distal Intergenic	105379011	ENST00000515199.1	26821
TES_peak_13257	chr5	68534162	68534792	631	553	7.54868	60.8594	55.3672	288	Promoter (<=1kb)	105379011	ENST00000668654.1	-560
TES_peak_13258	chr5	68545082	68545587	506	154	7.74912	19.3689	15.4996	315	Intron (ENST00000663729.1/105379011, intron 1 of 3)	105379011	ENST00000668654.1	-11480
TES_peak_13259	chr5	68547593	68547793	201	22	4.49193	4.98931	2.25409	171	Intron (ENST00000663729.1/105379011, intron 1 of 3)	105379011	ENST00000668654.1	-13991
TES_peak_13260	chr5	68555880	68556488	609	358	20.4366	40724	35.8739	257	Intron (ENST00000663729.1/105379011, intron 1 of 3)	105379011	ENST00000663729.1	9027
TES_peak_13261	chr5	68562402	68562566	165	101	8.73232	13.6583	10.1371	100	Promoter (2-3kb)	105379011	ENST00000663729.1	2949
TES_peak_13262	chr5	68577227	68577586	360	37	4.59139	6.6833	3.75418	85	Intron (ENST00000688207.1/105379013, intron 2 of 2)	105379011	ENST00000663729.1	-11712
TES_peak_13263	chr5	68754559	68755101	543	435	12267	48.6881	43.5556	263	Intron (ENST00000688207.1/105379013, intron 1 of 2)	105379013	ENST00000688207.1	4551
TES_peak_13264	chr5	68762096	68763001	906	109	8.52953	14.5802	10.9972	305	Promoter (2-3kb)	105379013	ENST00000688207.1	-2444
TES_peak_13265	chr5	68780331	68780822	492	45	3.48304	7.60524	4.57586	146	Distal Intergenic	105379013	ENST00000688207.1	-20679
TES_peak_13266	chr5	68822918	68823071	154	23	4.31012	5.06611	2.31115	5	Intron (ENST00000692586.1/107984116, intron 5 of 5)	124900198	ENST00000390947.2	-50883
TES_peak_13267	chr5	68848252	68848415	164	30	4.89112	5.94877	3.07456	30	Intron (ENST00000692586.1/107984116, intron 4 of 5)	124900198	ENST00000390947.2	-25539
TES_peak_13268	chr5	68991501	68991972	472	90	7.91358	12.5229	9.07439	323	Promoter (2-3kb)	107984116	ENST00000654078.1	2860
TES_peak_13269	chr5	71653274	71653431	158	53	5.04761	8.41215	5.30903	87	Exon (ENST00000683163.1/ENST00000683163.1, exon 1 of 1)	64087	ENST00000682175.1	3925
TES_peak_13270	chr5	71695578	71695873	296	93	4.93797	12.7692	9.30445	193	Distal Intergenic	9607	ENST00000296777.5	-23402
TES_peak_13271	chr5	71778848	71779014	167	37	4.59139	6.6833	3.75418	36	Distal Intergenic	9607	ENST00000513096.1	59269
TES_peak_13272	chr5	71809182	71809628	447	76	7.25372	11.0354	7.69972	308	Distal Intergenic	9607	ENST00000513096.1	89603
TES_peak_13273	chr5	71830607	71830999	393	122	4.5846	15.8809	12.2158	250	Distal Intergenic	9607	ENST00000513096.1	111028
TES_peak_13274	chr5	71861172	71861331	160	40	5.43136	7.02721	4.06257	73	Distal Intergenic	9607	ENST00000513096.1	141593
TES_peak_13275	chr5	71922675	71923000	326	56	2.89022	8.83623	5.6825	134	Distal Intergenic	4131	ENST00000512974.5	-184234
TES_peak_13276	chr5	71923747	71924149	403	134	10.4964	17.1558	13.4272	209	Distal Intergenic	4131	ENST00000512974.5	-183085
TES_peak_13277	chr5	71929075	71929253	179	136	7.12182	17.3804	13.6301	77	Distal Intergenic	4131	ENST00000512974.5	-177981
TES_peak_13278	chr5	71932324	71933300	977	241	6.01946	28.5052	24.1862	201	Distal Intergenic	4131	ENST00000512974.5	-173934
TES_peak_13279	chr5	71986006	71986287	282	87	6.37825	12.1886	8.77242	108	Distal Intergenic	4131	ENST00000512974.5	-120947
TES_peak_13280	chr5	72005464	72006087	624	75	4.21625	10.8899	7.56718	435	Distal Intergenic	4131	ENST00000512974.5	-101147
TES_peak_13281	chr5	72006455	72006608	154	64	6.52165	9.68987	6.46953	39	Distal Intergenic	4131	ENST00000512974.5	-100626
TES_peak_13282	chr5	72015151	72015390	240	58	2.58202	9.03089	5.87076	110	Distal Intergenic	4131	ENST00000512974.5	-91844
TES_peak_13283	chr5	72020075	72020511	437	59	6.14573	9.08008	5.90896	299	Distal Intergenic	4131	ENST00000512974.5	-86723
TES_peak_13284	chr5	72121802	72122214	413	30	4.83409	5.94877	3.07456	103	Intron (ENST00000512974.5/4131, intron 3 of 3)	105379028	ENST00000649991.1	-13802
TES_peak_13285	chr5	72133706	72134067	362	125	9.22521	16.2172	12.5327	127	Intron (ENST00000512974.5/4131, intron 3 of 3)	105379028	ENST00000649991.1	-25706
TES_peak_13286	chr5	72134233	72134478	246	126	10.0041	16.3505	12.6562	132	Intron (ENST00000512974.5/4131, intron 3 of 3)	105379028	ENST00000649991.1	-26233
TES_peak_13287	chr5	72141508	72141736	229	96	2.5709	13.0856	9.61337	95	Intron (ENST00000512974.5/4131, intron 3 of 3)	100616377	ENST00000583015.1	-27731
TES_peak_13288	chr5	72145045	72145647	603	100	6.09532	13.5895	10.0904	422	Intron (ENST00000512974.5/4131, intron 3 of 3)	100616377	ENST00000583015.1	-23820
TES_peak_13289	chr5	72156954	72157217	264	86	3.09806	12.0865	8.68028	133	Intron (ENST00000512974.5/4131, intron 3 of 3)	100616377	ENST00000583015.1	-12250
TES_peak_13290	chr5	72179432	72179584	153	75	3.39093	10.8989	7.57548	15	Promoter (<=1kb)	4131	ENST00000504492.1	-44
TES_peak_13291	chr5	72203443	72203674	232	75	7.37199	10.8614	7.54666	195	Exon (ENST00000296755.12/4131, exon 6 of 7)	23107	ENST00000522585.1	20056
TES_peak_13292	chr5	72211153	72211572	420	87	6.41627	12.1886	8.77242	297	Distal Intergenic	23107	ENST00000522585.1	12158
TES_peak_13293	chr5	72224835	72225252	418	67	7.26906	10.0214	6.78604	190	Promoter (1-2kb)	23107	ENST00000522585.1	-1105
TES_peak_13294	chr5	72246332	72246481	150	61	7.00706	9.33448	6.12878	50	Intron (ENST00000694990.1/23107, intron 5 of 11)	23107	ENST00000522562.5	-8202
TES_peak_13295	chr5	72247011	72247204	194	30	4.77706	5.94877	3.07456	157	Intron (ENST00000694990.1/23107, intron 5 of 11)	23107	ENST00000522562.5	-8881
TES_peak_13296	chr5	72248108	72249005	898	410	15.8828	46.1144	41.0651	437	Intron (ENST00000694990.1/23107, intron 5 of 11)	23107	ENST00000522562.5	-9978
TES_peak_13297	chr5	72325797	72326401	605	131	5.38939	16.8787	13.1606	341	Intron (ENST00000536805.5/79810, intron 2 of 7)	23107	ENST00000694990.1	-4080
TES_peak_13298	chr5	72328228	72328425	198	91	3.41976	12.5672	9.11792	159	Intron (ENST00000536805.5/79810, intron 3 of 7)	23107	ENST00000694990.1	-6511
TES_peak_13299	chr5	72366509	72366658	150	69	6.54492	10.1966	6.94582	24	3' UTR	79810	ENST00000460837.2	30950
TES_peak_13300	chr5	72407771	72408212	442	378	21.1979	42.8241	37.8961	208	Distal Intergenic	79810	ENST00000460837.2	72212
TES_peak_13301	chr5	72427685	72428072	388	72	7.49216	10.5056	7.20897	323	Distal Intergenic	167465	ENST00000514477.5	79294
TES_peak_13302	chr5	72433580	72433779	200	42	3.80414	7.28745	4.27489	90	Distal Intergenic	167465	ENST00000514477.5	73587
TES_peak_13303	chr5	72451903	72452486	584	260	7.02533	30.5097	26.0918	281	Intron (ENST00000318442.6/167465, intron 3 of 4)	167465	ENST00000514477.5	54880
TES_peak_13304	chr5	72459171	72459651	481	213	11.71	25.5558	21.3749	401	Intron (ENST00000318442.6/167465, intron 2 of 4)	167465	ENST00000514477.5	47715
TES_peak_13305	chr5	72465633	72466235	603	189	9.72387	23.0554	18.9866	359	Intron (ENST00000318442.6/167465, intron 1 of 4)	167465	ENST00000514477.5	41131
TES_peak_13306	chr5	72478116	72478558	443	69	4.67096	10.2238	6.96708	334	Intron (ENST00000318442.6/167465, intron 1 of 4)	167465	ENST00000514477.5	28808
TES_peak_13307	chr5	72478695	72478992	298	36	3.78133	6.60524	3.68603	103	Intron (ENST00000318442.6/167465, intron 1 of 4)	167465	ENST00000514477.5	28374
TES_peak_13308	chr5	72485316	72485934	619	149	10.3087	18.7993	14.9664	521	Intron (ENST00000318442.6/167465, intron 1 of 4)	167465	ENST00000514477.5	21432
TES_peak_13309	chr5	72486469	72486703	235	59	6.03167	9.08008	5.90896	21	Intron (ENST00000318442.6/167465, intron 1 of 4)	167465	ENST00000514477.5	20663
TES_peak_13310	chr5	72501351	72501982	632	495	22.1705	54.8491	49.5201	269	Intron (ENST00000318442.6/167465, intron 1 of 4)	167465	ENST00000514477.5	5384
TES_peak_13311	chr5	72510833	72511012	180	49	4.07787	7.99138	4.91939	116	Distal Intergenic	167465	ENST00000318442.6	-3423
TES_peak_13312	chr5	72518176	72518552	377	152	4.43643	19.1159	15.2649	177	Distal Intergenic	167465	ENST00000318442.6	-10766
TES_peak_13313	chr5	72533571	72533723	153	55	6.25825	8.69193	5.5486	101	Distal Intergenic	167465	ENST00000318442.6	-26161
TES_peak_13314	chr5	72543483	72543631	149	136	10.8067	17.4191	13.6567	59	Distal Intergenic	167465	ENST00000318442.6	-36073
TES_peak_13315	chr5	72552050	72552583	534	152	4.84469	19.1112	15.2607	312	Distal Intergenic	121232377	ENST00000506250.1	28394
TES_peak_13316	chr5	72599461	72599763	303	92	8.1853	12.6648	9.21059	203	Intron (ENST00000506293.2/121232377, intron 4 of 6)	121232377	ENST00000506250.1	-18484
TES_peak_13317	chr5	72624759	72625016	258	23	3.9831	5.08049	2.3185	140	Intron (ENST00000506293.2/121232377, intron 4 of 6)	121232377	ENST00000506250.1	-43782
TES_peak_13318	chr5	72661551	72661689	139	55	6.54372	8.69193	5.5486	86	Exon (ENST00000506293.2/121232377, exon 3 of 7)	121232377	ENST00000506293.2	28236
TES_peak_13319	chr5	72790135	72790419	285	51	6.02848	8.26141	5.17001	128	Intron (ENST00000508217.3/121232377, intron 2 of 8)	121232377	ENST00000659888.1	-18402
TES_peak_13320	chr5	72790662	72790882	221	40	5.35672	7.02721	4.06257	23	Intron (ENST00000508217.3/121232377, intron 2 of 8)	121232377	ENST00000659888.1	-18929
TES_peak_13321	chr5	72838784	72839123	340	85	7.59044	11.9555	8.55485	93	Intron (ENST00000680533.1/3842, intron 1 of 23)	3842	ENST00000679378.1	-8998
TES_peak_13322	chr5	72871616	72871896	281	242	8.64007	28.5884	24255	189	Promoter (<=1kb)	3842	ENST00000508762.5	0
TES_peak_13323	chr5	72964707	72964964	258	85	8.25654	11.9555	8.55485	199	Intron (ENST00000430046.7/115548, intron 1 of 25)	115548	ENST00000287761.7	8636
TES_peak_13324	chr5	73031134	73031265	132	37	4.51535	6.6833	3.75418	49	Intron (ENST00000430046.7/115548, intron 8 of 25)	115548	ENST00000511264.1	-3203
TES_peak_13325	chr5	73044282	73044811	530	125	9.16818	16.2172	12.5327	87	Intron (ENST00000430046.7/115548, intron 11 of 25)	115548	ENST00000503302.1	-6289
TES_peak_13326	chr5	73267532	73267739	208	178	6.26924	21863	17.8693	123	Intron (ENST00000515556.6/124901002, intron 1 of 3)	124901002	ENST00000692101.1	53549
TES_peak_13327	chr5	73321802	73322056	255	60	4.78369	9.25272	6.07224	183	Distal Intergenic	105379033	ENST00000511174.1	-15850
TES_peak_13328	chr5	73365651	73365842	192	29	3092	5.83711	2.99615	10	Distal Intergenic	107986383	ENST00000505955.1	-16542
TES_peak_13329	chr5	73412600	73412967	368	181	4.21838	22.1705	18.1628	297	Distal Intergenic	107986383	ENST00000505955.1	30216
TES_peak_13330	chr5	73663518	73663686	169	85	8.06623	11.9555	8.55485	53	Intron (ENST00000296794.10/64283, intron 1 of 34)	64283	ENST00000437974.5	-21146
TES_peak_13331	chr5	73673092	73673350	259	37	4.43932	6.6833	3.75418	209	Intron (ENST00000296794.10/64283, intron 1 of 34)	64283	ENST00000437974.5	-11482
TES_peak_13332	chr5	73674307	73674639	333	38	5.20393	6.77914	3.84374	260	Intron (ENST00000296794.10/64283, intron 1 of 34)	64283	ENST00000437974.5	-10193
TES_peak_13333	chr5	73719733	73719955	223	85	8.06623	11.9555	8.55485	84	Intron (ENST00000296794.10/64283, intron 2 of 34)	64283	ENST00000426542.6	34901
TES_peak_13334	chr5	73759831	73760101	271	60	3.54544	9.27005	6.08841	228	Intron (ENST00000296794.10/64283, intron 4 of 34)	64283	ENST00000510131.1	-34262
TES_peak_13335	chr5	73812615	73812752	138	35	5.21242	6.4254	3.51381	109	Promoter (<=1kb)	64283	ENST00000296799.8	-766
TES_peak_13336	chr5	73864158	73864448	291	41	5.6873	7.14325	4.13699	23	Promoter (1-2kb)	64283	ENST00000506334.1	1115
TES_peak_13337	chr5	73966468	73966871	404	320	13.5637	36.7173	32.0367	135	Distal Intergenic	64283	ENST00000503341.1	58068
TES_peak_13338	chr5	73998064	73998214	151	35	5.21242	6.4254	3.51381	68	Distal Intergenic	64283	ENST00000503341.1	89664
TES_peak_13339	chr5	73998409	73998775	367	76	5.35396	10.9285	7.60025	230	Distal Intergenic	64283	ENST00000503341.1	90009
TES_peak_13340	chr5	74017887	74018147	261	122	3.57682	15.9559	12.2894	173	Distal Intergenic	105379036	ENST00000511395.1	85069
TES_peak_13341	chr5	74063462	74063697	236	83	8.07629	11.7194	8.34925	67	Distal Intergenic	105379036	ENST00000511395.1	39519
TES_peak_13342	chr5	74064391	74064526	136	23	4.40035	5.06611	2.31115	77	Distal Intergenic	105379036	ENST00000511395.1	38690
TES_peak_13343	chr5	74065062	74065212	151	47	5.57335	7.85093	4.7929	67	Distal Intergenic	105379036	ENST00000511395.1	38004
TES_peak_13344	chr5	74130617	74131084	468	90	7.79952	12.5229	9.07439	147	Intron (ENST00000663633.1/104310351, intron 2 of 2)	105379036	ENST00000511395.1	-27401
TES_peak_13345	chr5	74135457	74135630	174	70	6.73403	10.2983	7.00822	146	Intron (ENST00000663633.1/104310351, intron 2 of 2)	105379036	ENST00000511395.1	-32241
TES_peak_13346	chr5	74167357	74167489	133	23	3.67895	5.08049	2.3185	131	Intron (ENST00000663633.1/104310351, intron 2 of 2)	105379036	ENST00000511395.1	-64141
TES_peak_13347	chr5	74185603	74185892	290	101	8.48385	13.7287	10196	148	Intron (ENST00000663633.1/104310351, intron 2 of 2)	105379036	ENST00000511395.1	-82387
TES_peak_13348	chr5	74201324	74201599	276	50	3.11105	8.10064	5.01975	238	Intron (ENST00000663633.1/104310351, intron 2 of 2)	124901004	ENST00000684952.1	-92814
TES_peak_13349	chr5	74206851	74207129	279	23	3.75498	5.08049	2.3185	45	Intron (ENST00000663633.1/104310351, intron 2 of 2)	124901004	ENST00000684952.1	-87284
TES_peak_13350	chr5	74214106	74214634	529	227	13.3882	27.0236	22.7627	282	Intron (ENST00000663633.1/104310351, intron 2 of 2)	124901004	ENST00000684952.1	-79779
TES_peak_13351	chr5	74219784	74220057	274	221	14.5062	26325	22.1107	208	Intron (ENST00000663633.1/104310351, intron 2 of 2)	124901004	ENST00000684952.1	-74356
TES_peak_13352	chr5	74232282	74232640	359	115	5.81151	15.1622	11.5512	115	Intron (ENST00000663633.1/104310351, intron 2 of 2)	124901004	ENST00000684952.1	-61773
TES_peak_13353	chr5	74233679	74233944	266	162	10822	20.1225	16219	75	Intron (ENST00000663633.1/104310351, intron 2 of 2)	124901004	ENST00000684952.1	-60469
TES_peak_13354	chr5	74240804	74241178	375	178	9.53377	21.8929	17.8945	250	Intron (ENST00000663633.1/104310351, intron 2 of 2)	124901004	ENST00000684952.1	-53235
TES_peak_13355	chr5	74241675	74242027	353	174	8.06277	21.4139	17.44	195	Intron (ENST00000663633.1/104310351, intron 2 of 2)	124901004	ENST00000684952.1	-52386
TES_peak_13356	chr5	74243671	74243930	260	183	13.1612	22.3312	18.3188	198	Intron (ENST00000663633.1/104310351, intron 2 of 2)	124901004	ENST00000684952.1	-50483
TES_peak_13357	chr5	74250944	74251436	493	299	5.70086	34.5191	29936	307	Intron (ENST00000663633.1/104310351, intron 2 of 2)	124901004	ENST00000684952.1	-42977
TES_peak_13358	chr5	74273225	74273474	250	85	7.97107	11.9555	8.55485	90	Intron (ENST00000663633.1/104310351, intron 2 of 2)	124901004	ENST00000684952.1	-20939
TES_peak_13359	chr5	74316024	74316550	527	179	5.50972	21.9316	17932	393	Intron (ENST00000663633.1/104310351, intron 2 of 2)	102503429	ENST00000651573.1	4689
TES_peak_13360	chr5	74326855	74327229	375	101	8.25574	13.7287	10196	300	Intron (ENST00000512458.2/101929082, intron 2 of 3)	101929082	ENST00000667820.1	4354
TES_peak_13361	chr5	74341235	74341483	249	167	7.08893	20.6283	16.7032	122	Exon (ENST00000669685.1/ENST00000669685.1, exon 3 of 3)	101929082	ENST00000667820.1	18734
TES_peak_13362	chr5	74353514	74353818	305	151	11.3016	19.0006	15.1515	225	Intron (ENST00000663633.1/104310351, intron 2 of 2)	101929082	ENST00000667820.1	31013
TES_peak_13363	chr5	74360754	74361215	462	335	10.5334	38.3027	33.5582	238	Intron (ENST00000663633.1/104310351, intron 2 of 2)	101929082	ENST00000667820.1	38253
TES_peak_13364	chr5	74412242	74412388	147	83	7.5113	11.7194	8.34925	54	Intron (ENST00000663633.1/104310351, intron 1 of 2)	104310351	ENST00000657957.1	64178
TES_peak_13365	chr5	74424432	74424770	339	414	22.2846	46.5512	41488	164	Intron (ENST00000663633.1/104310351, intron 1 of 2)	104310351	ENST00000657957.1	51796
TES_peak_13366	chr5	74500194	74500353	160	63	7.14808	9.54088	6.32271	64	Intron (ENST00000663633.1/104310351, intron 1 of 2)	104310351	ENST00000657957.1	-23628
TES_peak_13367	chr5	74519235	74519404	170	22	2.60765	4.94366	2.22379	164	Intron (ENST00000663633.1/104310351, intron 1 of 2)	104310351	ENST00000663633.1	17420
TES_peak_13368	chr5	74543294	74543930	637	176	4.91233	21.6195	17.6315	375	Distal Intergenic	104310351	ENST00000507781.1	-6318
TES_peak_13369	chr5	74551952	74552281	330	49	5.86059	7.99793	4.91939	307	Distal Intergenic	104310351	ENST00000507781.1	-14976
TES_peak_13370	chr5	74556795	74557252	458	297	15.7263	34.3355	29.7572	157	Distal Intergenic	104310351	ENST00000507781.1	-19819
TES_peak_13371	chr5	74562221	74562488	268	49	5.97464	7.99793	4.91939	113	Distal Intergenic	104310351	ENST00000507781.1	-25245
TES_peak_13372	chr5	74563518	74563934	417	386	18.6918	43.5615	38.6032	260	Distal Intergenic	104310351	ENST00000507781.1	-26542
TES_peak_13373	chr5	74565049	74565282	234	117	9.20811	15.4024	11.7603	162	Distal Intergenic	104310351	ENST00000507781.1	-28073
TES_peak_13374	chr5	74575813	74576146	334	78	6.30221	11.2084	7.86366	36	Distal Intergenic	104310351	ENST00000507781.1	-38837
TES_peak_13375	chr5	74577032	74577241	210	49	5.68951	7.99793	4.91939	35	Distal Intergenic	104310351	ENST00000507781.1	-40056
TES_peak_13376	chr5	74579254	74579478	225	88	4.49324	12.3086	8.88396	96	Distal Intergenic	104310351	ENST00000507781.1	-42278
TES_peak_13377	chr5	74586677	74586915	239	53	6.34852	8.45291	5.34536	149	Distal Intergenic	8507	ENST00000509284.1	45347
TES_peak_13378	chr5	74617413	74617668	256	61	6.38542	9.33398	6.12878	212	Distal Intergenic	8507	ENST00000509284.1	14594
TES_peak_13379	chr5	74625806	74626200	395	78	6.22618	11.2084	7.86366	146	Distal Intergenic	8507	ENST00000509284.1	6062
TES_peak_13380	chr5	74630632	74631030	399	172	4.69306	21.2184	17.2515	249	Promoter (1-2kb)	8507	ENST00000509284.1	1232
TES_peak_13381	chr5	74633127	74633316	190	209	13032	25.0699	20.9099	57	Promoter (<=1kb)	8507	ENST00000509284.1	-865
TES_peak_13382	chr5	74638286	74638545	260	84	6.89056	11802	8.42458	60	Promoter (1-2kb)	3074	ENST00000511181.5	-1478
TES_peak_13383	chr5	74647040	74647342	303	72	4.48175	10.5157	7.21733	232	Intron (ENST00000511181.5/3074, intron 1 of 13)	8507	ENST00000508331.1	-5616
TES_peak_13384	chr5	74677159	74677314	156	30	4.66301	5.94877	3.07456	25	Intron (ENST00000511181.5/3074, intron 1 of 13)	3074	ENST00000513079.5	-7882
TES_peak_13385	chr5	74895939	74896170	232	30	4.89112	5.94877	3.07456	112	Distal Intergenic	124900209	ENST00000391061.1	-13156
TES_peak_13386	chr5	75465557	75465713	157	30	4.32526	5.86499	3.0092	101	Intron (ENST00000644912.1/10087, intron 2 of 15)	10087	ENST00000643380.1	-39119
TES_peak_13387	chr5	75566841	75567142	302	76	5.32545	10.9285	7.60025	178	Intron (ENST00000503479.6/51426, intron 2 of 13)	51426	ENST00000507073.1	14370
TES_peak_13388	chr5	75640497	75640719	223	127	9.83511	16.4909	12.7872	155	Intron (ENST00000672850.1/728780, intron 1 of 7)	728780	ENST00000672802.1	4624
TES_peak_13389	chr5	75663886	75664057	172	30	4.94815	5.94877	3.07456	1	Intron (ENST00000672850.1/728780, intron 5 of 7)	728780	ENST00000506596.6	8010
TES_peak_13390	chr5	76426049	76426565	517	132	6.29054	16.9306	13.2088	404	Intron (ENST00000274364.11/10788, intron 1 of 35)	10788	ENST00000514350.5	21625
TES_peak_13391	chr5	76489939	76490323	385	87	8.31422	12.1833	8.77242	149	Intron (ENST00000274364.11/10788, intron 2 of 35)	10788	ENST00000379730.7	-57086
TES_peak_13392	chr5	76521309	76521475	167	47	5.39593	7.75994	4.71891	140	Intron (ENST00000274364.11/10788, intron 2 of 35)	10788	ENST00000379730.7	-25934
TES_peak_13393	chr5	76527785	76528247	463	70	6.73403	10.2983	7.00822	370	Intron (ENST00000274364.11/10788, intron 2 of 35)	10788	ENST00000379730.7	-19162
TES_peak_13394	chr5	76610206	76610549	344	260	16.1546	30.5054	26.0888	254	Promoter (1-2kb)	10788	ENST00000685564.1	1067
TES_peak_13395	chr5	76633707	76633982	276	211	13.7248	25.2935	21.1261	148	Intron (ENST00000274364.11/10788, intron 15 of 35)	2151	ENST00000504899.1	-10294
TES_peak_13396	chr5	76638681	76638864	184	28	4.73574	5.66098	2.82814	6	Intron (ENST00000274364.11/10788, intron 16 of 35)	2151	ENST00000504899.1	-15268
TES_peak_13397	chr5	76648762	76648995	234	113	8.59791	14.9606	11.3613	65	Intron (ENST00000274364.11/10788, intron 17 of 35)	10788	ENST00000514579.1	-5974
TES_peak_13398	chr5	76701396	76701606	211	21	2.36443	4.90017	2.18131	66	Promoter (<=1kb)	10788	ENST00000508410.1	-101
TES_peak_13399	chr5	76709767	76710177	411	184	8.49048	22.4566	18.4384	102	Promoter (2-3kb)	100302746	ENST00000616308.1	-2586
TES_peak_13400	chr5	76737171	76737411	241	68	6.94631	10.0889	6.84819	170	Distal Intergenic	2149	ENST00000505600.1	20972
TES_peak_13401	chr5	76782617	76782985	369	61	5.54185	9.31879	6.12878	41	Distal Intergenic	2150	ENST00000514165.1	-35948
TES_peak_13402	chr5	76785637	76785778	142	53	3.94949	8.40735	5.30903	85	Distal Intergenic	2150	ENST00000514165.1	-33155
TES_peak_13403	chr5	76787270	76787530	261	90	7.51439	12.5229	9.07439	71	Distal Intergenic	2150	ENST00000514165.1	-31403
TES_peak_13404	chr5	76790698	76791078	381	210	6.29823	25.2043	21.0392	167	Distal Intergenic	2150	ENST00000514165.1	-27855
TES_peak_13405	chr5	76805657	76805947	291	77	7.09507	11.0857	7.74938	67	Distal Intergenic	2150	ENST00000514165.1	-12986
TES_peak_13406	chr5	76807268	76807628	361	372	10.1085	42.1164	37.2106	176	Distal Intergenic	2150	ENST00000514165.1	-11305
TES_peak_13407	chr5	76831054	76831478	425	332	8.0946	38.0078	33278	257	Intron (ENST00000514165.1/2150, intron 1 of 1)	2150	ENST00000296677.5	12024
TES_peak_13408	chr5	77016117	77016268	152	23	4.31012	5.06611	2.31115	16	Distal Intergenic	55109	ENST00000503538.5	-12983
TES_peak_13409	chr5	77133193	77133333	141	25	2.30975	5.36498	2.58755	83	Intron (ENST00000646704.1/55109, intron 14 of 15)	728723	ENST00000515356.2	-5916
TES_peak_13410	chr5	77367862	77367998	137	41	5.59215	7.14325	4.13699	80	Intron (ENST00000646262.1/8622, intron 12 of 23)	8622	ENST00000503963.1	42169
TES_peak_13411	chr5	77699395	77699980	586	85	8.16138	11.9555	8.55485	383	Intron (ENST00000380377.9/6902, intron 2 of 3)	6902	ENST00000517881.1	-5118
TES_peak_13412	chr5	77832976	77833272	297	49	5.91761	7.99793	4.91939	125	Intron (ENST00000522370.1/6902, intron 1 of 3)	6902	ENST00000522370.1	35508
TES_peak_13413	chr5	77952795	77953073	279	30	2.89084	5.86828	3.01166	250	Distal Intergenic	101929154	ENST00000658162.2	-5125
TES_peak_13414	chr5	78004738	78005348	611	53	3.89246	8.40735	5.30903	355	Intron (ENST00000519295.6/8546, intron 26 of 26)	8546	ENST00000520122.1	10525
TES_peak_13415	chr5	78143903	78144466	564	60	4.75517	9.25272	6.07224	409	Intron (ENST00000519295.6/8546, intron 14 of 26)	8546	ENST00000695458.1	-35055
TES_peak_13416	chr5	78398898	78399345	448	52	2.8169	8.34325	5.24986	95	Intron (ENST00000614488.4/9522, intron 2 of 7)	9522	ENST00000320280.8	-17258
TES_peak_13417	chr5	78426819	78427161	343	30	4.94815	5.94877	3.07456	101	Intron (ENST00000614488.4/9522, intron 5 of 7)	9522	ENST00000320280.8	10216
TES_peak_13418	chr5	78491162	78491311	150	59	6.20275	9.08008	5.90896	142	Promoter (<=1kb)	10184	ENST00000502722.1	0
TES_peak_13419	chr5	78504782	78505180	399	146	4.3699	18431	14.6241	212	Intron (ENST00000515007.6/10184, intron 2 of 2)	10184	ENST00000502722.1	-13476
TES_peak_13420	chr5	78540612	78540745	134	30	4.77706	5.94877	3.07456	123	Intron (ENST00000515007.6/10184, intron 1 of 2)	10184	ENST00000515007.6	8406
TES_peak_13421	chr5	78591198	78591759	562	266	11.4525	31.0969	26.6587	341	Promoter (1-2kb)	10184	ENST00000510949.1	-1006
TES_peak_13422	chr5	78595093	78595547	455	232	8.59445	27556	23.2812	263	Intron (ENST00000380345.7/10184, intron 2 of 4)	10184	ENST00000510949.1	-4901
TES_peak_13423	chr5	78597546	78598385	840	61	7.10727	9.33398	6.12878	763	Intron (ENST00000380345.7/10184, intron 2 of 4)	10184	ENST00000510949.1	-7354
TES_peak_13424	chr5	78610943	78611589	647	61	5.50383	9.31879	6.12878	331	Intron (ENST00000380345.7/10184, intron 2 of 4)	10184	ENST00000510949.1	-20751
TES_peak_13425	chr5	78638424	78638763	340	247	4.56073	29064	24.7138	195	Intron (ENST00000380345.7/10184, intron 1 of 4)	10184	ENST00000515349.1	3399
TES_peak_13426	chr5	78677830	78677995	166	55	6.3534	8.69193	5.5486	20	Intron (ENST00000514587.1/124900191, intron 3 of 3)	10184	ENST00000512759.5	-28935
TES_peak_13427	chr5	78678420	78678689	270	116	7.63286	15.2573	11.6378	129	Intron (ENST00000514587.1/124900191, intron 3 of 3)	10184	ENST00000512759.5	-29525
TES_peak_13428	chr5	78698440	78698664	225	59	6.20275	9.08008	5.90896	173	Intron (ENST00000514587.1/124900191, intron 3 of 3)	10184	ENST00000512759.5	-49545
TES_peak_13429	chr5	78699706	78700147	442	147	5.32876	18.6168	14.7982	323	Intron (ENST00000514587.1/124900191, intron 3 of 3)	10184	ENST00000512759.5	-50811
TES_peak_13430	chr5	78720731	78721119	389	39	5.17626	6.95302	3.99757	128	Intron (ENST00000514587.1/124900191, intron 3 of 3)	124900191	ENST00000514587.1	48902
TES_peak_13431	chr5	78776743	78776947	205	75	7.73889	10.8679	7.54666	93	Distal Intergenic	411	ENST00000521011.1	6547
TES_peak_13432	chr5	78904013	78904170	158	41	5.49699	7.14325	4.13699	113	Intron (ENST00000264914.10/411, intron 4 of 7)	411	ENST00000521800.2	51204
TES_peak_13433	chr5	78953436	78953681	246	117	9.20811	15.4024	11.7603	190	Promoter (1-2kb)	411	ENST00000521800.2	1693
TES_peak_13434	chr5	79146494	79146641	148	56	6.19978	8.81776	5.66427	109	Intron (ENST00000520388.5/124901011, intron 1 of 4)	635	ENST00000521279.1	25213
TES_peak_13435	chr5	79182965	79183122	158	26	4.9646	5.4177	2.63563	46	Intron (ENST00000520388.5/124901011, intron 1 of 4)	124900205	ENST00000383865.1	-37820
TES_peak_13436	chr5	79201870	79202352	483	102	7.9628	13.7646	10.2297	388	Intron (ENST00000520388.5/124901011, intron 1 of 4)	124900205	ENST00000383865.1	-18590
TES_peak_13437	chr5	79568112	79568354	243	70	6.92434	10.2983	7.00822	65	Distal Intergenic	124901013	ENST00000693532.1	-20457
TES_peak_13438	chr5	79692719	79692927	209	39	4.04233	6.9063	3.96386	64	Promoter (2-3kb)	202333	ENST00000446378.3	2883
TES_peak_13439	chr5	79767511	79767759	249	101	8.44685	13.6583	10.1371	140	Intron (ENST00000446378.3/202333, intron 9 of 12)	202333	ENST00000505466.1	8758
TES_peak_13440	chr5	79900465	79900652	188	70	6.92434	10.2983	7.00822	99	Distal Intergenic	105616916	ENST00000503167.1	-35927
TES_peak_13441	chr5	80126241	80126458	218	36	2.76602	6.60034	3.68337	83	Intron (ENST00000509193.5/256987, intron 11 of 12)	256987	ENST00000502747.1	40722
TES_peak_13442	chr5	80141522	80142053	532	72	4.34869	10.5157	7.21733	328	3' UTR	256987	ENST00000502747.1	25127
TES_peak_13443	chr5	80246069	80246290	222	137	9.90954	17.4972	13.7263	139	Intron (ENST00000509193.5/256987, intron 1 of 12)	256987	ENST00000513907.1	8908
TES_peak_13444	chr5	80591514	80591818	305	186	13.1527	22.6819	18.6468	150	Distal Intergenic	340120	ENST00000338682.8	-21234
TES_peak_13445	chr5	80615367	80615968	602	82	4.36289	11.5922	8.22463	228	Intron (ENST00000515871.1/103689917, intron 1 of 1)	103689917	ENST00000515871.1	6556
TES_peak_13446	chr5	80616114	80616303	190	38	5.4585	6.77914	3.84374	67	Intron (ENST00000515871.1/103689917, intron 1 of 1)	103689917	ENST00000515871.1	6221
TES_peak_13447	chr5	80756223	80756384	162	41	5.49699	7.14325	4.13699	127	Intron (ENST00000670357.1/4437, intron 12 of 24)	4437	ENST00000512258.1	41018
TES_peak_13448	chr5	80967847	80968131	285	53	4.58409	8.44714	5.34012	217	Intron (ENST00000265080.9/5924, intron 1 of 26)	102524628	ENST00000505694.1	-6940
TES_peak_13449	chr5	81284800	81285166	367	151	10.9209	19.0006	15.1515	231	Intron (ENST00000663674.1/100131067, intron 1 of 1)	100131067	ENST00000663674.1	16306
TES_peak_13450	chr5	81314807	81315158	352	55	6.44856	8.69193	5.5486	185	Distal Intergenic	84240	ENST00000510227.1	6139
TES_peak_13451	chr5	81315312	81315617	306	47	5.93427	7.85093	4.7929	197	Distal Intergenic	84240	ENST00000510227.1	6644
TES_peak_13452	chr5	81835904	81836116	213	101	8.3698	13.7287	10196	90	Intron (ENST00000659627.1/107986385, intron 2 of 4)	107986385	ENST00000659627.1	18373
TES_peak_13453	chr5	81851907	81852047	141	25	3.3023	5.31046	2.53549	21	Exon (ENST00000512859.1/ENST00000512859.1, exon 1 of 1)	107986385	ENST00000659627.1	34376
TES_peak_13454	chr5	81857486	81857679	194	26	3.5576	5.46828	2.68157	61	Distal Intergenic	107986385	ENST00000659627.1	39955
TES_peak_13455	chr5	81881618	81882299	682	311	17.9708	35.7453	31114	154	Distal Intergenic	107986385	ENST00000659627.1	64087
TES_peak_13456	chr5	81908181	81908667	487	69	6.65897	10.1966	6.94582	248	Distal Intergenic	83734	ENST00000282185.8	-63356
TES_peak_13457	chr5	81927237	81927404	168	55	6.16309	8.69193	5.5486	26	Distal Intergenic	83734	ENST00000282185.8	-44619
TES_peak_13458	chr5	82011916	82012131	216	117	9.30326	15.4024	11.7603	67	Intron (ENST00000282185.8/83734, intron 2 of 7)	83734	ENST00000513634.1	24358
TES_peak_13459	chr5	82089861	82090657	797	271	12.1951	31.5779	27116	615	Intron (ENST00000282185.8/83734, intron 3 of 7)	83734	ENST00000508814.5	-20735
TES_peak_13460	chr5	82105571	82105784	214	39	4.24193	6.9063	3.96386	116	Intron (ENST00000282185.8/83734, intron 3 of 7)	83734	ENST00000508814.5	-5608
TES_peak_13461	chr5	82165947	82166340	394	137	9.68143	17.4972	13.7263	136	Promoter (1-2kb)	83734	ENST00000514253.2	1502
TES_peak_13462	chr5	82337426	82337581	156	55	6.3534	8.69193	5.5486	67	Intron (ENST00000508366.5/92270, intron 2 of 7)	92270	ENST00000514672.1	27390
TES_peak_13463	chr5	82358349	82358959	611	395	20.9564	44.5163	39528	356	Intron (ENST00000508366.5/92270, intron 6 of 7)	92270	ENST00000514672.1	48313
TES_peak_13464	chr5	82376027	82376550	524	114	9.23799	15.0365	11.4332	122	Intron (ENST00000508366.5/92270, intron 6 of 7)	92270	ENST00000514672.1	65991
TES_peak_13465	chr5	82384196	82384613	418	41	5.30668	7.14325	4.13699	84	Exon (ENST00000508366.5/92270, exon 7 of 8)	92270	ENST00000514672.1	74160
TES_peak_13466	chr5	82389020	82389230	211	26	3.52908	5.46828	2.68157	13	Distal Intergenic	92270	ENST00000514672.1	78984
TES_peak_13467	chr5	82396822	82397102	281	115	4.53391	15.1687	11.5567	134	Distal Intergenic	92270	ENST00000514672.1	86786
TES_peak_13468	chr5	82405255	82406641	1387	307	13.0695	35.4158	30.7908	580	Distal Intergenic	92270	ENST00000514672.1	95219
TES_peak_13469	chr5	82413487	82414174	688	167	7.15736	20.6283	16.7032	300	Distal Intergenic	92270	ENST00000514672.1	103451
TES_peak_13470	chr5	82467344	82467525	182	39	4.1849	6.9063	3.96386	66	Distal Intergenic	92270	ENST00000514672.1	157308
TES_peak_13471	chr5	82593444	82593761	318	90	8.00958	12.4473	9.00882	117	Distal Intergenic	100616297	ENST00000636444.1	-246394
TES_peak_13472	chr5	82633007	82633537	531	201	10.2181	24.2325	20.1155	151	Distal Intergenic	100616297	ENST00000636444.1	-206618
TES_peak_13473	chr5	82635661	82635935	275	100	6.20938	13.5895	10.0904	100	Distal Intergenic	100616297	ENST00000636444.1	-204220
TES_peak_13474	chr5	82641442	82641578	137	39	5.40437	6.95302	3.99757	118	Distal Intergenic	100616297	ENST00000636444.1	-198577
TES_peak_13475	chr5	82662428	82662631	204	152	11.2579	19.1441	15.2856	133	Distal Intergenic	100616297	ENST00000636444.1	-177524
TES_peak_13476	chr5	82735288	82735853	566	61	5.38977	9.31879	6.12878	374	Distal Intergenic	100616297	ENST00000636444.1	-104302
TES_peak_13477	chr5	82749637	82749875	239	232	8.59445	27556	23.2812	85	Distal Intergenic	100616297	ENST00000636444.1	-90280
TES_peak_13478	chr5	82821331	82821783	453	87	7.53107	12.1898	8.77242	170	Intron (ENST00000689277.1/124901020, intron 2 of 2)	100616297	ENST00000636444.1	-18372
TES_peak_13479	chr5	82885713	82886229	517	139	9.18108	17.7216	13.9427	280	Distal Intergenic	124901020	ENST00000693444.1	-25705
TES_peak_13480	chr5	82918477	82918675	199	47	5.57335	7.85093	4.7929	116	Promoter (2-3kb)	105379051	ENST00000504916.1	2444
TES_peak_13481	chr5	82939043	82939568	526	26	3.58611	5.46828	2.68157	517	Distal Intergenic	105379051	ENST00000504916.1	-17924
TES_peak_13482	chr5	82952471	82952618	148	61	5.54185	9.31879	6.12878	109	Distal Intergenic	105379051	ENST00000504916.1	-31352
TES_peak_13483	chr5	83015817	83016079	263	134	10.4451	17.1841	13.4418	42	Distal Intergenic	153339	ENST00000511118.1	45896
TES_peak_13484	chr5	83095913	83096150	238	297	15.7263	34.3355	29.7572	138	Intron (ENST00000282268.7/7518, intron 1 of 7)	7518	ENST00000509268.1	-8758
TES_peak_13485	chr5	83253838	83254011	174	70	7.20981	10.2983	7.00822	83	Intron (ENST00000282268.7/7518, intron 6 of 7)	7518	ENST00000509268.1	148930
TES_peak_13486	chr5	83281668	83282229	562	167	7.06611	20.6283	16.7032	241	Intron (ENST00000282268.7/7518, intron 7 of 7)	7518	ENST00000509268.1	176760
TES_peak_13487	chr5	83306594	83307075	482	183	5.03675	22.3615	18.3482	136	Intron (ENST00000282268.7/7518, intron 7 of 7)	1462	ENST00000503923.1	-164543
TES_peak_13488	chr5	83343485	83343624	140	51	6.10312	8.26141	5.17001	96	Intron (ENST00000282268.7/7518, intron 7 of 7)	1462	ENST00000503923.1	-127994
TES_peak_13489	chr5	83471463	83471605	143	25	2.91277	5.28566	2.51321	141	Promoter (<=1kb)	1462	ENST00000503923.1	-13
TES_peak_13490	chr5	83473585	83473722	138	75	2.77592	10.8458	7.53887	33	Promoter (1-2kb)	1462	ENST00000502527.2	1660
TES_peak_13491	chr5	83483083	83483261	179	87	8.19303	12.2194	8.79808	133	Intron (ENST00000503923.1/1462, intron 1 of 1)	1462	ENST00000502527.2	11158
TES_peak_13492	chr5	83531756	83531888	133	25	3.34792	5.31046	2.53549	74	Intron (ENST00000342785.8/1462, intron 7 of 13)	1462	ENST00000513016.5	-3726
TES_peak_13493	chr5	83568247	83568420	174	29	2.57354	5.77257	2.93314	143	Intron (ENST00000342785.8/1462, intron 11 of 13)	105379054	ENST00000512090.1	-5933
TES_peak_13494	chr5	83605151	83605338	188	28	2.42585	5.61949	2.82814	7	Distal Intergenic	105379054	ENST00000512090.1	-42837
TES_peak_13495	chr5	83890201	83890393	193	41	5.02121	7.14325	4.13699	30	Distal Intergenic	1404	ENST00000274341.9	-169346
TES_peak_13496	chr5	83955970	83956144	175	39	5.23328	6.95302	3.99757	111	Intron (ENST00000296591.10/10085, intron 10 of 10)	10085	ENST00000510271.1	122684
TES_peak_13497	chr5	84343282	84343858	577	134	10.7306	17.1841	13.4418	101	Intron (ENST00000296591.10/10085, intron 1 of 10)	105379057	ENST00000661965.1	-38566
TES_peak_13498	chr5	84361990	84362632	643	223	14.9175	26.5668	22.3337	325	Intron (ENST00000296591.10/10085, intron 1 of 10)	105379057	ENST00000661965.1	-19792
TES_peak_13499	chr5	84394015	84394382	368	101	8.25574	13.7287	10196	150	Intron (ENST00000661965.1/105379057, intron 2 of 2)	105379057	ENST00000666514.1	-5238
TES_peak_13500	chr5	84403929	84404115	187	75	4.23255	10.8899	7.56718	94	Intron (ENST00000515688.6/105379057, intron 3 of 3)	105379057	ENST00000666514.1	4309
TES_peak_13501	chr5	84436991	84437190	200	169	12158	20.8491	16904	116	Intron (ENST00000509406.5/105379057, intron 4 of 4)	105379057	ENST00000666514.1	37371
TES_peak_13502	chr5	84437735	84438137	403	113	8.76899	14.9606	11.3613	87	Intron (ENST00000509406.5/105379057, intron 4 of 4)	105379057	ENST00000666514.1	38115
TES_peak_13503	chr5	84494502	84494720	219	97	6.98655	13.1909	9.70933	185	Distal Intergenic	105379057	ENST00000666514.1	94882
TES_peak_13504	chr5	84564367	84564791	425	242	8.75413	28.5884	24255	101	Distal Intergenic	105379057	ENST00000666514.1	164747
TES_peak_13505	chr5	84603776	84603987	212	57	3.74374	8.87152	5.71553	200	Distal Intergenic	105379057	ENST00000666514.1	204156
TES_peak_13506	chr5	84642938	84643207	270	120	9.90442	15.7261	12.0662	120	Distal Intergenic	105379057	ENST00000666514.1	243318
TES_peak_13507	chr5	84688177	84688388	212	55	5.97278	8.69193	5.5486	66	Distal Intergenic	105379057	ENST00000666514.1	288557
TES_peak_13508	chr5	84688598	84688962	365	280	17.2964	32.5086	28.0053	155	Distal Intergenic	105379057	ENST00000666514.1	288978
TES_peak_13509	chr5	84697071	84697393	323	41	5.02121	7.14325	4.13699	180	Distal Intergenic	105379057	ENST00000666514.1	297451
TES_peak_13510	chr5	84724841	84725131	291	87	6.45429	12.1886	8.77242	45	Distal Intergenic	105379057	ENST00000666514.1	325221
TES_peak_13511	chr5	84797448	84797671	224	55	6.54372	8.69193	5.5486	138	Distal Intergenic	105379057	ENST00000666514.1	397828
TES_peak_13512	chr5	84885990	84886151	162	214	12.5898	25.6079	21.4209	78	Distal Intergenic	105379057	ENST00000666514.1	486370
TES_peak_13513	chr5	85000742	85001195	454	49	4.19193	7.99138	4.91939	143	Distal Intergenic	105379057	ENST00000666514.1	601122
TES_peak_13514	chr5	86979898	86980042	145	70	6.92434	10.2983	7.00822	33	Intron (ENST00000503349.1/101929380, intron 1 of 2)	101929380	ENST00000503349.1	12577
TES_peak_13515	chr5	87081168	87081344	177	41	5.40183	7.14325	4.13699	57	Intron (ENST00000503349.1/101929380, intron 1 of 2)	645261	ENST00000655245.1	-22474
TES_peak_13516	chr5	87113767	87114129	363	45	3.21594	7.53378	4.50879	309	Promoter (<=1kb)	100422887	ENST00000582178.1	825
TES_peak_13517	chr5	87120575	87120807	233	70	6.82919	10.2983	7.00822	116	Promoter (<=1kb)	101929380	ENST00000515750.1	427
TES_peak_13518	chr5	87121315	87121598	284	293	18.1154	33.8838	29.3248	124	Promoter (<=1kb)	117751736	ENST00000666497.1	549
TES_peak_13519	chr5	87151565	87151976	412	191	12971	23.2096	19.1379	126	Distal Intergenic	117751736	ENST00000662995.1	-13168
TES_peak_13520	chr5	87297650	87297828	179	20	3.44354	4.79185	2.07984	112	Intron (ENST00000274376.11/5921, intron 1 of 24)	5921	ENST00000506290.1	28706
TES_peak_13521	chr5	87300857	87301116	260	178	9.64783	21.8929	17.8945	104	Intron (ENST00000274376.11/5921, intron 1 of 24)	5921	ENST00000506290.1	31913
TES_peak_13522	chr5	87302075	87302337	263	221	14416	26325	22.1107	156	Intron (ENST00000274376.11/5921, intron 1 of 24)	5921	ENST00000506290.1	33131
TES_peak_13523	chr5	87462573	87463151	579	361	20.21	40.9647	36.1048	391	Intron (ENST00000644559.1/105379066, intron 1 of 4)	902	ENST00000713562.1	-49544
TES_peak_13524	chr5	87505945	87506128	184	87	6.41627	12.1886	8.77242	84	Distal Intergenic	902	ENST00000713562.1	-92916
TES_peak_13525	chr5	87541841	87541985	145	85	7.97107	11.9555	8.55485	70	Distal Intergenic	111082994	ENST00000504287.2	-120055
TES_peak_13526	chr5	87722335	87722648	314	162	5.8619	20.1593	16.2528	127	Intron (ENST00000511417.2/105379069, intron 1 of 5)	105379069	ENST00000511417.2	10621
TES_peak_13527	chr5	87747742	87748055	314	55	6.3534	8.69193	5.5486	213	Distal Intergenic	105379069	ENST00000511417.2	-14473
TES_peak_13528	chr5	87754091	87754232	142	41	5.78246	7.14325	4.13699	74	Distal Intergenic	105379069	ENST00000511417.2	-20822
TES_peak_13529	chr5	87781255	87781493	239	241	15.3933	28.5244	24.1966	82	Distal Intergenic	105379069	ENST00000511417.2	-47986
TES_peak_13530	chr5	87829187	87829506	320	62	4.48847	9.46042	6.24984	153	Distal Intergenic	105379069	ENST00000511417.2	-95918
TES_peak_13531	chr5	87850383	87851163	781	194	7.75044	23.5306	19.4469	603	Distal Intergenic	105379069	ENST00000511417.2	-117114
TES_peak_13532	chr5	87877117	87877264	148	101	8.92264	13.6583	10.1371	85	Intron (ENST00000668454.1/124901023, intron 2 of 3)	105379069	ENST00000511417.2	-143848
TES_peak_13533	chr5	87899290	87900057	768	291	8.70179	33.6887	29.1382	244	Intron (ENST00000668454.1/124901023, intron 2 of 3)	105379069	ENST00000511417.2	-166021
TES_peak_13534	chr5	87944524	87945122	599	435	5.88145	48.6523	43.5229	206	Intron (ENST00000668454.1/124901023, intron 2 of 3)	124901023	ENST00000668454.1	199333
TES_peak_13535	chr5	87949735	87950395	661	178	6.28554	21863	17.8693	370	Intron (ENST00000668454.1/124901023, intron 2 of 3)	124901023	ENST00000668454.1	194060
TES_peak_13536	chr5	88045933	88046400	468	236	4.9102	27.9723	23.6757	282	Intron (ENST00000668454.1/124901023, intron 2 of 3)	124901023	ENST00000668454.1	98055
TES_peak_13537	chr5	88077951	88078620	670	407	19.3462	45.8314	40.7942	490	Intron (ENST00000668454.1/124901023, intron 1 of 3)	124901023	ENST00000668454.1	65835
TES_peak_13538	chr5	88116427	88116663	237	186	13.2999	22.7276	18.6789	125	Intron (ENST00000668454.1/124901023, intron 1 of 3)	124901023	ENST00000668454.1	27792
TES_peak_13539	chr5	88119719	88120198	480	69	6.83006	10.1966	6.94582	95	Intron (ENST00000668454.1/124901023, intron 1 of 3)	124901023	ENST00000668454.1	24257
TES_peak_13540	chr5	88141290	88141705	416	331	3.48326	37.9146	33.1876	191	Promoter (2-3kb)	124901023	ENST00000668454.1	2750
TES_peak_13541	chr5	88177908	88178142	235	101	8.84686	13.7331	10.1995	115	Distal Intergenic	153396	ENST00000515293.1	20309
TES_peak_13542	chr5	88303843	88304094	252	78	6.03609	11.2084	7.86366	147	Intron (ENST00000504922.7/100505894, intron 2 of 2)	100505894	ENST00000653183.1	21123
TES_peak_13543	chr5	88346987	88347215	229	35	5.30266	6.4254	3.51381	164	Exon (ENST00000668471.1/100505894, exon 6 of 6)	124900200	ENST00000384231.1	-35557
TES_peak_13544	chr5	88388986	88390408	1423	200	5.06374	24.1278	20.0256	841	Promoter (1-2kb)	100505894	ENST00000686847.1	-1773
TES_peak_13545	chr5	88397522	88397681	160	35	3.47426	6.46191	3.54785	118	Intron (ENST00000504922.7/100505894, intron 2 of 2)	100505894	ENST00000508015.1	5327
TES_peak_13546	chr5	88438066	88438335	270	149	6.70114	18.7537	14.9282	144	Promoter (<=1kb)	102546226	ENST00000506041.2	755
TES_peak_13547	chr5	88480703	88481408	706	235	11.3206	27847	23.5568	247	Intron (ENST00000504034.2/ENST00000504034.2, intron 1 of 1)	102546226	ENST00000506041.2	-41613
TES_peak_13548	chr5	88518776	88518950	175	24	3.03705	5.26629	2.49638	62	Intron (ENST00000506978.5/645323, intron 5 of 6)	102546226	ENST00000506041.2	-79686
TES_peak_13549	chr5	88544734	88544932	199	69	6.65897	10.1966	6.94582	67	Intron (ENST00000506978.5/645323, intron 3 of 6)	645323	ENST00000668089.1	67017
TES_peak_13550	chr5	88556484	88556743	260	146	8.58332	18.4988	14.6844	77	Intron (ENST00000506978.5/645323, intron 3 of 6)	645323	ENST00000668089.1	55206
TES_peak_13551	chr5	88606270	88606457	188	85	7.6856	11.9555	8.55485	92	Intron (ENST00000506978.5/645323, intron 3 of 6)	645323	ENST00000668089.1	5492
TES_peak_13552	chr5	88639928	88640403	476	152	11709	19.1441	15.2856	271	Intron (ENST00000506978.5/645323, intron 3 of 6)	645323	ENST00000662060.1	6838
TES_peak_13553	chr5	88660924	88661331	408	69	2.34647	10236	6.97919	272	Promoter (1-2kb)	645323	ENST00000508885.6	-1083
TES_peak_13554	chr5	88707154	88707485	332	61	6.74635	9.33398	6.12878	123	Intron (ENST00000657578.1/109729137, intron 1 of 2)	124901024	ENST00000666338.1	-12113
TES_peak_13555	chr5	88784884	88785085	202	53	5.12365	8.41215	5.30903	82	Promoter (<=1kb)	4208	ENST00000707127.1	439
TES_peak_13556	chr5	88785782	88786384	603	304	4.91498	35.0481	30.4381	212	Promoter (<=1kb)	4208	ENST00000503554.4	-240
TES_peak_13557	chr5	88793295	88793467	173	41	5.78246	7.14325	4.13699	26	Intron (ENST00000504921.7/4208, intron 3 of 10)	4208	ENST00000503554.4	-7753
TES_peak_13558	chr5	88825028	88825195	168	55	6.44856	8.69193	5.5486	84	Promoter (<=1kb)	4208	ENST00000636336.1	-114
TES_peak_13559	chr5	88833954	88834110	157	101	8.3517	13.6583	10.1371	78	Intron (ENST00000504921.7/4208, intron 1 of 10)	4208	ENST00000637048.1	5199
TES_peak_13560	chr5	88881669	88882031	363	47	6.11473	7.85093	4.7929	212	Promoter (<=1kb)	4208	ENST00000637801.1	965
TES_peak_13561	chr5	89016773	89017600	828	369	9.23467	41.8655	36.9786	156	Intron (ENST00000511100.5/101929423, intron 3 of 3)	101929423	ENST00000508521.1	73686
TES_peak_13562	chr5	89034704	89034993	290	174	11.0501	21.4658	17485	71	Intron (ENST00000700807.1/101929423, intron 4 of 4)	101929423	ENST00000508521.1	91617
TES_peak_13563	chr5	89047623	89047841	219	30	4.28724	5.86499	3.0092	118	Intron (ENST00000700807.1/101929423, intron 4 of 4)	101929423	ENST00000508521.1	104536
TES_peak_13564	chr5	89090252	89090478	227	25	3.27949	5.31046	2.53549	12	Intron (ENST00000512585.5/101929423, intron 2 of 5)	101929423	ENST00000508521.1	147165
TES_peak_13565	chr5	89105401	89105532	132	22	4.26382	4.98931	2.25409	8	Intron (ENST00000512585.5/101929423, intron 3 of 5)	101929423	ENST00000508521.1	162314
TES_peak_13566	chr5	89116891	89117240	350	151	11587	19.0006	15.1515	299	Intron (ENST00000512585.5/101929423, intron 3 of 5)	101929423	ENST00000508521.1	173804
TES_peak_13567	chr5	89190362	89190521	160	22	4.37787	4.98931	2.25409	5	Intron (ENST00000512585.5/101929423, intron 5 of 5)	101929423	ENST00000508742.1	-228286
TES_peak_13568	chr5	89190681	89191068	388	41	5.6873	7.14325	4.13699	356	Intron (ENST00000512585.5/101929423, intron 5 of 5)	101929423	ENST00000508742.1	-227739
TES_peak_13569	chr5	89313054	89313336	283	260	16.0594	30.5054	26.0888	174	Intron (ENST00000514092.5/101929423, intron 4 of 6)	101929423	ENST00000508742.1	-105471
TES_peak_13570	chr5	89313861	89314245	385	105	8.73142	14.0679	10.5142	152	Intron (ENST00000514092.5/101929423, intron 4 of 6)	101929423	ENST00000508742.1	-104562
TES_peak_13571	chr5	89339000	89339189	190	101	8.73232	13.6583	10.1371	100	Intron (ENST00000514092.5/101929423, intron 4 of 6)	101929423	ENST00000508742.1	-79618
TES_peak_13572	chr5	89457877	89458489	613	299	5.66827	34.5191	29936	366	Intron (ENST00000514092.5/101929423, intron 5 of 6)	101929423	ENST00000508742.1	39070
TES_peak_13573	chr5	89498865	89499095	231	30	4.32526	5.86499	3.0092	51	Distal Intergenic	101929423	ENST00000508742.1	80058
TES_peak_13574	chr5	89545120	89545433	314	105	8.82166	14.0679	10.5142	136	Distal Intergenic	105379076	ENST00000503691.1	-35776
TES_peak_13575	chr5	89694123	89694358	236	49	5.51842	7.99793	4.91939	111	Distal Intergenic	105379076	ENST00000503691.1	112914
TES_peak_13576	chr5	89695518	89695652	135	47	6.20496	7.85093	4.7929	30	Distal Intergenic	105379076	ENST00000503691.1	114309
TES_peak_13577	chr5	89850182	89850513	332	241	15.2981	28.5244	24.1966	164	Distal Intergenic	102724637	ENST00000505109.2	-50151
TES_peak_13578	chr5	89877962	89878536	575	243	3.20428	28.7117	24.3722	387	Distal Intergenic	102724637	ENST00000505109.2	-22128
TES_peak_13579	chr5	89900173	89900371	199	30	4.89112	5.94877	3.07456	54	Promoter (<=1kb)	102724637	ENST00000505109.2	-293
TES_peak_13580	chr5	89962670	89962825	156	28	4.83089	5.66098	2.82814	149	Promoter (1-2kb)	102724637	ENST00000666691.1	-1015
TES_peak_13581	chr5	90144584	90144874	291	137	9.96657	17.4972	13.7263	213	Distal Intergenic	100500825	ENST00000584845.3	-127864
TES_peak_13582	chr5	90170249	90170584	336	42	3.96382	7.28745	4.27489	309	Intron (ENST00000670522.1/101929495, intron 4 of 4)	101929495	ENST00000505712.5	119354
TES_peak_13583	chr5	90201997	90202239	243	127	3.32908	16.4459	12.7462	105	Intron (ENST00000670522.1/101929495, intron 3 of 4)	101929495	ENST00000505712.5	87699
TES_peak_13584	chr5	90293963	90294272	310	269	14.5858	31.3661	26.9134	183	Distal Intergenic	101929495	ENST00000664570.1	-3885
TES_peak_13585	chr5	90539885	90540323	439	20	3.44354	4.79185	2.07984	273	Intron (ENST00000508842.5/84059, intron 1 of 3)	116068	ENST00000453259.2	-10301
TES_peak_13586	chr5	90548076	90548429	354	107	5.72026	14.2995	10.7308	239	Intron (ENST00000508842.5/84059, intron 1 of 3)	84059	ENST00000638316.1	-10257
TES_peak_13587	chr5	90563308	90563625	318	106	6.8894	14.2067	10649	118	Intron (ENST00000508842.5/84059, intron 1 of 3)	84059	ENST00000640281.1	4471
TES_peak_13588	chr5	90571122	90571829	708	90	7.51439	12.5229	9.07439	607	Intron (ENST00000508842.5/84059, intron 1 of 3)	84059	ENST00000640281.1	12285
TES_peak_13589	chr5	90576634	90576956	323	78	6.2642	11.2084	7.86366	103	Intron (ENST00000508842.5/84059, intron 1 of 3)	84059	ENST00000640281.1	17797
TES_peak_13590	chr5	90680933	90681536	604	133	4.21783	17.0858	13358	220	Promoter (1-2kb)	84059	ENST00000640012.1	1327
TES_peak_13591	chr5	90888796	90889398	603	217	10.3625	25.9167	21.7175	270	Intron (ENST00000405460.9/84059, intron 83 of 89)	84059	ENST00000640815.1	-9785
TES_peak_13592	chr5	91017041	91017281	241	61	6.92681	9.33398	6.12878	80	Intron (ENST00000405460.9/84059, intron 85 of 89)	84059	ENST00000640256.1	-74334
TES_peak_13593	chr5	91027592	91027999	408	60	4.86923	9.25272	6.07224	152	Intron (ENST00000405460.9/84059, intron 85 of 89)	84059	ENST00000640256.1	-63616
TES_peak_13594	chr5	91095842	91096279	438	120	9.72396	15.7261	12.0662	211	Intron (ENST00000405460.9/84059, intron 86 of 89)	84059	ENST00000639212.1	4225
TES_peak_13595	chr5	91126005	91126711	707	91	5.35529	12.6201	9.16665	530	Intron (ENST00000405460.9/84059, intron 87 of 89)	84059	ENST00000639212.1	34388
TES_peak_13596	chr5	91128634	91128832	199	39	5.00517	6.95302	3.99757	79	Intron (ENST00000405460.9/84059, intron 87 of 89)	84059	ENST00000639212.1	37017
TES_peak_13597	chr5	91147301	91147584	284	101	8.54201	13.6583	10.1371	215	Intron (ENST00000405460.9/84059, intron 87 of 89)	84059	ENST00000639212.1	55684
TES_peak_13598	chr5	91152038	91152218	181	101	8.92264	13.6583	10.1371	82	Exon (ENST00000650150.1/100505994, exon 4 of 4)	107986432	ENST00000650017.1	51228
TES_peak_13599	chr5	91162777	91163189	413	188	5.36934	22.8859	18.8259	176	Intron (ENST00000405460.9/84059, intron 89 of 89)	107986432	ENST00000650017.1	40257
TES_peak_13600	chr5	91170179	91170506	328	41	3.58832	7.09102	4.12281	188	Intron (ENST00000650017.1/107986432, intron 2 of 2)	107986432	ENST00000650017.1	32940
TES_peak_13601	chr5	91273076	91273330	255	77	3.87493	11.1278	7.78924	135	Intron (ENST00000650150.1/100505994, intron 3 of 3)	107986432	ENST00000650098.1	-28073
TES_peak_13602	chr5	91284150	91284451	302	22	2.56963	4.94366	2.22379	73	Exon (ENST00000647761.1/100505994, exon 4 of 4)	100505994	ENST00000649424.1	27429
TES_peak_13603	chr5	91296426	91297022	597	56	2.86578	8.83623	5.6825	376	Intron (ENST00000650150.1/100505994, intron 3 of 3)	100505994	ENST00000649424.1	14858
TES_peak_13604	chr5	91311839	91312050	212	52	2.56477	8.33069	5.2375	7	Promoter (<=1kb)	100505994	ENST00000649424.1	0
TES_peak_13605	chr5	91316945	91317240	296	146	8.46926	18.4988	14.6844	139	Promoter (2-3kb)	100505994	ENST00000650067.1	-2429
TES_peak_13606	chr5	91338966	91339570	605	206	7.33313	24.8447	20.6909	231	Distal Intergenic	100505994	ENST00000650067.1	-24450
TES_peak_13607	chr5	91339998	91340272	275	39	5.00517	6.95302	3.99757	11	Distal Intergenic	100505994	ENST00000650067.1	-25482
TES_peak_13608	chr5	91361284	91361546	263	127	10.1337	16.4909	12.7872	110	Distal Intergenic	57561	ENST00000511391.1	12299
TES_peak_13609	chr5	91464956	91465255	300	125	9.28224	16.2172	12.5327	170	Intron (ENST00000690875.2/100129716, intron 2 of 2)	107986434	ENST00000664205.1	-4758
TES_peak_13610	chr5	92365017	92365412	396	134	3698	17.1429	13.4146	144	Intron (ENST00000507217.5/105379080, intron 2 of 3)	105379080	ENST00000671235.1	35829
TES_peak_13611	chr5	92505130	92505283	154	55	6.16309	8.69193	5.5486	62	Intron (ENST00000512210.5/105379082, intron 3 of 3)	105379082	ENST00000512284.1	54750
TES_peak_13612	chr5	92552146	92552924	779	283	12.5752	32.8458	28.3204	145	Intron (ENST00000512210.5/105379082, intron 2 of 3)	105379082	ENST00000512284.1	7109
TES_peak_13613	chr5	92581409	92581540	132	55	6.06793	8.69193	5.5486	74	Intron (ENST00000512210.5/105379082, intron 1 of 3)	105379082	ENST00000512284.1	-21376
TES_peak_13614	chr5	92588872	92589250	379	169	12.07	20899	16945	189	Intron (ENST00000512210.5/105379082, intron 1 of 3)	105379082	ENST00000512284.1	-28839
TES_peak_13615	chr5	92678765	92678919	155	42	3.84976	7.28745	4.27489	28	Exon (ENST00000513812.1/ENST00000513812.1, exon 2 of 2)	105379082	ENST00000503489.1	9335
TES_peak_13616	chr5	92740388	92740961	574	101	9.01779	13.6583	10.1371	233	Distal Intergenic	105379082	ENST00000503489.1	-52134
TES_peak_13617	chr5	92945257	92945522	266	126	7.78493	16.3197	12.6257	205	Distal Intergenic	107984117	ENST00000507491.1	-5666
TES_peak_13618	chr5	92970161	92970385	225	75	7.1975	10.8679	7.54666	6	Distal Intergenic	107984117	ENST00000507491.1	-30570
TES_peak_13619	chr5	92991612	92992198	587	101	8.31277	13.7287	10196	277	Distal Intergenic	107984117	ENST00000507491.1	-52021
TES_peak_13620	chr5	93048761	93048942	182	41	5.49699	7.14325	4.13699	57	Intron (ENST00000515153.1/ENST00000515153.1, intron 2 of 2)	107984117	ENST00000507491.1	-109170
TES_peak_13621	chr5	93053881	93054152	272	78	6.30221	11.2084	7.86366	96	Intron (ENST00000515153.1/ENST00000515153.1, intron 1 of 2)	107984117	ENST00000507491.1	-114290
TES_peak_13622	chr5	93058451	93058992	542	87	6.34023	12.1886	8.77242	385	Intron (ENST00000515153.1/ENST00000515153.1, intron 1 of 2)	107984117	ENST00000507491.1	-118860
TES_peak_13623	chr5	93088581	93088824	244	79	7.40033	11.3449	7.98414	108	Distal Intergenic	107984117	ENST00000507491.1	-148990
TES_peak_13624	chr5	93092455	93092785	331	247	11.3587	29.0782	24.7235	108	Distal Intergenic	107984117	ENST00000507491.1	-152864
TES_peak_13625	chr5	93126794	93126983	190	39	4.21341	6.9063	3.96386	50	Distal Intergenic	107984117	ENST00000507491.1	-187203
TES_peak_13626	chr5	93150703	93150905	203	113	8.59791	14.9606	11.3613	141	Distal Intergenic	107984117	ENST00000507491.1	-211112
TES_peak_13627	chr5	93162254	93162628	375	106	7.13862	14.2141	10.6504	249	Distal Intergenic	107984117	ENST00000507491.1	-222663
TES_peak_13628	chr5	93163113	93163402	290	33	4.96543	6.22779	3.34209	46	Distal Intergenic	107984117	ENST00000507491.1	-223522
TES_peak_13629	chr5	93186239	93186624	386	178	9.45774	21.8929	17.8945	257	Distal Intergenic	441094	ENST00000606188.2	235711
TES_peak_13630	chr5	93189546	93190033	488	186	12.8241	22.7276	18.6789	238	Distal Intergenic	441094	ENST00000606188.2	232302
TES_peak_13631	chr5	93192140	93192413	274	152	11.2579	19.1441	15.2856	208	Distal Intergenic	441094	ENST00000606188.2	229922
TES_peak_13632	chr5	93273252	93273502	251	85	7.78076	11.9555	8.55485	68	Distal Intergenic	441094	ENST00000606188.2	148833
TES_peak_13633	chr5	93294244	93294550	307	76	5.46802	10.9285	7.60025	171	Distal Intergenic	441094	ENST00000606188.2	127785
TES_peak_13634	chr5	93299725	93300309	585	156	11.5518	19.4817	15.6046	254	Distal Intergenic	441094	ENST00000606188.2	122026
TES_peak_13635	chr5	93345412	93345582	171	39	5.17626	6.95302	3.99757	27	Distal Intergenic	441094	ENST00000606188.2	76753
TES_peak_13636	chr5	93348279	93348428	150	35	5.48312	6.4254	3.51381	65	Distal Intergenic	441094	ENST00000606188.2	73907
TES_peak_13637	chr5	93421626	93421771	146	55	3.50388	8.74288	5.59477	79	Promoter (<=1kb)	441094	ENST00000606188.2	564
TES_peak_13638	chr5	93505595	93505898	304	106	4.19458	14.2051	10.6475	143	Promoter (<=1kb)	441094	ENST00000654862.1	-869
TES_peak_13639	chr5	93532389	93532789	401	174	8.23385	21.4139	17.44	123	Intron (ENST00000660523.1/441094, intron 4 of 5)	441094	ENST00000661661.1	22636
TES_peak_13640	chr5	93582907	93583139	233	71	2.69261	10.4945	7.19942	118	Promoter (<=1kb)	7025	ENST00000327111.8	-83
TES_peak_13641	chr5	93590610	93591136	527	116	7.48078	15.2573	11.6378	187	Promoter (<=1kb)	7025	ENST00000506162.1	-837
TES_peak_13642	chr5	93677466	93677615	150	78	6.03609	11.2084	7.86366	44	Intron (ENST00000395965.8/83989, intron 10 of 10)	124901028	ENST00000656321.1	55711
TES_peak_13643	chr5	93801126	93801369	244	169	11.8725	20.8491	16904	129	Exon (ENST00000671167.1/ENST00000671167.1, exon 2 of 2)	83989	ENST00000511139.1	22885
TES_peak_13644	chr5	93824778	93825056	279	85	7.87591	11.9555	8.55485	183	Promoter (<=1kb)	83989	ENST00000511139.1	-524
TES_peak_13645	chr5	93831469	93831740	272	225	7.50421	26.7458	22.5012	138	Intron (ENST00000395965.8/83989, intron 7 of 10)	83989	ENST00000511139.1	-7215
TES_peak_13646	chr5	93838667	93838824	158	40	5.8792	7.02721	4.06257	63	Intron (ENST00000395965.8/83989, intron 7 of 10)	83989	ENST00000511139.1	-14413
TES_peak_13647	chr5	93874121	93874525	405	188	5.31232	22.8859	18.8259	94	Intron (ENST00000395965.8/83989, intron 7 of 10)	83989	ENST00000510445.1	7076
TES_peak_13648	chr5	93890670	93890822	153	85	8.25654	11.9555	8.55485	62	Intron (ENST00000395965.8/83989, intron 6 of 10)	83989	ENST00000510445.1	-9069
TES_peak_13649	chr5	93891644	93892028	385	115	5.81151	15.1622	11.5512	226	Intron (ENST00000395965.8/83989, intron 6 of 10)	83989	ENST00000510445.1	-10043
TES_peak_13650	chr5	94021336	94021497	162	63	6.92416	9.54088	6.32271	74	Intron (ENST00000395965.8/83989, intron 4 of 10)	83989	ENST00000509739.5	53223
TES_peak_13651	chr5	94197090	94197224	135	41	5.21152	7.14325	4.13699	85	Intron (ENST00000682413.1/285600, intron 20 of 20)	105379087	ENST00000657563.1	85370
TES_peak_13652	chr5	94218251	94218646	396	101	9.11295	13.6583	10.1371	153	Intron (ENST00000682413.1/285600, intron 20 of 20)	105379087	ENST00000657563.1	106531
TES_peak_13653	chr5	94260172	94260424	253	117	9.58874	15.4024	11.7603	90	Intron (ENST00000682413.1/285600, intron 20 of 20)	105379087	ENST00000657563.1	148452
TES_peak_13654	chr5	94485297	94485489	193	55	6.63887	8.69193	5.5486	60	Intron (ENST00000682413.1/285600, intron 5 of 20)	285600	ENST00000504117.1	-8113
TES_peak_13655	chr5	94693249	94693673	425	311	16.4107	35.8411	31.1961	322	Promoter (1-2kb)	84250	ENST00000493934.1	1063
TES_peak_13656	chr5	94694820	94695010	191	55	6.44856	8.69193	5.5486	59	Promoter (2-3kb)	84250	ENST00000493934.1	2634
TES_peak_13657	chr5	94703752	94704034	283	41	5.49699	7.14325	4.13699	61	3' UTR	79772	ENST00000509850.2	6659
TES_peak_13658	chr5	94746218	94746402	185	40	3.28752	6.99767	4.03803	36	Intron (ENST00000515393.6/79772, intron 19 of 22)	79772	ENST00000509850.2	-35525
TES_peak_13659	chr5	94793487	94793816	330	186	13243	22.6819	18.6468	93	Exon (ENST00000513849.1/ENST00000513849.1, exon 4 of 4)	79772	ENST00000514040.1	-8590
TES_peak_13660	chr5	94885907	94886221	315	23	3.94508	5.08049	2.3185	122	Intron (ENST00000515393.6/79772, intron 12 of 22)	79772	ENST00000505078.5	43480
TES_peak_13661	chr5	95600780	95600986	207	35	5.21242	6.4254	3.51381	177	3' UTR	285601	ENST00000380007.3	-19101
TES_peak_13662	chr5	95632100	95632292	193	26	3.58611	5.46828	2.68157	71	Distal Intergenic	285601	ENST00000380007.3	12013
TES_peak_13663	chr5	95715886	95716084	199	87	6.60636	12.1886	8.77242	120	Promoter (1-2kb)	22836	ENST00000504949.1	-1549
TES_peak_13664	chr5	95725321	95725508	188	23	3.67895	5.08049	2.3185	0	Intron (ENST00000515852.5/22836, intron 2 of 2)	22836	ENST00000506959.5	-5364
TES_peak_13665	chr5	95748202	95748364	163	27	4.87469	5.53166	2.74198	36	Exon (ENST00000504949.1/22836, exon 4 of 6)	22836	ENST00000502541.1	11263
TES_peak_13666	chr5	95760218	95760617	400	79	7.45736	11.3449	7.98414	165	Intron (ENST00000379982.8/22836, intron 6 of 11)	22836	ENST00000504179.5	-7138
TES_peak_13667	chr5	95822815	95822978	164	47	3.7594	7.73977	4.70293	27	Promoter (<=1kb)	2745	ENST00000237858.11	-89
TES_peak_13668	chr5	95901784	95901929	146	30	4.83409	5.94877	3.07456	71	Promoter (<=1kb)	22936	ENST00000505584.1	-652
TES_peak_13669	chr5	95941832	95942051	220	37	4.43932	6.6833	3.75418	157	Promoter (<=1kb)	22936	ENST00000508694.1	962
TES_peak_13670	chr5	96026501	96026867	367	47	3.79742	7.73977	4.70293	55	Intron (ENST00000502645.2/101929710, intron 1 of 4)	831	ENST00000507997.1	-23248
TES_peak_13671	chr5	96051464	96051771	308	70	7.20981	10.2983	7.00822	81	Promoter (1-2kb)	831	ENST00000507997.1	1349
TES_peak_13672	chr5	96065755	96065991	237	47	5.84404	7.85093	4.7929	23	Intron (ENST00000502645.2/101929710, intron 1 of 4)	693168	ENST00000384846.1	-13147
TES_peak_13673	chr5	96079180	96079377	198	186	13.0144	22.7276	18.6789	81	Promoter (<=1kb)	693168	ENST00000384846.1	42
TES_peak_13674	chr5	96083691	96083857	167	55	6.3534	8.69193	5.5486	82	Intron (ENST00000502645.2/101929710, intron 1 of 4)	693168	ENST00000384846.1	4553
TES_peak_13675	chr5	96085480	96085703	224	64	7.16674	9.68987	6.46953	63	Intron (ENST00000502645.2/101929710, intron 1 of 4)	693168	ENST00000384846.1	6342
TES_peak_13676	chr5	96157955	96158271	317	84	5.10437	11.8043	8.42458	153	Intron (ENST00000502645.2/101929710, intron 1 of 4)	105379675	ENST00000693347.1	13792
TES_peak_13677	chr5	96177368	96177504	137	52	6.11856	8.32686	5.23398	80	Intron (ENST00000502645.2/101929710, intron 1 of 4)	105379675	ENST00000693347.1	-5305
TES_peak_13678	chr5	96179297	96179752	456	548	11.6787	60.3058	54.8286	250	Intron (ENST00000502645.2/101929710, intron 1 of 4)	105379675	ENST00000693347.1	-7234
TES_peak_13679	chr5	96209818	96210163	346	55	5.87762	8.69193	5.5486	265	Exon (ENST00000384270.1/ENST00000384270.1, exon 1 of 1)	124901032	ENST00000502437.3	4912
TES_peak_13680	chr5	96228527	96228731	205	30	4.60598	5.94877	3.07456	35	Intron (ENST00000502645.2/101929710, intron 1 of 4)	124901032	ENST00000502437.3	-13452
TES_peak_13681	chr5	96255112	96255301	190	41	5.49699	7.14325	4.13699	142	Intron (ENST00000502645.2/101929710, intron 1 of 4)	124901032	ENST00000502437.3	-40037
TES_peak_13682	chr5	96259323	96259460	138	41	5.02121	7.14325	4.13699	49	Intron (ENST00000502645.2/101929710, intron 1 of 4)	124901032	ENST00000502437.3	-44248
TES_peak_13683	chr5	96408457	96408728	272	20	2.94201	4.70182	2.00442	1	Intron (ENST00000502645.2/101929710, intron 4 of 4)	5122	ENST00000513085.1	4257
TES_peak_13684	chr5	96528163	96528310	148	21	4.31379	4.82092	2.10595	36	Promoter (1-2kb)	831	ENST00000505143.5	-1511
TES_peak_13685	chr5	96567296	96567483	188	90	8.09981	12.4473	9.00882	85	Intron (ENST00000502645.2/101929710, intron 4 of 4)	101929710	ENST00000513158.1	-17010
TES_peak_13686	chr5	96572946	96573190	245	23	2.3317	5.05207	2.31115	121	Intron (ENST00000502645.2/101929710, intron 4 of 4)	101929710	ENST00000513158.1	-11303
TES_peak_13687	chr5	96627028	96627278	251	126	4.97234	16.3077	12.6196	101	Intron (ENST00000502645.2/101929710, intron 4 of 4)	831	ENST00000675107.1	-34777
TES_peak_13688	chr5	96629826	96629998	173	48	2.42105	7.90452	4.84377	131	Intron (ENST00000502645.2/101929710, intron 4 of 4)	831	ENST00000675107.1	-32057
TES_peak_13689	chr5	96649293	96649453	161	41	5.40183	7.14325	4.13699	81	Intron (ENST00000505143.5/831, intron 1 of 11)	831	ENST00000675107.1	-12602
TES_peak_13690	chr5	96649812	96650432	621	79	7.00114	11.3449	7.98414	306	Intron (ENST00000505143.5/831, intron 1 of 11)	831	ENST00000675107.1	-11623
TES_peak_13691	chr5	96653128	96653394	267	79	7.3433	11.3449	7.98414	111	Intron (ENST00000505143.5/831, intron 1 of 11)	831	ENST00000675107.1	-8661
TES_peak_13692	chr5	96657134	96657428	295	185	3.64365	22.5982	18.5725	134	Intron (ENST00000505143.5/831, intron 1 of 11)	831	ENST00000675107.1	-4627
TES_peak_13693	chr5	96680870	96681288	419	35	3.0334	6.41011	3.51381	138	Intron (ENST00000505143.5/831, intron 2 of 11)	831	ENST00000341926.7	-14497
TES_peak_13694	chr5	96780782	96781039	258	61	6.47566	9.33398	6.12878	57	Promoter (<=1kb)	51752	ENST00000512852.1	142
TES_peak_13695	chr5	96791108	96791463	356	85	4.80491	12.0029	8.59886	166	Promoter (<=1kb)	51752	ENST00000507859.1	-482
TES_peak_13696	chr5	96957148	96957354	207	117	9.87421	15.4024	11.7603	137	Promoter (1-2kb)	4012	ENST00000395770.3	-1097
TES_peak_13697	chr5	97096340	97096520	181	75	7.37796	10.8679	7.54666	99	Intron (ENST00000504578.2/101926893, intron 1 of 6)	101926893	ENST00000504578.2	7265
TES_peak_13698	chr5	97134755	97134985	231	223	15.0127	26.5668	22.3337	144	Intron (ENST00000504578.2/101926893, intron 3 of 6)	167410	ENST00000274382.9	7626
TES_peak_13699	chr5	97529818	97529963	146	37	5.23147	6.69016	3.75995	74	Intron (ENST00000657058.1/102546227, intron 2 of 3)	102546227	ENST00000663326.1	25095
TES_peak_13700	chr5	97534295	97534471	177	32	3.87125	6.17368	3.29044	85	Intron (ENST00000504012.1/102546227, intron 2 of 3)	102546227	ENST00000663326.1	29572
TES_peak_13701	chr5	97550212	97550471	260	356	17.5512	40.4363	35.6095	142	Intron (ENST00000504012.1/102546227, intron 2 of 3)	102546227	ENST00000663326.1	45489
TES_peak_13702	chr5	97560297	97560495	199	50	5.78441	8.16123	5.07713	48	Intron (ENST00000504012.1/102546227, intron 2 of 3)	102546227	ENST00000663326.1	55574
TES_peak_13703	chr5	97700757	97700998	242	70	7.49529	10.2983	7.00822	142	Distal Intergenic	109729164	ENST00000669006.1	-139914
TES_peak_13704	chr5	97735326	97735463	138	30	4.66301	5.94877	3.07456	79	Distal Intergenic	109729164	ENST00000669006.1	-105449
TES_peak_13705	chr5	97838225	97838607	383	416	19.6612	46.7329	41664	184	Promoter (2-3kb)	109729164	ENST00000669006.1	-2305
TES_peak_13706	chr5	97996642	97996856	215	85	7.78076	11.9555	8.55485	114	Distal Intergenic	109729164	ENST00000513288.1	115214
TES_peak_13707	chr5	98065586	98065749	164	40	5.8792	7.02721	4.06257	141	Distal Intergenic	105379098	ENST00000671389.1	95573
TES_peak_13708	chr5	98109585	98109983	399	84	5.58207	11.7967	8.4207	365	Intron (ENST00000671389.1/105379098, intron 3 of 4)	105379098	ENST00000671389.1	51339
TES_peak_13709	chr5	98309942	98310382	441	272	4.17141	31.6741	27.2089	115	Distal Intergenic	105379098	ENST00000505908.2	-148590
TES_peak_13710	chr5	98314016	98314750	735	154	5.81302	19323	15.4599	492	Distal Intergenic	105379098	ENST00000505908.2	-152664
TES_peak_13711	chr5	98402951	98403548	598	358	12.2828	40.6812	35.8445	497	Distal Intergenic	105379098	ENST00000505908.2	-241599
TES_peak_13712	chr5	98428765	98428989	225	75	7.37199	10.8614	7.54666	72	Distal Intergenic	105379098	ENST00000505908.2	-267413
TES_peak_13713	chr5	98563914	98564361	448	140	6.49584	17.8356	14.0507	170	Distal Intergenic	285704	ENST00000504776.5	-204289
TES_peak_13714	chr5	98570696	98571158	463	46	4.49855	7.66459	4.63005	405	Distal Intergenic	285704	ENST00000504776.5	-197492
TES_peak_13715	chr5	98581232	98581776	545	349	19.8298	39.7593	34.9531	316	Distal Intergenic	285704	ENST00000504776.5	-186874
TES_peak_13716	chr5	98602642	98602967	326	92	5.75316	12.6839	9.22287	173	Distal Intergenic	285704	ENST00000504776.5	-165683
TES_peak_13717	chr5	98631832	98632002	171	105	9.27281	14.0679	10.5142	82	Distal Intergenic	285704	ENST00000504776.5	-136648
TES_peak_13718	chr5	98637768	98638463	696	134	10.35	17.1841	13.4418	559	Distal Intergenic	285704	ENST00000504776.5	-130187
TES_peak_13719	chr5	98652796	98652963	168	41	5.40183	7.14325	4.13699	61	Distal Intergenic	285704	ENST00000504776.5	-115687
TES_peak_13720	chr5	98656509	98656772	264	69	5.73194	10.2513	6.98806	145	Distal Intergenic	285704	ENST00000504776.5	-111878
TES_peak_13721	chr5	98714689	98715001	313	61	6.38542	9.33398	6.12878	196	Distal Intergenic	285704	ENST00000504776.5	-53649
TES_peak_13722	chr5	98736125	98736728	604	90	7.91358	12.5229	9.07439	274	Distal Intergenic	285704	ENST00000504776.5	-31922
TES_peak_13723	chr5	98767633	98767865	233	55	6.51092	8.62366	5.51215	156	Promoter (<=1kb)	285704	ENST00000504776.5	-785
TES_peak_13724	chr5	98773418	98773620	203	79	2.16644	11.2541	7.90709	84	Promoter (<=1kb)	503569	ENST00000505677.1	0
TES_peak_13725	chr5	98846973	98847216	244	41	5.78246	7.14325	4.13699	235	Distal Intergenic	1105	ENST00000513064.1	11448
TES_peak_13726	chr5	98906906	98907214	309	30	4.32526	5.86499	3.0092	246	Intron (ENST00000511067.3/1105, intron 2 of 36)	1105	ENST00000511628.1	-18720
TES_peak_13727	chr5	98935223	98935956	734	358	14.4381	40.6853	35.8449	336	Intron (ENST00000693407.1/ENST00000693407.1, intron 1 of 1)	100289230	ENST00000692082.2	6060
TES_peak_13728	chr5	98938556	98938709	154	20	3.30097	4.79185	2.07984	96	Intron (ENST00000693407.1/ENST00000693407.1, intron 1 of 1)	100289230	ENST00000692082.2	9393
TES_peak_13729	chr5	99020191	99020666	476	80	3.24868	11.4533	8.09009	176	Distal Intergenic	100289230	ENST00000692082.2	91028
TES_peak_13730	chr5	99060951	99061160	210	101	8.42683	13.7287	10196	95	Distal Intergenic	100289230	ENST00000692082.2	131788
TES_peak_13731	chr5	100506393	100506669	277	25	3.3023	5.31046	2.53549	93	Intron (ENST00000660230.1/105379100, intron 1 of 1)	121232371	ENST00000499025.5	28517
TES_peak_13732	chr5	100643411	100643755	345	227	13.1601	27.0236	22.7627	142	Distal Intergenic	345757	ENST00000505792.1	81359
TES_peak_13733	chr5	100667322	100667596	275	68	5.21139	10.0802	6.84022	136	Distal Intergenic	345757	ENST00000505792.1	105270
TES_peak_13734	chr5	100676927	100677667	741	159	4.55999	19.8089	15.9174	612	Distal Intergenic	345757	ENST00000505792.1	114875
TES_peak_13735	chr5	100714831	100714990	160	41	5.59215	7.14325	4.13699	83	Distal Intergenic	100302288	ENST00000408336.1	101575
TES_peak_13736	chr5	101018432	101018572	141	59	6.03167	9.08008	5.90896	55	Distal Intergenic	7903	ENST00000231461.10	-115150
TES_peak_13737	chr5	101306816	101306978	163	23	4.12965	5.06611	2.31115	125	Distal Intergenic	7903	ENST00000231461.10	-403534
TES_peak_13738	chr5	102762236	102762426	191	39	5.46139	6.95302	3.99757	140	Intron (ENST00000505654.1/5066, intron 1 of 1)	5066	ENST00000512073.1	6893
TES_peak_13739	chr5	102771536	102771675	140	23	3.71697	5.08049	2.3185	14	Intron (ENST00000505654.1/5066, intron 1 of 1)	5066	ENST00000512073.1	16193
TES_peak_13740	chr5	102775623	102776147	525	223	8.20667	26.5338	22312	304	Intron (ENST00000505654.1/5066, intron 1 of 1)	5066	ENST00000512073.1	20280
TES_peak_13741	chr5	103375636	103375769	134	28	4.92605	5.66098	2.82814	75	Distal Intergenic	90355	ENST00000510890.1	116212
TES_peak_13742	chr5	106376635	106376835	201	101	8.3517	13.6583	10.1371	81	Distal Intergenic	102467213	ENST00000505997.1	604034
TES_peak_13743	chr5	106397780	106398009	230	125	4.47971	16.2502	12.5649	112	Distal Intergenic	102467213	ENST00000505997.1	582860
TES_peak_13744	chr5	106521845	106521977	133	61	5.50383	9.31879	6.12878	27	Distal Intergenic	102467213	ENST00000505997.1	458892
TES_peak_13745	chr5	107395792	107396302	511	84	5.52505	11.7967	8.4207	167	Intron (ENST00000333274.11/1946, intron 2 of 4)	1946	ENST00000510359.1	-7239
TES_peak_13746	chr5	107403700	107403891	192	55	6.3534	8.69193	5.5486	91	Intron (ENST00000333274.11/1946, intron 2 of 4)	1946	ENST00000510359.1	-15147
TES_peak_13747	chr5	107474770	107474976	207	47	6.29519	7.85093	4.7929	141	Intron (ENST00000333274.11/1946, intron 1 of 4)	1946	ENST00000505499.1	31215
TES_peak_13748	chr5	107557281	107557609	329	45	4.8195	7.53305	4.50875	180	Intron (ENST00000333274.11/1946, intron 1 of 4)	1946	ENST00000505499.1	-51090
TES_peak_13749	chr5	107722158	107722319	162	75	7.37796	10.8679	7.54666	83	Distal Intergenic	1946	ENST00000333274.11	-51221
TES_peak_13750	chr5	107781078	107781253	176	43	5.19845	7.31572	4.30261	110	Distal Intergenic	1946	ENST00000333274.11	-110141
TES_peak_13751	chr5	107781507	107781851	345	87	3.67846	12.1342	8.72711	217	Distal Intergenic	1946	ENST00000333274.11	-110570
TES_peak_13752	chr5	107806871	107807067	197	152	11.7993	19.1441	15.2856	76	Distal Intergenic	1946	ENST00000333274.11	-135934
TES_peak_13753	chr5	107809450	107809898	449	221	14.7769	26325	22.1107	335	Distal Intergenic	1946	ENST00000333274.11	-138513
TES_peak_13754	chr5	107869595	107870004	410	115	5.97119	15.1622	11.5512	219	Intron (ENST00000542267.7/64839, intron 8 of 8)	1946	ENST00000333274.11	-198658
TES_peak_13755	chr5	108061905	108062228	324	79	7.28628	11.3449	7.98414	77	Intron (ENST00000542267.7/64839, intron 6 of 8)	64839	ENST00000481160.1	302539
TES_peak_13756	chr5	108101107	108101520	414	465	6.2272	51.7975	46.5639	240	Intron (ENST00000542267.7/64839, intron 6 of 8)	64839	ENST00000481160.1	263247
TES_peak_13757	chr5	108685840	108686052	213	39	5.29031	6.95302	3.99757	18	Distal Intergenic	100652853	ENST00000606054.2	42270
TES_peak_13758	chr5	108686649	108687103	455	85	4.70986	12.0029	8.59886	243	Distal Intergenic	100652853	ENST00000606054.2	41219
TES_peak_13759	chr5	108748697	108748948	252	108	1.9209	14.3754	10.8038	153	Promoter (<=1kb)	2241	ENST00000504143.6	-14
TES_peak_13760	chr5	108932500	108932782	283	45	4.97157	7.53305	4.50875	137	Intron (ENST00000281092.9/2241, intron 10 of 19)	2241	ENST00000505323.1	7892
TES_peak_13761	chr5	109191130	109191507	378	186	13.4234	22.6819	18.6468	180	3' UTR	124901040	ENST00000655943.1	-3978
TES_peak_13762	chr5	109410131	109410286	156	26	1.47249	5.46304	2.68008	25	Promoter (<=1kb)	9867	ENST00000361189.7	-157
TES_peak_13763	chr5	109427706	109427998	293	76	5.29694	10.9285	7.60025	131	Distal Intergenic	9867	ENST00000361189.7	-17732
TES_peak_13764	chr5	109455629	109456071	443	250	3.81775	29.4207	25057	263	Distal Intergenic	9867	ENST00000361189.7	-45655
TES_peak_13765	chr5	109468852	109469014	163	151	11.3016	19.0006	15.1515	100	Distal Intergenic	9867	ENST00000361189.7	-58878
TES_peak_13766	chr5	109838239	109838418	180	41	5.21152	7.14325	4.13699	44	Intron (ENST00000261483.5/4124, intron 16 of 21)	4124	ENST00000513921.1	-15163
TES_peak_13767	chr5	109865615	109865983	369	106	3.33958	14.2279	10.6639	260	Intron (ENST00000261483.5/4124, intron 21 of 21)	4124	ENST00000503970.2	3287
TES_peak_13768	chr5	109866235	109866407	173	69	5.00642	10.1816	6.93974	89	Intron (ENST00000261483.5/4124, intron 21 of 21)	4124	ENST00000503970.2	3907
TES_peak_13769	chr5	109945141	109945622	482	53	5.04761	8.41215	5.30903	177	Distal Intergenic	100289673	ENST00000523446.1	61959
TES_peak_13770	chr5	109996364	109996976	613	125	9.45332	16.2172	12.5327	248	Distal Intergenic	100289673	ENST00000523446.1	113182
TES_peak_13771	chr5	110000237	110000409	173	68	5.18288	10.0802	6.84022	69	Distal Intergenic	100289673	ENST00000523446.1	117055
TES_peak_13772	chr5	110000666	110000954	289	213	8.0698	25522	21342	106	Distal Intergenic	100289673	ENST00000523446.1	117484
TES_peak_13773	chr5	110086951	110087328	378	526	11304	58.0496	52.6403	170	Distal Intergenic	100289673	ENST00000523446.1	203769
TES_peak_13774	chr5	110105751	110105978	228	113	8.94007	14.9606	11.3613	133	Distal Intergenic	100289673	ENST00000523446.1	222569
TES_peak_13775	chr5	110258461	110258851	391	214	5.20631	25.6257	21.4379	246	Distal Intergenic	642987	ENST00000507188.6	171250
TES_peak_13776	chr5	110262544	110263062	519	84	5.05875	11.8043	8.42458	389	Distal Intergenic	642987	ENST00000507188.6	167039
TES_peak_13777	chr5	110268346	110268794	449	291	8.70179	33.6887	29.1382	121	Distal Intergenic	642987	ENST00000507188.6	161307
TES_peak_13778	chr5	110321063	110321485	423	405	13.4234	45.6216	40.5897	205	Exon (ENST00000507188.6/642987, exon 8 of 9)	642987	ENST00000507188.6	108616
TES_peak_13779	chr5	110361270	110361945	676	136	7.03628	17.3804	13.6301	389	Intron (ENST00000507188.6/642987, intron 6 of 8)	642987	ENST00000507188.6	68156
TES_peak_13780	chr5	110378155	110378289	135	75	7.81983	10.8614	7.54666	67	Intron (ENST00000507188.6/642987, intron 6 of 8)	642987	ENST00000507188.6	51812
TES_peak_13781	chr5	110413928	110414081	154	35	5.48312	6.4254	3.51381	80	Intron (ENST00000507188.6/642987, intron 2 of 8)	642987	ENST00000507188.6	16020
TES_peak_13782	chr5	110899658	110900024	367	23	3.94508	5.08049	2.3185	338	Distal Intergenic	105379121	ENST00000507627.1	108875
TES_peak_13783	chr5	111075593	111075770	178	85	7.59044	11.9555	8.55485	88	Promoter (2-3kb)	85480	ENST00000379706.4	2279
TES_peak_13784	chr5	111453831	111453996	166	85	8.16138	11.9555	8.55485	100	Intron (ENST00000512453.5/814, intron 8 of 11)	814	ENST00000509645.1	-27952
TES_peak_13785	chr5	111549108	111549260	153	23	4.58081	5.06611	2.31115	136	Intron (ENST00000666013.1/100505678, intron 1 of 4)	134429	ENST00000502322.5	-36518
TES_peak_13786	chr5	111550743	111550939	197	79	7.00114	11.3449	7.98414	59	Intron (ENST00000666013.1/100505678, intron 1 of 4)	134429	ENST00000502322.5	-38153
TES_peak_13787	chr5	111655126	111655655	530	169	12.6113	20899	16945	186	Intron (ENST00000666013.1/100505678, intron 1 of 4)	100505678	ENST00000513221.1	-74734
TES_peak_13788	chr5	111680735	111681105	371	97	3.07209	13226	9744	318	Intron (ENST00000666013.1/100505678, intron 2 of 4)	100505678	ENST00000513221.1	-49284
TES_peak_13789	chr5	111742588	111743756	1169	389	8.85021	43.9166	38.9488	327	Intron (ENST00000514515.5/9315, intron 2 of 5)	100505678	ENST00000654777.1	11284
TES_peak_13790	chr5	111748298	111748523	226	61	6.65612	9.33398	6.12878	74	Intron (ENST00000514515.5/9315, intron 2 of 5)	9315	ENST00000447165.6	7728
TES_peak_13791	chr5	111752441	111752791	351	113	9.38086	14.8917	11.3013	212	Intron (ENST00000514515.5/9315, intron 2 of 5)	9315	ENST00000447165.6	3460
TES_peak_13792	chr5	111757351	111757548	198	45	3.09965	7.55824	4.53185	39	Promoter (<=1kb)	9315	ENST00000446294.6	0
TES_peak_13793	chr5	111900543	111900787	245	117	9.87421	15.4024	11.7603	95	Intron (ENST00000395634.7/9315, intron 2 of 3)	100873948	ENST00000507222.5	-11721
TES_peak_13794	chr5	111942969	111943319	351	75	7.55842	10.8679	7.54666	149	Promoter (2-3kb)	100873948	ENST00000508389.1	2916
TES_peak_13795	chr5	111984066	111984458	393	238	15.0476	28.1824	23.8746	235	Intron (ENST00000507222.5/100873948, intron 3 of 3)	9315	ENST00000395634.7	-7135
TES_peak_13796	chr5	112061503	112062046	544	152	11.2579	19.1441	15.2856	315	Distal Intergenic	9315	ENST00000450761.6	-64039
TES_peak_13797	chr5	112228736	112228889	154	81	3.08496	11.5167	8.1516	125	Promoter (<=1kb)	64097	ENST00000507810.5	0
TES_peak_13798	chr5	112237574	112237877	304	39	4.12787	6.9063	3.96386	114	Intron (ENST00000504004.1/101927023, intron 1 of 3)	64097	ENST00000507810.5	-8796
TES_peak_13799	chr5	112338709	112339072	364	57	3.82521	8.87152	5.71553	115	Intron (ENST00000261486.6/64097, intron 1 of 22)	64097	ENST00000514203.1	-31307
TES_peak_13800	chr5	112479520	112479733	214	78	6.18816	11.2084	7.86366	116	Distal Intergenic	124901043	ENST00000702555.1	-41778
TES_peak_13801	chr5	112635805	112636029	225	35	5.30266	6.4254	3.51381	63	Intron (ENST00000663305.1/102467214, intron 4 of 4)	102467214	ENST00000667476.1	6948
TES_peak_13802	chr5	112735837	112736161	325	92	4.2595	12.6807	9.22287	163	Promoter (1-2kb)	324	ENST00000508624.5	-1724
TES_peak_13803	chr5	112958317	112958743	427	139	5.50344	17.6823	13.9047	279	Distal Intergenic	167227	ENST00000515408.5	-17959
TES_peak_13804	chr5	113047279	113047545	267	126	7.86097	16.3197	12.6257	23	Intron (ENST00000302475.9/4163, intron 14 of 16)	4163	ENST00000624689.3	16495
TES_peak_13805	chr5	113051052	113051265	214	40	5.43136	7.02721	4.06257	18	Intron (ENST00000302475.9/4163, intron 13 of 16)	4163	ENST00000624689.3	12775
TES_peak_13806	chr5	113059384	113059650	267	97	3.11603	13.1772	9.70246	85	Intron (ENST00000302475.9/4163, intron 12 of 16)	4163	ENST00000624689.3	4390
TES_peak_13807	chr5	113081862	113082496	635	171	4.24869	21.0646	17.1023	519	Intron (ENST00000302475.9/4163, intron 9 of 16)	4163	ENST00000624689.3	-17822
TES_peak_13808	chr5	113089918	113091115	1198	219	5.52408	26.1856	21.9795	808	Intron (ENST00000302475.9/4163, intron 6 of 16)	4163	ENST00000505604.1	13510
TES_peak_13809	chr5	113166925	113167307	383	84	5.52505	11.7967	8.4207	127	Intron (ENST00000302475.9/4163, intron 1 of 16)	4163	ENST00000506605.6	36010
TES_peak_13810	chr5	113169850	113170008	159	45	4.97157	7.53305	4.50875	45	Intron (ENST00000302475.9/4163, intron 1 of 16)	4163	ENST00000506605.6	33309
TES_peak_13811	chr5	113178427	113178738	312	69	6.77303	10.1966	6.94582	146	Intron (ENST00000302475.9/4163, intron 1 of 16)	4163	ENST00000506605.6	24579
TES_peak_13812	chr5	113219075	113219343	269	41	5.6873	7.14325	4.13699	210	Intron (ENST00000302475.9/4163, intron 1 of 16)	4163	ENST00000511847.2	-14499
TES_peak_13813	chr5	113224363	113224918	556	156	11.5518	19.4817	15.6046	231	Intron (ENST00000302475.9/4163, intron 1 of 16)	4163	ENST00000515367.6	9759
TES_peak_13814	chr5	113345411	113345546	136	30	4.13517	5.86499	3.0092	49	Intron (ENST00000416046.2/107986366, intron 1 of 4)	107986366	ENST00000416046.2	22383
TES_peak_13815	chr5	113489476	113489695	220	20	2.42385	4.75251	2.0453	0	Promoter (<=1kb)	4163	ENST00000511242.1	-653
TES_peak_13816	chr5	115097365	115097652	288	66	6.96457	9.88338	6.65319	65	Distal Intergenic	55521	ENST00000513485.5	56159
TES_peak_13817	chr5	115099837	115100042	206	47	5.57335	7.85093	4.7929	143	Distal Intergenic	55521	ENST00000513485.5	53769
TES_peak_13818	chr5	115147087	115147256	170	101	8.73232	13.6583	10.1371	82	5' UTR	55521	ENST00000513485.5	6555
TES_peak_13819	chr5	115184775	115185029	255	30	4.83409	5.94877	3.07456	113	Distal Intergenic	55521	ENST00000379617.2	-4229
TES_peak_13820	chr5	115325454	115325653	200	75	7.37796	10.8679	7.54666	100	Distal Intergenic	153733	ENST00000506442.5	-28761
TES_peak_13821	chr5	115328800	115328964	165	47	5.57335	7.85093	4.7929	9	Distal Intergenic	153733	ENST00000506442.5	-32107
TES_peak_13822	chr5	115349519	115349809	291	59	4.08256	9.09299	5.91954	53	Distal Intergenic	153733	ENST00000506442.5	-52826
TES_peak_13823	chr5	115360295	115360669	375	186	12.5386	22.7276	18.6789	190	Distal Intergenic	105379130	ENST00000701388.1	54551
TES_peak_13824	chr5	115366280	115366608	329	238	5.30591	28139	23.8363	160	Intron (ENST00000691850.2/105379130, intron 1 of 1)	105379130	ENST00000701388.1	48612
TES_peak_13825	chr5	115372171	115372519	349	107	5.69745	14.2995	10.7308	221	Intron (ENST00000691850.2/105379130, intron 1 of 1)	105379130	ENST00000701388.1	42701
TES_peak_13826	chr5	115377546	115377801	256	69	6.65897	10.1966	6.94582	160	Intron (ENST00000691850.2/105379130, intron 1 of 1)	105379130	ENST00000701388.1	37419
TES_peak_13827	chr5	115398874	115399025	152	55	4.32879	8.71601	5.56938	70	Intron (ENST00000691850.2/105379130, intron 1 of 1)	105379130	ENST00000701388.1	16195
TES_peak_13828	chr5	115415059	115415482	424	116	5.04722	15306	11.6833	249	Promoter (<=1kb)	105379130	ENST00000691850.2	0
TES_peak_13829	chr5	115419826	115420090	265	122	3.50731	15.9139	12.2482	195	Distal Intergenic	105379130	ENST00000691850.2	-4558
TES_peak_13830	chr5	115435641	115435960	320	22	4.32084	4.98931	2.25409	318	Distal Intergenic	105379130	ENST00000691850.2	-20373
TES_peak_13831	chr5	115450669	115451150	482	81	7.89606	11.4876	8.12298	149	Distal Intergenic	105379130	ENST00000691850.2	-35401
TES_peak_13832	chr5	115455432	115455746	315	84	5.66761	11.7967	8.4207	157	Distal Intergenic	105379130	ENST00000691850.2	-40164
TES_peak_13833	chr5	115459717	115460221	505	78	6.03609	11.2084	7.86366	361	Distal Intergenic	105379130	ENST00000691850.2	-44449
TES_peak_13834	chr5	115461633	115462314	682	90	8.46073	12.4473	9.00882	97	Distal Intergenic	105379130	ENST00000691850.2	-46365
TES_peak_13835	chr5	115500271	115500455	185	39	5.23328	6.95302	3.99757	85	Distal Intergenic	56929	ENST00000274457.5	44320
TES_peak_13836	chr5	115571336	115571615	280	150	3.04318	18.9156	15.0798	156	Distal Intergenic	56929	ENST00000274457.5	-26561
TES_peak_13837	chr5	115579297	115579650	354	101	9.11295	13.6583	10.1371	83	3' UTR	101927100	ENST00000506485.1	-22407
TES_peak_13838	chr5	115657980	115658116	137	30	4.13517	5.86499	3.0092	57	Distal Intergenic	100302736	ENST00000508420.1	-24988
TES_peak_13839	chr5	115941063	115941273	211	117	9.58874	15.4024	11.7603	109	Distal Intergenic	107986443	ENST00000666259.1	-15298
TES_peak_13840	chr5	116370481	116370620	140	53	5.19968	8.41215	5.30903	69	Intron (ENST00000503424.1/ENST00000503424.1, intron 3 of 5)	101927233	ENST00000512128.1	-76927
TES_peak_13841	chr5	116370754	116370991	238	30	4.28724	5.86499	3.0092	1	Intron (ENST00000503424.1/ENST00000503424.1, intron 3 of 5)	101927233	ENST00000512128.1	-76556
TES_peak_13842	chr5	116454250	116454621	372	66	6.36619	9.91066	6.67781	217	Intron (ENST00000508424.5/101927233, intron 2 of 2)	101927233	ENST00000514214.1	4520
TES_peak_13843	chr5	116492055	116492225	171	79	7.22925	11.3449	7.98414	90	Intron (ENST00000510682.1/101927233, intron 1 of 2)	57556	ENST00000510024.5	-3046
TES_peak_13844	chr5	116502695	116502966	272	91	5.26404	12.6201	9.16665	154	Promoter (<=1kb)	57556	ENST00000503962.1	-18
TES_peak_13845	chr5	116605502	116605935	434	163	6.42069	20.2698	16.3577	239	Intron (ENST00000663913.1/105379132, intron 2 of 3)	105379132	ENST00000660166.1	30347
TES_peak_13846	chr5	116645674	116646174	501	53	5.27572	8.41215	5.30903	239	Distal Intergenic	105379132	ENST00000660166.1	70519
TES_peak_13847	chr5	117103703	117104049	347	100	5.09004	13.5501	10055	134	Distal Intergenic	107986375	ENST00000504977.1	-84024
TES_peak_13848	chr5	117111352	117111509	158	31	2.74608	6.0158	3.13975	6	Distal Intergenic	107986375	ENST00000504977.1	-91673
TES_peak_13849	chr5	117143386	117143654	269	70	7.11466	10.2983	7.00822	160	Distal Intergenic	107986375	ENST00000504977.1	-123707
TES_peak_13850	chr5	118063940	118064090	151	70	6.82919	10.2983	7.00822	68	Intron (ENST00000661774.1/102467224, intron 2 of 2)	124901051	ENST00000509669.1	138932
TES_peak_13851	chr5	118354703	118355210	508	204	8.77561	24.5802	20.4425	289	Intron (ENST00000660173.1/101927280, intron 5 of 6)	100505811	ENST00000503877.1	72128
TES_peak_13852	chr5	118400867	118401367	501	186	13.2047	22.7276	18.6789	170	Intron (ENST00000660173.1/101927280, intron 5 of 6)	101927280	ENST00000666092.1	73030
TES_peak_13853	chr5	118706345	118706520	176	38	5.33121	6.77914	3.84374	99	Distal Intergenic	124901052	ENST00000515364.1	78939
TES_peak_13854	chr5	118882778	118883082	305	198	7.12402	23.9089	19.8103	83	Intron (ENST00000510708.6/285605, intron 4 of 5)	100422885	ENST00000636449.1	-91504
TES_peak_13855	chr5	119019695	119019866	172	103	6.33219	13.8873	10.3475	68	Intron (ENST00000506486.5/105379143, intron 3 of 5)	105379143	ENST00000506486.5	17802
TES_peak_13856	chr5	119065515	119065795	281	90	7.85655	12.5229	9.07439	79	Intron (ENST00000509902.5/1657, intron 2 of 4)	105379143	ENST00000510128.1	5066
TES_peak_13857	chr5	119079551	119079823	273	79	4.51977	11.2515	7.90454	199	Intron (ENST00000509902.5/1657, intron 2 of 4)	1657	ENST00000510924.1	8022
TES_peak_13858	chr5	119201105	119201240	136	55	6.44856	8.69193	5.5486	82	Intron (ENST00000539542.6/1657, intron 32 of 43)	1657	ENST00000511622.5	3286
TES_peak_13859	chr5	119313861	119314109	249	70	6.73403	10.2983	7.00822	183	Intron (ENST00000274456.6/25816, intron 1 of 1)	25816	ENST00000513374.1	-19066
TES_peak_13860	chr5	119411417	119411642	226	20	3.30097	4.79185	2.07984	37	Distal Intergenic	3295	ENST00000683936.1	-40823
TES_peak_13861	chr5	120075275	120075478	204	47	6.0245	7.85093	4.7929	126	Distal Intergenic	51334	ENST00000407149.7	-388822
TES_peak_13862	chr5	120266233	120266949	717	241	13.6734	28.4555	24.1378	320	Intron (ENST00000514240.1/ENST00000514240.1, intron 1 of 1)	51334	ENST00000407149.7	-197351
TES_peak_13863	chr5	120314248	120314673	426	201	10.1801	24.2325	20.1155	190	Intron (ENST00000514240.1/ENST00000514240.1, intron 1 of 1)	51334	ENST00000407149.7	-149627
TES_peak_13864	chr5	120322329	120322504	176	20	4.53569	4.71679	2.01028	26	Intron (ENST00000514240.1/ENST00000514240.1, intron 1 of 1)	51334	ENST00000407149.7	-141796
TES_peak_13865	chr5	120388183	120388578	396	168	11.25	20.7377	16.8106	287	Intron (ENST00000569928.1/ENST00000569928.1, intron 1 of 1)	51334	ENST00000407149.7	-75722
TES_peak_13866	chr5	120405317	120405502	186	53	5.16166	8.41215	5.30903	101	Intron (ENST00000661834.1/ENST00000661834.1, intron 2 of 4)	51334	ENST00000407149.7	-58798
TES_peak_13867	chr5	120416063	120416202	140	30	4.66301	5.94877	3.07456	131	Distal Intergenic	51334	ENST00000407149.7	-48098
TES_peak_13868	chr5	120428091	120428235	145	85	7.78076	11.9555	8.55485	116	Distal Intergenic	51334	ENST00000407149.7	-36065
TES_peak_13869	chr5	120604866	120605164	299	117	9.30326	15.4024	11.7603	167	Intron (ENST00000407149.7/51334, intron 1 of 1)	51334	ENST00000446965.2	-11973
TES_peak_13870	chr5	120614606	120614889	284	30	4.89112	5.94877	3.07456	62	Promoter (2-3kb)	51334	ENST00000446965.2	-2248
TES_peak_13871	chr5	120616131	120616317	187	39	4.15639	6.9063	3.96386	57	Promoter (<=1kb)	51334	ENST00000446965.2	-820
TES_peak_13872	chr5	120762070	120762684	615	45	4.78148	7.53305	4.50875	479	Distal Intergenic	51334	ENST00000511422.1	-18534
TES_peak_13873	chr5	120767250	120767475	226	90	8.46073	12.4473	9.00882	116	Distal Intergenic	51334	ENST00000511422.1	-13743
TES_peak_13874	chr5	120771344	120771575	232	101	9.11295	13.6583	10.1371	71	Distal Intergenic	51334	ENST00000511422.1	-9643
TES_peak_13875	chr5	120778584	120779139	556	22	4.09273	4.98931	2.25409	245	Promoter (2-3kb)	51334	ENST00000511422.1	-2079
TES_peak_13876	chr5	121969335	121969498	164	84	5.58207	11.7967	8.4207	66	Intron (ENST00000339397.5/153443, intron 1 of 7)	153443	ENST00000339397.5	7360
TES_peak_13877	chr5	122142526	122142734	209	59	6.03167	9.08008	5.90896	151	Intron (ENST00000296600.5/133923, intron 1 of 1)	107986445	ENST00000504829.1	12122
TES_peak_13878	chr5	122164014	122164262	249	42	5.04388	7.24863	4.23979	34	Intron (ENST00000698748.1/133923, intron 4 of 5)	100505841	ENST00000514637.1	3823
TES_peak_13879	chr5	122183438	122183733	296	21	2.74827	4.83877	2.12287	203	Distal Intergenic	100505841	ENST00000514637.1	23247
TES_peak_13880	chr5	123116282	123116424	143	22	4.49193	4.98931	2.25409	6	Intron (ENST00000407847.5/93166, intron 3 of 7)	93166	ENST00000464424.1	16536
TES_peak_13881	chr5	123125214	123125578	365	20	2144	4.76055	2.05223	33	Intron (ENST00000407847.5/93166, intron 3 of 7)	93166	ENST00000464424.1	25468
TES_peak_13882	chr5	123297515	123297702	188	87	7.90573	12.1833	8.77242	78	Distal Intergenic	153241	ENST00000676384.1	54874
TES_peak_13883	chr5	123297930	123298178	249	60	4.8122	9.25272	6.07224	93	Distal Intergenic	153241	ENST00000676384.1	54398
TES_peak_13884	chr5	123648489	123648630	142	41	5.78246	7.14325	4.13699	28	Distal Intergenic	1456	ENST00000515322.2	60064
TES_peak_13885	chr5	123673228	123673453	226	85	7.59044	11.9555	8.55485	112	Distal Intergenic	1456	ENST00000515322.2	84803
TES_peak_13886	chr5	123681075	123681407	333	39	5.17626	6.95302	3.99757	25	Distal Intergenic	1456	ENST00000515322.2	92650
TES_peak_13887	chr5	123686798	123687116	319	59	6.0887	9.08008	5.90896	43	Distal Intergenic	1456	ENST00000515322.2	98373
TES_peak_13888	chr5	123690945	123691089	145	41	5.59215	7.14325	4.13699	102	Distal Intergenic	1456	ENST00000515322.2	102520
TES_peak_13889	chr5	123696934	123697310	377	68	5.18288	10.0802	6.84022	294	Distal Intergenic	1456	ENST00000515322.2	108509
TES_peak_13890	chr5	123700681	123701059	379	131	5.30792	16.8787	13.1606	102	Distal Intergenic	1456	ENST00000515322.2	112256
TES_peak_13891	chr5	123706688	123706875	188	55	6.44856	8.69193	5.5486	109	Distal Intergenic	1456	ENST00000515322.2	118263
TES_peak_13892	chr5	123752578	123753021	444	86	3322	12.0057	8.6014	214	Distal Intergenic	1456	ENST00000515322.2	164153
TES_peak_13893	chr5	123756241	123756411	171	37	5.2097	6.66822	3.74515	54	Distal Intergenic	1456	ENST00000515322.2	167816
TES_peak_13894	chr5	123807172	123807558	387	174	11.2212	21.4658	17485	212	Distal Intergenic	1456	ENST00000515322.2	218747
TES_peak_13895	chr5	123835318	123835831	514	127	6.83668	16.4086	12.7104	324	Distal Intergenic	1456	ENST00000515322.2	246893
TES_peak_13896	chr5	123845148	123845589	442	101	8.3517	13.6583	10.1371	268	Distal Intergenic	1456	ENST00000515322.2	256723
TES_peak_13897	chr5	123868368	123868635	268	70	7.40013	10.2983	7.00822	138	Distal Intergenic	1456	ENST00000515322.2	279943
TES_peak_13898	chr5	123868926	123869059	134	47	5.75381	7.85093	4.7929	129	Distal Intergenic	1456	ENST00000515322.2	280501
TES_peak_13899	chr5	123874587	123875291	705	530	15.79	58.5206	53095	404	Distal Intergenic	1456	ENST00000515322.2	286162
TES_peak_13900	chr5	123875828	123876542	715	206	7.21907	24.8447	20.6909	131	Distal Intergenic	1456	ENST00000515322.2	287403
TES_peak_13901	chr5	123882063	123882428	366	117	9.68389	15.4024	11.7603	111	Distal Intergenic	1456	ENST00000515322.2	293638
TES_peak_13902	chr5	123951643	123952316	674	610	10.6929	66.7367	61.0685	156	Distal Intergenic	101927397	ENST00000662643.1	362363
TES_peak_13903	chr5	123974065	123974230	166	26	3.67165	5.46828	2.68157	106	Distal Intergenic	101927397	ENST00000662643.1	340449
TES_peak_13904	chr5	123992721	123993118	398	117	9.49358	15.4024	11.7603	187	Distal Intergenic	101927397	ENST00000662643.1	321561
TES_peak_13905	chr5	123996046	123996455	410	75	7.46819	10.8679	7.54666	163	Distal Intergenic	101927397	ENST00000662643.1	318224
TES_peak_13906	chr5	123997783	123998369	587	53	5.27572	8.41215	5.30903	77	Distal Intergenic	101927397	ENST00000662643.1	316310
TES_peak_13907	chr5	124057095	124057487	393	117	9.39842	15.4024	11.7603	322	Distal Intergenic	101927397	ENST00000662643.1	257192
TES_peak_13908	chr5	124060820	124061019	200	23	4.49058	5.06611	2.31115	196	Intron (ENST00000628324.2/103724389, intron 3 of 3)	101927397	ENST00000662643.1	253660
TES_peak_13909	chr5	124061741	124062044	304	79	7.45736	11.3449	7.98414	185	Intron (ENST00000628324.2/103724389, intron 3 of 3)	101927397	ENST00000662643.1	252635
TES_peak_13910	chr5	124074670	124074846	177	41	5.78246	7.14325	4.13699	80	Intron (ENST00000628324.2/103724389, intron 2 of 3)	101927397	ENST00000662643.1	239833
TES_peak_13911	chr5	124103827	124103990	164	87	6.41627	12.1886	8.77242	48	Intron (ENST00000628324.2/103724389, intron 2 of 3)	101927397	ENST00000662643.1	210689
TES_peak_13912	chr5	124140210	124140655	446	40	3.40157	6.99767	4.03803	199	Intron (ENST00000628324.2/103724389, intron 2 of 3)	101927397	ENST00000662643.1	174024
TES_peak_13913	chr5	124180735	124181463	729	489	14.9411	54275	48.9724	509	Intron (ENST00000628324.2/103724389, intron 2 of 3)	101927397	ENST00000662643.1	133216
TES_peak_13914	chr5	124193525	124193709	185	55	6.3534	8.69193	5.5486	95	Intron (ENST00000628324.2/103724389, intron 2 of 3)	101927397	ENST00000662643.1	120970
TES_peak_13915	chr5	124342156	124342421	266	53	5.04761	8.41215	5.30903	194	Intron (ENST00000628324.2/103724389, intron 2 of 3)	101927397	ENST00000662643.1	-27477
TES_peak_13916	chr5	124395400	124395637	238	55	6.54372	8.69193	5.5486	185	Promoter (<=1kb)	103724389	ENST00000628324.2	-361
TES_peak_13917	chr5	124399415	124399830	416	115	9.86649	15183	11.5694	124	Intron (ENST00000510004.2/ENST00000510004.2, intron 1 of 1)	103724389	ENST00000628324.2	-4376
TES_peak_13918	chr5	124401972	124402594	623	297	6.37431	34.3556	29.7757	274	Promoter (2-3kb)	107986448	ENST00000519703.2	2485
TES_peak_13919	chr5	124453564	124453782	219	61	6.92681	9.33398	6.12878	135	Intron (ENST00000656386.1/ENST00000656386.1, intron 1 of 2)	101927397	ENST00000653233.1	-14939
TES_peak_13920	chr5	124504209	124504463	255	78	6.30221	11.2084	7.86366	110	Intron (ENST00000685834.2/ENST00000685834.2, intron 1 of 1)	101927397	ENST00000653233.1	-65584
TES_peak_13921	chr5	124596967	124597200	234	55	5.87762	8.69193	5.5486	85	Distal Intergenic	57507	ENST00000513985.5	47137
TES_peak_13922	chr5	124599643	124599830	188	30	4.66301	5.94877	3.07456	36	Distal Intergenic	57507	ENST00000513985.5	44507
TES_peak_13923	chr5	124629157	124629349	193	143	4.16536	18.1928	14.3958	103	Distal Intergenic	57507	ENST00000513985.5	14988
TES_peak_13924	chr5	124634064	124634879	816	252	8.13151	29.6682	25.2933	497	Distal Intergenic	57507	ENST00000513985.5	9458
TES_peak_13925	chr5	124649639	124650107	469	311	8.33853	35.7977	31.1611	286	5' UTR	57507	ENST00000513985.5	-5302
TES_peak_13926	chr5	124651393	124651775	383	26	3.52908	5.46828	2.68157	382	Intron (ENST00000513986.2/57507, intron 3 of 9)	57507	ENST00000513985.5	-7056
TES_peak_13927	chr5	124656061	124656290	230	45	4.97157	7.53305	4.50875	69	Intron (ENST00000513986.2/57507, intron 3 of 9)	57507	ENST00000513985.5	-11724
TES_peak_13928	chr5	124659801	124660363	563	69	5.73194	10.2513	6.98806	210	Intron (ENST00000513986.2/57507, intron 3 of 9)	57507	ENST00000513985.5	-15464
TES_peak_13929	chr5	124660775	124661669	895	125	9.39629	16.2172	12.5327	807	Intron (ENST00000513986.2/57507, intron 3 of 9)	57507	ENST00000513985.5	-16438
TES_peak_13930	chr5	124662445	124663364	920	78	6.0741	11.2084	7.86366	701	Intron (ENST00000513986.2/57507, intron 3 of 9)	57507	ENST00000513985.5	-18108
TES_peak_13931	chr5	124678080	124678297	218	30	4.66301	5.94877	3.07456	108	Intron (ENST00000513986.2/57507, intron 3 of 9)	57507	ENST00000511308.1	22972
TES_peak_13932	chr5	124697893	124698648	756	845	25.7676	90.8399	84.5195	229	Promoter (2-3kb)	57507	ENST00000511308.1	2621
TES_peak_13933	chr5	124701130	124701357	228	94	8.64123	12.8944	9.42619	158	Promoter (<=1kb)	57507	ENST00000511308.1	0
TES_peak_13934	chr5	124732647	124732874	228	37	4.4013	6.6833	3.75418	84	Intron (ENST00000513986.2/57507, intron 2 of 9)	57507	ENST00000503896.6	11493
TES_peak_13935	chr5	124736099	124736428	330	95	4.65618	13.0386	9.56761	134	Intron (ENST00000513986.2/57507, intron 2 of 9)	57507	ENST00000503896.6	7939
TES_peak_13936	chr5	124740954	124741391	438	642	26.8467	70.0571	64296	218	Promoter (2-3kb)	57507	ENST00000503896.6	2976
TES_peak_13937	chr5	124741693	124742516	824	164	7.77763	20.3845	16.4672	688	Promoter (1-2kb)	57507	ENST00000503896.6	1851
TES_peak_13938	chr5	124743012	124743664	653	91	5.28686	12.6201	9.16665	72	Promoter (<=1kb)	57507	ENST00000503896.6	703
TES_peak_13939	chr5	124744484	124744768	285	47	3.68336	7.73977	4.70293	91	Promoter (<=1kb)	57507	ENST00000504926.5	0
TES_peak_13940	chr5	124765205	124765371	167	59	6.0887	9.08008	5.90896	153	Distal Intergenic	57507	ENST00000509799.5	-16398
TES_peak_13941	chr5	124791034	124791371	338	35	5.39289	6.4254	3.51381	73	Distal Intergenic	57507	ENST00000509799.5	-42227
TES_peak_13942	chr5	124801497	124801855	359	387	21.7247	43.7626	38.7989	217	Distal Intergenic	57507	ENST00000509799.5	-52690
TES_peak_13943	chr5	124806608	124806876	269	53	5.12365	8.41215	5.30903	58	Distal Intergenic	57507	ENST00000509799.5	-57801
TES_peak_13944	chr5	124828685	124829098	414	109	6.32343	14.5125	10.9334	339	Intron (ENST00000509456.2/ENST00000509456.2, intron 1 of 3)	101927421	ENST00000647105.1	-64262
TES_peak_13945	chr5	124867127	124867305	179	48	5.77671	7.88367	4.82309	83	Intron (ENST00000509456.2/ENST00000509456.2, intron 1 of 3)	101927421	ENST00000647105.1	-26055
TES_peak_13946	chr5	124871459	124871637	179	260	16.3449	30.5054	26.0888	58	Intron (ENST00000509456.2/ENST00000509456.2, intron 1 of 3)	101927421	ENST00000647105.1	-21723
TES_peak_13947	chr5	124873296	124873441	146	55	6.16309	8.69193	5.5486	86	Intron (ENST00000509456.2/ENST00000509456.2, intron 1 of 3)	101927421	ENST00000647105.1	-19919
TES_peak_13948	chr5	124895241	124895586	346	132	6.26773	16.9306	13.2088	167	Promoter (1-2kb)	107986391	ENST00000642446.1	1881
TES_peak_13949	chr5	124906353	124907095	743	221	5.30135	26.3851	22.1695	563	Intron (ENST00000509456.2/ENST00000509456.2, intron 2 of 3)	107986391	ENST00000642446.1	12993
TES_peak_13950	chr5	124909169	124909450	282	23	3.75498	5.08049	2.3185	248	Intron (ENST00000509456.2/ENST00000509456.2, intron 2 of 3)	107986391	ENST00000642446.1	15809
TES_peak_13951	chr5	124922816	124923567	752	170	11.0257	20.9671	17.0112	501	Intron (ENST00000642446.1/107986391, intron 3 of 5)	107986391	ENST00000642446.1	29456
TES_peak_13952	chr5	124932909	124933175	267	128	9.84986	16.5962	12.8891	174	Intron (ENST00000642446.1/107986391, intron 3 of 5)	107986391	ENST00000642446.1	39549
TES_peak_13953	chr5	124935957	124936246	290	137	9.96657	17.4972	13.7263	175	Intron (ENST00000642446.1/107986391, intron 3 of 5)	107986391	ENST00000642446.1	42597
TES_peak_13954	chr5	124949966	124950139	174	41	5.59215	7.14325	4.13699	49	Intron (ENST00000642446.1/107986391, intron 3 of 5)	105379158	ENST00000656272.1	45957
TES_peak_13955	chr5	124980378	124980852	475	101	8.19872	13.7287	10196	417	Exon (ENST00000642446.1/107986391, exon 6 of 6)	105379158	ENST00000656272.1	15244
TES_peak_13956	chr5	124996183	124996433	251	75	7.46819	10.8679	7.54666	66	Promoter (<=1kb)	105379158	ENST00000656272.1	-87
TES_peak_13957	chr5	125027100	125027579	480	238	15.4085	28.1824	23.8746	304	Intron (ENST00000647105.1/101927421, intron 1 of 6)	101927421	ENST00000512965.2	-9059
TES_peak_13958	chr5	125043288	125044047	760	85	7.97107	11.9555	8.55485	548	Intron (ENST00000647105.1/101927421, intron 2 of 6)	101927421	ENST00000655934.1	6480
TES_peak_13959	chr5	125059352	125060217	866	227	13.3882	27.0236	22.7627	547	Intron (ENST00000647105.1/101927421, intron 2 of 6)	101927421	ENST00000655934.1	22544
TES_peak_13960	chr5	125093795	125094141	347	378	20814	42.7779	37.8555	214	Intron (ENST00000647105.1/101927421, intron 2 of 6)	101927421	ENST00000655934.1	56987
TES_peak_13961	chr5	125129581	125129805	225	101	8.63717	13.6583	10.1371	135	Intron (ENST00000647105.1/101927421, intron 2 of 6)	101927421	ENST00000655934.1	92773
TES_peak_13962	chr5	125140942	125141249	308	115	4.50857	15.1687	11.5567	161	Intron (ENST00000647105.1/101927421, intron 2 of 6)	101927421	ENST00000655934.1	104134
TES_peak_13963	chr5	125151161	125151704	544	87	8.26767	12.2194	8.79808	118	Intron (ENST00000647105.1/101927421, intron 2 of 6)	101927421	ENST00000655934.1	114353
TES_peak_13964	chr5	125189548	125189794	247	79	7.45736	11.3449	7.98414	69	Intron (ENST00000647105.1/101927421, intron 2 of 6)	101927421	ENST00000625219.1	-135556
TES_peak_13965	chr5	125190754	125191127	374	23	3793	5.08049	2.3185	192	Intron (ENST00000647105.1/101927421, intron 2 of 6)	101927421	ENST00000625219.1	-134223
TES_peak_13966	chr5	125198593	125198988	396	106	7.02456	14.2141	10.6504	116	Intron (ENST00000647105.1/101927421, intron 2 of 6)	101927421	ENST00000625219.1	-126362
TES_peak_13967	chr5	125249548	125249926	379	61	5.35176	9.31879	6.12878	67	Intron (ENST00000647105.1/101927421, intron 2 of 6)	101927421	ENST00000625219.1	-75424
TES_peak_13968	chr5	125298345	125299144	800	117	9.77905	15.4024	11.7603	121	Intron (ENST00000647105.1/101927421, intron 2 of 6)	101927421	ENST00000625219.1	-26206
TES_peak_13969	chr5	125311777	125312035	259	70	7.11466	10.2983	7.00822	151	Intron (ENST00000647105.1/101927421, intron 2 of 6)	101927421	ENST00000625219.1	-13315
TES_peak_13970	chr5	125317618	125317866	249	70	7.49529	10.2983	7.00822	116	Intron (ENST00000647105.1/101927421, intron 2 of 6)	101927421	ENST00000625219.1	-7484
TES_peak_13971	chr5	125338549	125339015	467	70	7.40013	10.2983	7.00822	366	Intron (ENST00000647105.1/101927421, intron 3 of 6)	101927421	ENST00000625219.1	13199
TES_peak_13972	chr5	125348309	125348585	277	60	4.84072	9.25272	6.07224	237	Intron (ENST00000647105.1/101927421, intron 3 of 6)	101927421	ENST00000625219.1	22959
TES_peak_13973	chr5	125349481	125349760	280	200	12.1336	24.2093	20.0972	79	Intron (ENST00000647105.1/101927421, intron 3 of 6)	101927421	ENST00000625219.1	24131
TES_peak_13974	chr5	125357691	125357949	259	120	10.1751	15.7261	12.0662	123	Intron (ENST00000647105.1/101927421, intron 3 of 6)	101927421	ENST00000625219.1	32341
TES_peak_13975	chr5	125370489	125371096	608	386	18.5207	43.5615	38.6032	193	Intron (ENST00000647105.1/101927421, intron 3 of 6)	101927421	ENST00000625219.1	45139
TES_peak_13976	chr5	125372955	125373511	557	331	9.3481	37.8412	33.1153	249	Intron (ENST00000647105.1/101927421, intron 3 of 6)	101927421	ENST00000625219.1	47605
TES_peak_13977	chr5	125399993	125400416	424	41	5.78246	7.14325	4.13699	67	Exon (ENST00000651847.1/124901056, exon 16 of 16)	101927421	ENST00000625219.1	74643
TES_peak_13978	chr5	125408559	125409716	1158	198	7.00997	23.9089	19.8103	211	Intron (ENST00000647105.1/101927421, intron 3 of 6)	101927421	ENST00000625219.1	83209
TES_peak_13979	chr5	125410601	125411538	938	495	22.1134	54.8491	49.5201	391	Intron (ENST00000647105.1/101927421, intron 3 of 6)	101927460	ENST00000564199.1	-81723
TES_peak_13980	chr5	125412846	125413249	404	226	5.85978	26.8621	22.6097	104	Exon (ENST00000655986.1/ENST00000655986.1, exon 1 of 2)	101927460	ENST00000564199.1	-80012
TES_peak_13981	chr5	125463511	125463940	430	90	8.46073	12.4473	9.00882	228	Intron (ENST00000647105.1/101927421, intron 4 of 6)	101927460	ENST00000564199.1	-29321
TES_peak_13982	chr5	125484224	125485749	1526	846	8.99537	90.9923	84.6713	1124	Intron (ENST00000647105.1/101927421, intron 4 of 6)	101927460	ENST00000564199.1	-7512
TES_peak_13983	chr5	125527038	125527250	213	35	4.76127	6.4254	3.51381	163	Intron (ENST00000647105.1/101927421, intron 5 of 6)	101927460	ENST00000651821.1	33777
TES_peak_13984	chr5	125528914	125529141	228	70	7.0195	10.2983	7.00822	152	Intron (ENST00000647105.1/101927421, intron 5 of 6)	101927460	ENST00000651821.1	35653
TES_peak_13985	chr5	125549458	125549829	372	138	4.6508	17.6623	13.8866	164	Intron (ENST00000647105.1/101927421, intron 5 of 6)	101927460	ENST00000651821.1	56197
TES_peak_13986	chr5	125550307	125550706	400	356	17.5512	40.4363	35.6095	174	Intron (ENST00000647105.1/101927421, intron 5 of 6)	101927460	ENST00000651821.1	57046
TES_peak_13987	chr5	125581737	125581956	220	61	7.01704	9.33398	6.12878	39	Intron (ENST00000647105.1/101927421, intron 5 of 6)	101927460	ENST00000651821.1	88476
TES_peak_13988	chr5	125582251	125582713	463	90	7.79952	12.5229	9.07439	359	Intron (ENST00000647105.1/101927421, intron 5 of 6)	101927460	ENST00000651821.1	88990
TES_peak_13989	chr5	125583950	125584640	691	127	6.92222	16.4086	12.7104	325	Intron (ENST00000647105.1/101927421, intron 6 of 6)	101927460	ENST00000651821.1	90689
TES_peak_13990	chr5	125587745	125587965	221	30	4.83409	5.94877	3.07456	97	Intron (ENST00000564199.1/101927460, intron 3 of 3)	101927460	ENST00000651821.1	94484
TES_peak_13991	chr5	125597425	125597671	247	101	9.01779	13.6583	10.1371	43	Intron (ENST00000564199.1/101927460, intron 3 of 3)	101927460	ENST00000651821.1	104164
TES_peak_13992	chr5	125659737	125659907	171	49	5.91761	7.99793	4.91939	100	Intron (ENST00000651847.1/124901056, intron 10 of 15)	101927460	ENST00000651821.1	166476
TES_peak_13993	chr5	125683704	125683903	200	41	5.49699	7.14325	4.13699	119	Intron (ENST00000651847.1/124901056, intron 10 of 15)	101927460	ENST00000651821.1	190443
TES_peak_13994	chr5	125696952	125697135	184	149	10.0236	18.7993	14.9664	51	Intron (ENST00000651847.1/124901056, intron 10 of 15)	101927460	ENST00000651821.1	203691
TES_peak_13995	chr5	125717285	125717431	147	75	7.55842	10.8679	7.54666	62	Intron (ENST00000651847.1/124901056, intron 10 of 15)	101927460	ENST00000651821.1	224024
TES_peak_13996	chr5	126002295	126002877	583	220	6.95357	26.2919	22.0832	273	Intron (ENST00000651847.1/124901056, intron 4 of 15)	102546228	ENST00000667560.1	-176688
TES_peak_13997	chr5	126014750	126015070	321	204	8.88967	24.5802	20.4425	110	Intron (ENST00000651847.1/124901056, intron 3 of 15)	102546228	ENST00000667560.1	-164495
TES_peak_13998	chr5	126015250	126015996	747	271	8.45467	31.6613	27.1962	415	Intron (ENST00000651847.1/124901056, intron 3 of 15)	102546228	ENST00000667560.1	-163569
TES_peak_13999	chr5	126106056	126106412	357	87	6.60636	12.1886	8.77242	191	Intron (ENST00000651847.1/124901056, intron 2 of 15)	102546228	ENST00000667560.1	-73153
TES_peak_14000	chr5	126251081	126251231	151	23	4.49058	5.06611	2.31115	3	Intron (ENST00000651847.1/124901056, intron 1 of 15)	124901056	ENST00000450613.2	28570
TES_peak_14001	chr5	126354216	126354854	639	123	5.64131	15.9754	12.3062	270	Intron (ENST00000651847.1/124901056, intron 1 of 15)	65983	ENST00000513040.5	-5278
TES_peak_14002	chr5	126394391	126394563	173	35	5.39289	6.4254	3.51381	128	Intron (ENST00000513040.5/65983, intron 1 of 13)	65983	ENST00000506445.5	23078
TES_peak_14003	chr5	126396788	126397149	362	41	5.78246	7.14325	4.13699	94	Intron (ENST00000513040.5/65983, intron 1 of 13)	65983	ENST00000506445.5	25475
TES_peak_14004	chr5	126423213	126423371	159	25	2.14764	5.27274	2.50274	158	Promoter (<=1kb)	65983	ENST00000514932.5	-35
TES_peak_14005	chr5	126481358	126481713	356	64	7.07459	9.68987	6.46953	98	Promoter (1-2kb)	65983	ENST00000512579.1	1264
TES_peak_14006	chr5	126520007	126520253	247	75	7.1975	10.8679	7.54666	94	Distal Intergenic	101927514	ENST00000648070.1	-10986
TES_peak_14007	chr5	126539143	126539367	225	90	7.68547	12.5229	9.07439	138	Intron (ENST00000637782.1/501, intron 17 of 17)	501	ENST00000485852.7	10797
TES_peak_14008	chr5	126965069	126965447	379	96	4.11571	13.0969	9.62354	234	Intron (ENST00000308660.6/115123, intron 1 of 4)	115123	ENST00000515241.1	-46841
TES_peak_14009	chr5	127206369	127206702	334	101	8.25574	13.7287	10196	206	Distal Intergenic	105379198	ENST00000639283.1	22878
TES_peak_14010	chr5	127320689	127320858	170	30	4.60598	5.94877	3.07456	168	Intron (ENST00000503335.7/84466, intron 1 of 24)	84466	ENST00000274473.6	29830
TES_peak_14011	chr5	127371510	127371663	154	117	9.20811	15.4024	11.7603	75	Intron (ENST00000503335.7/84466, intron 5 of 24)	84466	ENST00000515002.1	-37929
TES_peak_14012	chr5	127705211	127705730	520	75	7.55842	10.8679	7.54666	193	Promoter (1-2kb)	728586	ENST00000514853.5	1820
TES_peak_14013	chr5	127757681	127759175	1495	106	7.02456	14.2141	10.6504	662	Intron (ENST00000706942.1/728586, intron 3 of 6)	728586	ENST00000514853.5	54290
TES_peak_14014	chr5	127785617	127786021	405	263	14.5682	30.8309	26.3999	241	Exon (ENST00000509510.1/ENST00000509510.1, exon 1 of 1)	728586	ENST00000514853.5	82226
TES_peak_14015	chr5	127802169	127802368	200	45	4.97157	7.53305	4.50875	61	Intron (ENST00000706942.1/728586, intron 5 of 6)	728586	ENST00000514853.5	98778
TES_peak_14016	chr5	127810071	127810430	360	134	10.35	17.1841	13.4418	143	Intron (ENST00000706942.1/728586, intron 5 of 6)	728586	ENST00000514853.5	106680
TES_peak_14017	chr5	127821097	127821323	227	69	6.88708	10.1966	6.94582	13	Intron (ENST00000706942.1/728586, intron 5 of 6)	728586	ENST00000513708.1	-113920
TES_peak_14018	chr5	127826057	127826495	439	113	8.9971	14.9606	11.3613	196	Intron (ENST00000706942.1/728586, intron 5 of 6)	728586	ENST00000513708.1	-108748
TES_peak_14019	chr5	127840894	127841203	310	59	6.03167	9.08008	5.90896	97	Intron (ENST00000706942.1/728586, intron 5 of 6)	728586	ENST00000513708.1	-94040
TES_peak_14020	chr5	127871706	127872106	401	76	4.83064	11.0053	7.67297	248	Intron (ENST00000706942.1/728586, intron 5 of 6)	728586	ENST00000513708.1	-63137
TES_peak_14021	chr5	127875664	127875878	215	36	3.7129	6.60524	3.68603	99	Intron (ENST00000706942.1/728586, intron 6 of 6)	728586	ENST00000513708.1	-59365
TES_peak_14022	chr5	127887397	127887599	203	68	5.21139	10.0802	6.84022	64	Intron (ENST00000706942.1/728586, intron 6 of 6)	728586	ENST00000513708.1	-47644
TES_peak_14023	chr5	127889012	127889262	251	101	8.93943	13.6119	10.1098	131	Intron (ENST00000706942.1/728586, intron 6 of 6)	728586	ENST00000513708.1	-45981
TES_peak_14024	chr5	127892608	127892974	367	23	3.90706	5.08049	2.3185	242	Intron (ENST00000706942.1/728586, intron 6 of 6)	728586	ENST00000513708.1	-42269
TES_peak_14025	chr5	127909874	127910522	649	53	4.61261	8.44714	5.34012	255	Intron (ENST00000706942.1/728586, intron 6 of 6)	728586	ENST00000513708.1	-24721
TES_peak_14026	chr5	127922714	127923335	622	109	6.43749	14.5125	10.9334	318	Intron (ENST00000706942.1/728586, intron 6 of 6)	728586	ENST00000513708.1	-11908
TES_peak_14027	chr5	127930387	127930603	217	196	13.2439	23.7701	19.6758	118	Intron (ENST00000706942.1/728586, intron 6 of 6)	728586	ENST00000513708.1	-4640
TES_peak_14028	chr5	127934794	127935207	414	522	6.65808	57.6395	52.2382	175	Promoter (<=1kb)	728586	ENST00000513708.1	-36
TES_peak_14029	chr5	127941654	127942288	635	479	9.94799	53.1892	47.9186	188	Intron (ENST00000499346.7/644873, intron 3 of 3)	728586	ENST00000513708.1	6411
TES_peak_14030	chr5	127957345	127957478	134	79	7.00114	11.3449	7.98414	64	Intron (ENST00000499346.7/644873, intron 2 of 3)	728586	ENST00000513708.1	22102
TES_peak_14031	chr5	127958454	127958710	257	59	6.0887	9.08008	5.90896	113	Intron (ENST00000499346.7/644873, intron 2 of 3)	728586	ENST00000513708.1	23211
TES_peak_14032	chr5	127988089	127988492	404	90	8.28027	12.4473	9.00882	203	Intron (ENST00000499346.7/644873, intron 2 of 3)	728586	ENST00000513708.1	52846
TES_peak_14033	chr5	128535381	128535540	160	55	6.16309	8.69193	5.5486	108	Promoter (<=1kb)	2201	ENST00000703787.1	905
TES_peak_14034	chr5	128685020	128685250	231	117	9.20811	15.4024	11.7603	156	Intron (ENST00000508645.5/28965, intron 1 of 6)	105379168	ENST00000514867.1	21042
TES_peak_14035	chr5	128687850	128688296	447	85	4.7859	12.0029	8.59886	193	Intron (ENST00000508645.5/28965, intron 1 of 6)	105379168	ENST00000514867.1	23872
TES_peak_14036	chr5	128729990	128730350	361	113	8.88305	14.9606	11.3613	136	Intron (ENST00000508645.5/28965, intron 1 of 6)	105379168	ENST00000514867.1	66012
TES_peak_14037	chr5	128736511	128736895	385	370	8.50805	41.9215	37.0295	189	Intron (ENST00000508645.5/28965, intron 1 of 6)	105379168	ENST00000514867.1	72533
TES_peak_14038	chr5	128771443	128771701	259	41	5.02121	7.14325	4.13699	57	Intron (ENST00000508645.5/28965, intron 1 of 6)	105379168	ENST00000514867.1	107465
TES_peak_14039	chr5	128781990	128782157	168	39	4.97702	6.9147	3.97148	141	Intron (ENST00000508645.5/28965, intron 1 of 6)	105379168	ENST00000514867.1	118012
TES_peak_14040	chr5	128782519	128782821	303	101	3.32733	13.6723	10.1493	99	Intron (ENST00000508645.5/28965, intron 1 of 6)	105379168	ENST00000514867.1	118541
TES_peak_14041	chr5	130282176	130282389	214	127	10.2829	16.4909	12.7872	108	Distal Intergenic	337876	ENST00000507545.1	374089
TES_peak_14042	chr5	130519658	130519906	249	55	6.06793	8.69193	5.5486	163	Distal Intergenic	107986449	ENST00000661392.1	424272
TES_peak_14043	chr5	130528620	130528773	154	23	3.90706	5.08049	2.3185	7	Distal Intergenic	107986449	ENST00000661392.1	415405
TES_peak_14044	chr5	130992041	130992482	442	162	4.76717	20.1592	16.2528	258	Distal Intergenic	107986449	ENST00000661392.1	-47863
TES_peak_14045	chr5	131193379	131193518	140	41	5.11636	7.14325	4.13699	8	Intron (ENST00000510516.5/90624, intron 2 of 2)	56990	ENST00000702509.1	-16530
TES_peak_14046	chr5	131242789	131243215	427	130	5.75536	16.81	13.0952	94	Promoter (2-3kb)	56990	ENST00000502840.5	-2278
TES_peak_14047	chr5	131258705	131258909	205	23	3793	5.08049	2.3185	197	Intron (ENST00000502840.5/56990, intron 2 of 3)	56990	ENST00000506419.5	-4757
TES_peak_14048	chr5	131459074	131459581	508	95	4.63988	13.0386	9.56761	370	Intron (ENST00000671916.1/51735, intron 9 of 17)	51735	ENST00000512611.5	-11673
TES_peak_14049	chr5	131552177	131552366	190	59	6.25978	9.08008	5.90896	98	Intron (ENST00000509018.6/51735, intron 5 of 27)	51735	ENST00000513227.5	-19144
TES_peak_14050	chr5	131617037	131617206	170	55	6.25825	8.69193	5.5486	124	Intron (ENST00000509018.6/51735, intron 1 of 27)	51735	ENST00000308008.10	17824
TES_peak_14051	chr5	131622739	131622943	205	186	13.2999	22.7276	18.6789	120	Intron (ENST00000509018.6/51735, intron 1 of 27)	51735	ENST00000308008.10	12087
TES_peak_14052	chr5	131649080	131649413	334	152	11.6188	19.1441	15.2856	228	Intron (ENST00000514667.1/51735, intron 2 of 28)	51735	ENST00000510071.5	-13849
TES_peak_14053	chr5	132090227	132090425	199	87	6.37825	12.1886	8.77242	125	Distal Intergenic	1437	ENST00000296871.4	16438
TES_peak_14054	chr5	132389743	132389919	177	134	3.08755	17.1501	13.4216	108	Promoter (<=1kb)	6584	ENST00000475308.1	783
TES_peak_14055	chr5	132423192	132423429	238	29	3.02682	5.83711	2.99615	163	Intron (ENST00000378953.8/441108, intron 2 of 3)	102723741	ENST00000422204.1	3025
TES_peak_14056	chr5	132458690	132458864	175	45	3.46675	7.60524	4.57586	85	Intron (ENST00000378953.8/441108, intron 3 of 3)	10111	ENST00000640655.2	9038
TES_peak_14057	chr5	132459073	132459323	251	20	2923	4.70182	2.00442	88	Intron (ENST00000378953.8/441108, intron 3 of 3)	10111	ENST00000640655.2	9421
TES_peak_14058	chr5	132509976	132510507	532	92	5.86721	12.6839	9.22287	344	Promoter (1-2kb)	3659	ENST00000680796.1	-1257
TES_peak_14059	chr5	134053897	134054110	214	178	6.20407	21863	17.8693	62	Distal Intergenic	124901069	ENST00000603910.1	27930
TES_peak_14060	chr5	134088423	134088567	145	76	4.83064	11.0053	7.67297	47	Distal Intergenic	124901069	ENST00000603910.1	-6383
TES_peak_14061	chr5	134245369	134245537	169	58	6.87346	9013	5.85492	79	Intron (ENST00000703316.1/5515, intron 6 of 11)	118732304	ENST00000602919.1	18959
TES_peak_14062	chr5	134255559	134255767	209	61	5.50383	9.31879	6.12878	134	Intron (ENST00000703316.1/5515, intron 6 of 11)	118732304	ENST00000602919.1	29149
TES_peak_14063	chr5	134420362	134420609	248	85	8.16138	11.9555	8.55485	156	Distal Intergenic	91368	ENST00000395009.3	-8481
TES_peak_14064	chr5	134509345	134509476	132	25	1.80259	5.32758	2.55256	127	Promoter (2-3kb)	101927934	ENST00000515627.3	2793
TES_peak_14065	chr5	134785163	134785410	248	21	2.67698	4.83877	2.12287	3	Intron (ENST00000628477.2/9879, intron 9 of 11)	9879	ENST00000509178.5	3093
TES_peak_14066	chr5	134975933	134976100	168	55	6.54372	8.69193	5.5486	87	Intron (ENST00000504352.1/347732, intron 6 of 7)	347732	ENST00000282611.8	8026
TES_peak_14067	chr5	135195307	135195777	471	107	3.59899	14.3049	10.7359	143	Intron (ENST00000624272.3/100996485, intron 3 of 5)	340073	ENST00000555344.1	52038
TES_peak_14068	chr5	135493603	135493775	173	20	2.99903	4.70182	2.00442	110	Intron (ENST00000698884.1/153328, intron 3 of 5)	153328	ENST00000698885.1	16690
TES_peak_14069	chr5	135881408	135881642	235	63	2.59485	9.5997	6.38068	12	Promoter (1-2kb)	153328	ENST00000471980.1	1379
TES_peak_14070	chr5	135881835	135882022	188	71	4.45956	10.4955	7.19977	102	Promoter (1-2kb)	153328	ENST00000471980.1	1806
TES_peak_14071	chr5	135891540	135891793	254	75	7.37199	10.8614	7.54666	98	Distal Intergenic	3578	ENST00000274520.2	4048
TES_peak_14072	chr5	136016974	136017457	484	276	5.44831	32.1815	27.6957	252	Distal Intergenic	7045	ENST00000504185.5	-11531
TES_peak_14073	chr5	136020550	136020752	203	63	3.95555	9529	6.3154	72	Distal Intergenic	7045	ENST00000504185.5	-8236
TES_peak_14074	chr5	136037194	136037685	492	329	4.55635	37.6184	32.9051	343	Intron (ENST00000504185.5/7045, intron 2 of 4)	7045	ENST00000507018.5	8055
TES_peak_14075	chr5	136383931	136384083	153	37	4.51535	6.6833	3.75418	79	Intron (ENST00000514282.1/124901075, intron 1 of 1)	124901075	ENST00000514282.1	12959
TES_peak_14076	chr5	136730063	136730225	163	23	4.67104	5.06611	2.31115	140	Distal Intergenic	105379191	ENST00000662288.1	-4605
TES_peak_14077	chr5	136774869	136775021	153	40	5.72217	6.98728	4.02886	7	Distal Intergenic	105379191	ENST00000667761.1	39925
TES_peak_14078	chr5	136891669	136891846	178	37	4.59139	6.6833	3.75418	153	Distal Intergenic	6695	ENST00000515091.1	87654
TES_peak_14079	chr5	136957491	136957915	425	71	2.98516	10.4898	7.19486	186	Distal Intergenic	6695	ENST00000515091.1	21585
TES_peak_14080	chr5	137007361	137007951	591	247	7.34462	29.0576	24.7077	321	Intron (ENST00000394945.6/6695, intron 6 of 10)	6695	ENST00000508642.1	-14201
TES_peak_14081	chr5	137084106	137084679	574	210	5.91525	25.1721	21.0092	258	Intron (ENST00000394945.6/6695, intron 5 of 10)	6695	ENST00000508642.1	-90946
TES_peak_14082	chr5	137091490	137091783	294	186	5.62377	22.7291	18.6789	215	Intron (ENST00000394945.6/6695, intron 5 of 10)	6695	ENST00000508642.1	-98330
TES_peak_14083	chr5	137122284	137122569	286	69	6.94411	10.1966	6.94582	52	Intron (ENST00000394945.6/6695, intron 4 of 10)	6695	ENST00000508642.1	-129124
TES_peak_14084	chr5	137146582	137146815	234	30	2.53349	5.90546	3.04671	77	Intron (ENST00000394945.6/6695, intron 3 of 10)	6695	ENST00000508642.1	-153422
TES_peak_14085	chr5	137149574	137149725	152	30	4.66301	5.94877	3.07456	17	Intron (ENST00000394945.6/6695, intron 3 of 10)	6695	ENST00000508642.1	-156414
TES_peak_14086	chr5	137192342	137192719	378	51	2.96322	8.18652	5.10198	208	Intron (ENST00000394945.6/6695, intron 3 of 10)	6695	ENST00000510405.5	120819
TES_peak_14087	chr5	137206004	137206539	536	124	5.16128	16.0864	12411	320	Intron (ENST00000394945.6/6695, intron 3 of 10)	6695	ENST00000510405.5	106999
TES_peak_14088	chr5	137209485	137209850	366	106	7.25267	14.2141	10.6504	149	Intron (ENST00000394945.6/6695, intron 3 of 10)	6695	ENST00000510405.5	103688
TES_peak_14089	chr5	137218321	137218878	558	208	12.3015	25.0382	20.8795	326	Intron (ENST00000394945.6/6695, intron 3 of 10)	6695	ENST00000510405.5	94660
TES_peak_14090	chr5	137320120	137320585	466	229	7.00245	27.2051	22.9388	196	Intron (ENST00000394945.6/6695, intron 2 of 10)	6695	ENST00000635347.1	-6543
TES_peak_14091	chr5	137336290	137336460	171	22	4.20679	4.98931	2.25409	86	Intron (ENST00000394945.6/6695, intron 2 of 10)	6695	ENST00000635347.1	-22713
TES_peak_14092	chr5	137346405	137346598	194	76	7.03184	11.0354	7.69972	131	Intron (ENST00000394945.6/6695, intron 2 of 10)	6695	ENST00000509293.1	18863
TES_peak_14093	chr5	137372879	137373102	224	82	7.61759	11.6063	8.23855	84	Intron (ENST00000394945.6/6695, intron 2 of 10)	6695	ENST00000509293.1	-7418
TES_peak_14094	chr5	137374185	137374517	333	30	4.89112	5.94877	3.07456	69	Intron (ENST00000394945.6/6695, intron 2 of 10)	6695	ENST00000509293.1	-8724
TES_peak_14095	chr5	137737732	137738057	326	30	4.54895	5.94877	3.07456	138	Promoter (1-2kb)	26249	ENST00000309755.9	-1643
TES_peak_14096	chr5	137922024	137922227	204	23	3.86904	5.08049	2.3185	65	Intron (ENST00000508638.5/27039, intron 7 of 12)	51306	ENST00000513640.1	24168
TES_peak_14097	chr5	138178762	138178953	192	26	2.17191	5.47003	2.68314	191	Promoter (<=1kb)	10902	ENST00000432618.5	0
TES_peak_14098	chr5	138504903	138505095	193	75	3.20794	10.9103	7.58673	112	Distal Intergenic	2107	ENST00000503183.1	12546
TES_peak_14099	chr5	138523470	138523792	323	174	8.20534	21.4139	17.44	157	Intron (ENST00000499810.6/2107, intron 2 of 10)	2107	ENST00000506345.5	-5808
TES_peak_14100	chr5	138784579	138785029	451	223	14.9175	26.5668	22.3337	183	Promoter (2-3kb)	1495	ENST00000518825.5	2656
TES_peak_14101	chr5	138793642	138793780	139	55	6.54372	8.69193	5.5486	97	Promoter (2-3kb)	1495	ENST00000518585.1	2716
TES_peak_14102	chr5	138871547	138871704	158	39	5.00517	6.95302	3.99757	149	Promoter (1-2kb)	1495	ENST00000520400.5	1272
TES_peak_14103	chr5	138890782	138890979	198	70	7.11466	10.2983	7.00822	98	Intron (ENST00000627109.2/1495, intron 9 of 18)	1495	ENST00000517904.1	4553
TES_peak_14104	chr5	138929603	138929817	215	55	3.56091	8.74288	5.59477	79	Promoter (<=1kb)	1495	ENST00000520520.1	-821
TES_peak_14105	chr5	139050300	139050597	298	26	3.70017	5.46828	2.68157	290	Intron (ENST00000512875.2/ENST00000512875.2, intron 4 of 4)	64374	ENST00000505945.1	-7618
TES_peak_14106	chr5	139271227	139271489	263	125	4.4455	16.2502	12.5649	147	Promoter (2-3kb)	9782	ENST00000509990.5	-2263
TES_peak_14107	chr5	139971335	139971487	153	60	4.75517	9.25272	6.07224	144	Intron (ENST00000541337.5/9542, intron 1 of 7)	9542	ENST00000340391.8	-66857
TES_peak_14108	chr5	140034460	140034642	183	40	5.28208	7.02721	4.06257	21	Intron (ENST00000541337.5/9542, intron 1 of 7)	9542	ENST00000289409.8	8427
TES_peak_14109	chr5	140054110	140054308	199	30	4.17319	5.86499	3.0092	60	Distal Intergenic	9542	ENST00000361474.6	-10811
TES_peak_14110	chr5	140220329	140220674	346	30	3.43916	5.94584	3.07456	221	Intron (ENST00000509589.5/84418, intron 2 of 3)	84418	ENST00000644078.1	45112
TES_peak_14111	chr5	140322963	140323109	147	22	2.21851	4.97164	2.25126	140	Distal Intergenic	1839	ENST00000482211.2	12021
TES_peak_14112	chr5	141521306	141521665	360	138	2.88363	17.6078	13.8354	144	Promoter (2-3kb)	1729	ENST00000448451.6	2845
TES_peak_14113	chr5	141524728	141524962	235	100	5.09004	13.5501	10055	145	Promoter (<=1kb)	1729	ENST00000476339.1	0
TES_peak_14114	chr5	141560801	141560997	197	30	2.15492	5.97459	3.09947	155	Promoter (<=1kb)	1729	ENST00000491754.5	-100
TES_peak_14115	chr5	141821675	141821810	136	30	3.22714	5.85335	3.00501	8	Distal Intergenic	5097	ENST00000511044.1	44392
TES_peak_14116	chr5	142053473	142053736	264	53	5.31374	8.41215	5.30903	138	Distal Intergenic	10007	ENST00000505689.5	-40432
TES_peak_14117	chr5	142215955	142216158	204	167	3.95682	20.7187	16793	94	Distal Intergenic	80762	ENST00000503388.1	72977
TES_peak_14118	chr5	142235549	142235743	195	98	4.43058	13.3826	9.89487	135	Distal Intergenic	81848	ENST00000511815.1	88439
TES_peak_14119	chr5	142585035	142585230	196	101	8.80441	13.6659	10143	139	Intron (ENST00000443800.5/101926941, intron 3 of 3)	2246	ENST00000359370.10	36112
TES_peak_14120	chr5	142644955	142645337	383	52	2.59645	8.33069	5.2375	87	Promoter (<=1kb)	2246	ENST00000610990.4	-654
TES_peak_14121	chr5	142674606	142674869	264	84	5.05875	11.8043	8.42458	110	Intron (ENST00000337706.7/2246, intron 1 of 3)	2246	ENST00000378046.5	10803
TES_peak_14122	chr5	142726271	142726603	333	39	5.17626	6.95302	3.99757	255	Intron (ENST00000659517.1/101926975, intron 2 of 4)	101926975	ENST00000666438.1	10026
TES_peak_14123	chr5	142743678	142743901	224	92	6.55123	12.7626	9.29975	189	Promoter (1-2kb)	101926975	ENST00000667174.1	-1348
TES_peak_14124	chr5	142748276	142748429	154	53	6.21043	8.45163	5.34448	70	Promoter (2-3kb)	101926975	ENST00000659959.1	2657
TES_peak_14125	chr5	142753155	142753499	345	169	12.07	20899	16945	186	Promoter (<=1kb)	101926975	ENST00000668371.1	-148
TES_peak_14126	chr5	142816627	142816758	132	67	7.17201	9.97769	6.74428	69	Intron (ENST00000645722.2/23092, intron 1 of 22)	23092	ENST00000378013.2	43910
TES_peak_14127	chr5	142881839	142882010	172	123	5.58428	15.9754	12.3062	85	Intron (ENST00000645722.2/23092, intron 4 of 22)	23092	ENST00000475287.2	6946
TES_peak_14128	chr5	142887089	142887280	192	50	6.33734	8.16123	5.07713	39	Intron (ENST00000645722.2/23092, intron 5 of 22)	23092	ENST00000475287.2	12196
TES_peak_14129	chr5	142901055	142901321	267	78	6.30221	11.2084	7.86366	103	Promoter (2-3kb)	23092	ENST00000477867.6	-2323
TES_peak_14130	chr5	142925900	142926068	169	29	5.20744	5.84348	2.99681	69	Intron (ENST00000645722.2/23092, intron 10 of 22)	23092	ENST00000469396.5	17178
TES_peak_14131	chr5	142959130	142959372	243	49	5.86059	7.99793	4.91939	69	Intron (ENST00000645722.2/23092, intron 11 of 22)	23092	ENST00000645625.1	-9959
TES_peak_14132	chr5	142982269	142982744	476	69	4.05332	10202	6.94987	327	Intron (ENST00000645722.2/23092, intron 11 of 22)	23092	ENST00000645625.1	12938
TES_peak_14133	chr5	143002116	143002338	223	169	11.9797	20899	16945	103	Intron (ENST00000645722.2/23092, intron 11 of 22)	23092	ENST00000464838.1	-8398
TES_peak_14134	chr5	143002789	143003147	359	49	4.07787	7.99138	4.91939	118	Intron (ENST00000645722.2/23092, intron 11 of 22)	23092	ENST00000464838.1	-7589
TES_peak_14135	chr5	143009256	143009413	158	35	4.94173	6.4254	3.51381	13	Promoter (1-2kb)	23092	ENST00000464838.1	-1323
TES_peak_14136	chr5	143033943	143034241	299	178	9.64783	21.8929	17.8945	111	Promoter (2-3kb)	23092	ENST00000443674.5	-2955
TES_peak_14137	chr5	143203371	143203506	136	55	5.87762	8.69193	5.5486	64	Exon (ENST00000646213.1/23092, exon 4 of 4)	23092	ENST00000421521.5	-3692
TES_peak_14138	chr5	143246164	143246447	284	53	3.83544	8.40735	5.30903	112	Distal Intergenic	23092	ENST00000425417.2	38964
TES_peak_14139	chr5	143314736	143314945	210	76	5.26842	10.9285	7.60025	128	Intron (ENST00000343796.6/2908, intron 2 of 8)	2908	ENST00000504336.1	75056
TES_peak_14140	chr5	143355747	143356006	260	274	17.3033	31.9628	27.4839	155	Intron (ENST00000343796.6/2908, intron 2 of 8)	2908	ENST00000504336.1	33995
TES_peak_14141	chr5	143377120	143377343	224	37	5128	6.66822	3.74515	149	Intron (ENST00000343796.6/2908, intron 2 of 8)	2908	ENST00000504336.1	12658
TES_peak_14142	chr5	143386825	143387155	331	97	6.98655	13.1909	9.70933	80	Promoter (2-3kb)	2908	ENST00000504336.1	2846
TES_peak_14143	chr5	143387378	143387571	194	44	5.75518	7.44053	4.42405	124	Promoter (2-3kb)	2908	ENST00000504336.1	2430
TES_peak_14144	chr5	143494321	143494455	135	55	6.25825	8.69193	5.5486	51	Intron (ENST00000340585.6/ENST00000340585.6, intron 1 of 1)	105378208	ENST00000661034.1	-36876
TES_peak_14145	chr5	143495902	143496128	227	70	7.20981	10.2983	7.00822	121	Intron (ENST00000340585.6/ENST00000340585.6, intron 1 of 1)	105378208	ENST00000661034.1	-35203
TES_peak_14146	chr5	143507331	143507706	376	299	17.8674	34.5331	29.9416	138	Intron (ENST00000340585.6/ENST00000340585.6, intron 1 of 1)	105378208	ENST00000661034.1	-23625
TES_peak_14147	chr5	143514739	143515121	383	116	7.55682	15.2573	11.6378	317	Intron (ENST00000340585.6/ENST00000340585.6, intron 1 of 1)	105378208	ENST00000661034.1	-16210
TES_peak_14148	chr5	143557493	143557770	278	49	6.35347	7.97602	4.9117	110	Promoter (1-2kb)	105378209	ENST00000661617.1	-1426
TES_peak_14149	chr5	143657953	143658101	149	55	5.87762	8.69193	5.5486	64	Intron (ENST00000503323.1/105378210, intron 1 of 4)	100846991	ENST00000583721.1	-21759
TES_peak_14150	chr5	143707967	143708133	167	133	5.00085	17.0669	13.3414	72	Intron (ENST00000503323.1/105378210, intron 4 of 4)	100846991	ENST00000583721.1	28107
TES_peak_14151	chr5	143722074	143722425	352	70	7.11466	10.2983	7.00822	80	Intron (ENST00000503323.1/105378210, intron 4 of 4)	100846991	ENST00000583721.1	42214
TES_peak_14152	chr5	143775370	143775501	132	80	7.49507	11.4289	8.06654	72	Intron (ENST00000503323.1/105378210, intron 4 of 4)	57824	ENST00000289448.4	-36660
TES_peak_14153	chr5	143887378	143887608	231	39	4.15639	6.9063	3.96386	121	Distal Intergenic	57824	ENST00000289448.4	75217
TES_peak_14154	chr5	143887975	143888301	327	79	6.54069	11.2653	7.91801	75	Distal Intergenic	57824	ENST00000289448.4	75814
TES_peak_14155	chr5	143897103	143897249	147	75	7.44664	10.8614	7.54666	66	Distal Intergenic	57824	ENST00000289448.4	84942
TES_peak_14156	chr5	143913457	143913680	224	169	12.1602	20899	16945	83	Distal Intergenic	57824	ENST00000289448.4	101296
TES_peak_14157	chr5	144016048	144016252	205	49	5.97464	7.99793	4.91939	136	Distal Intergenic	81555	ENST00000448443.6	154378
TES_peak_14158	chr5	144125325	144125649	325	100	5.10905	13.5501	10055	146	Distal Intergenic	81555	ENST00000448443.6	44981
TES_peak_14159	chr5	145243109	145243260	152	70	7.30497	10.2983	7.00822	98	Distal Intergenic	153768	ENST00000504620.1	138410
TES_peak_14160	chr5	145471926	145472082	157	41	5.40183	7.14325	4.13699	84	Exon (ENST00000510259.5/153768, exon 3 of 3)	105378211	ENST00000513657.1	42023
TES_peak_14161	chr5	145554528	145554771	244	105	4.50186	14.0966	10.5415	112	Intron (ENST00000510259.5/153768, intron 1 of 2)	105378211	ENST00000513657.1	124625
TES_peak_14162	chr5	145563003	145563209	207	61	5.61788	9.31879	6.12878	84	Intron (ENST00000510259.5/153768, intron 1 of 2)	105378211	ENST00000513657.1	133100
TES_peak_14163	chr5	145753061	145753194	134	49	5.97464	7.99793	4.91939	99	Promoter (1-2kb)	153768	ENST00000515161.1	1185
TES_peak_14164	chr5	145941464	145941731	268	49	5.86059	7.99793	4.91939	260	Intron (ENST00000359120.9/153769, intron 2 of 9)	153769	ENST00000511217.1	3587
TES_peak_14165	chr5	145946345	145946793	449	106	4.17177	14.2051	10.6475	187	Intron (ENST00000359120.9/153769, intron 2 of 9)	153769	ENST00000511217.1	8468
TES_peak_14166	chr5	146369780	146370099	320	117	9.30326	15.4024	11.7603	175	Intron (ENST00000515598.1/105378213, intron 2 of 2)	105378213	ENST00000511390.1	5326
TES_peak_14167	chr5	146441984	146442161	178	253	13.9571	29.7106	25335	93	Distal Intergenic	10915	ENST00000507175.5	-5150
TES_peak_14168	chr5	146560505	146560724	220	101	8.81793	13623	10.1205	145	Promoter (2-3kb)	105378215	ENST00000512730.1	-2502
TES_peak_14169	chr5	146562414	146562879	466	178	9.53377	21.8929	17.8945	269	Promoter (<=1kb)	105378215	ENST00000512730.1	-347
TES_peak_14170	chr5	146564167	146564344	178	37	4.55337	6.6833	3.75418	115	Promoter (<=1kb)	105378215	ENST00000512730.1	941
TES_peak_14171	chr5	146732053	146732476	424	60	4.75517	9.25272	6.07224	99	Intron (ENST00000394411.9/5521, intron 2 of 9)	5521	ENST00000512984.1	-131677
TES_peak_14172	chr5	146744407	146744696	290	162	5.91078	20.1593	16.2528	173	Intron (ENST00000394411.9/5521, intron 2 of 9)	5521	ENST00000512639.5	133885
TES_peak_14173	chr5	146788926	146789227	302	241	13.7874	28.4555	24.1378	183	Intron (ENST00000394411.9/5521, intron 2 of 9)	5521	ENST00000512639.5	89354
TES_peak_14174	chr5	146794574	146794779	206	157	6.95206	19.6848	15.7958	99	Intron (ENST00000394411.9/5521, intron 2 of 9)	5521	ENST00000512639.5	83802
TES_peak_14175	chr5	146799652	146799873	222	56	6.14431	8.81776	5.66427	146	Intron (ENST00000394411.9/5521, intron 2 of 9)	5521	ENST00000512639.5	78708
TES_peak_14176	chr5	146828443	146828594	152	70	7.40013	10.2983	7.00822	80	Intron (ENST00000394411.9/5521, intron 2 of 9)	5521	ENST00000512639.5	49987
TES_peak_14177	chr5	146836290	146836573	284	26	3.67165	5.46828	2.68157	74	Intron (ENST00000394411.9/5521, intron 2 of 9)	5521	ENST00000512639.5	42008
TES_peak_14178	chr5	146839795	146840009	215	70	7.11466	10.2983	7.00822	110	Intron (ENST00000394411.9/5521, intron 2 of 9)	5521	ENST00000512639.5	38572
TES_peak_14179	chr5	146888299	146888434	136	47	5.66358	7.85093	4.7929	28	Intron (ENST00000508545.6/5521, intron 1 of 9)	5521	ENST00000528601.5	-9129
TES_peak_14180	chr5	146889060	146889334	275	65	4.29166	9.79599	6.57021	179	Intron (ENST00000508545.6/5521, intron 1 of 9)	5521	ENST00000528601.5	-9890
TES_peak_14181	chr5	147124920	147125387	468	45	4.74346	7.53305	4.50875	89	Distal Intergenic	5521	ENST00000509721.1	-40136
TES_peak_14182	chr5	147161049	147161264	216	20	3.05138	4.70046	2.00442	82	Distal Intergenic	105378217	ENST00000504297.1	73595
TES_peak_14183	chr5	147168675	147169166	492	68	5.04031	10.0802	6.84022	102	Distal Intergenic	105378217	ENST00000504297.1	65693
TES_peak_14184	chr5	147246017	147246341	325	23	3.75498	5.08049	2.3185	317	Intron (ENST00000306304.10/202374, intron 2 of 10)	202374	ENST00000398523.3	10892
TES_peak_14185	chr5	147304136	147304355	220	69	4.0859	10202	6.94987	55	Intron (ENST00000306304.10/202374, intron 4 of 10)	202374	ENST00000503384.1	-38118
TES_peak_14186	chr5	147310372	147310540	169	86	3.14199	12.0431	8.63793	120	Intron (ENST00000306304.10/202374, intron 4 of 10)	202374	ENST00000503384.1	-31933
TES_peak_14187	chr5	147455434	147455614	181	79	7.22925	11.3449	7.98414	89	Promoter (1-2kb)	1809	ENST00000512722.1	-1168
TES_peak_14188	chr5	147479933	147480277	345	96	3.35906	13.1186	9.64497	79	Intron (ENST00000343218.10/1809, intron 1 of 13)	1809	ENST00000512722.1	-25667
TES_peak_14189	chr5	147484024	147484343	320	20	1.98439	4.77139	2.06302	283	Intron (ENST00000343218.10/1809, intron 1 of 13)	1809	ENST00000504965.1	25192
TES_peak_14190	chr5	147498459	147498636	178	55	6.3534	8.69193	5.5486	61	Intron (ENST00000343218.10/1809, intron 1 of 13)	1809	ENST00000504965.1	10899
TES_peak_14191	chr5	147554261	147554588	328	79	6.68681	11.3203	7.97039	147	Distal Intergenic	153469	ENST00000689846.1	-5406
TES_peak_14192	chr5	147567844	147568244	401	213	4.84545	25.4818	21.3053	209	Intron (ENST00000689846.1/153469, intron 1 of 3)	153469	ENST00000630514.2	7830
TES_peak_14193	chr5	147682541	147682676	136	40	5.58064	7.02721	4.06257	62	Intron (ENST00000686563.1/153469, intron 5 of 6)	9832	ENST00000507343.1	-21095
TES_peak_14194	chr5	147686052	147686189	138	30	4.28724	5.86499	3.0092	91	Intron (ENST00000686563.1/153469, intron 6 of 6)	9832	ENST00000507343.1	-24606
TES_peak_14195	chr5	147764243	147764391	149	134	10.1597	17.1841	13.4418	79	Intron (ENST00000616793.5/9832, intron 1 of 21)	9832	ENST00000507386.5	18151
TES_peak_14196	chr5	147857707	147857923	217	70	6.73403	10.2983	7.00822	55	Distal Intergenic	117156	ENST00000504320.5	-12759
TES_peak_14197	chr5	147880602	147880770	169	90	7.91935	12.4473	9.00882	112	Promoter (1-2kb)	117156	ENST00000296694.5	1891
TES_peak_14198	chr5	147901624	147901898	275	157	8.69737	19.6141	15.7308	108	3' UTR	389336	ENST00000510432.1	4592
TES_peak_14199	chr5	147913880	147914074	195	134	10.2548	17.1841	13.4418	83	Distal Intergenic	389336	ENST00000515291.1	-7342
TES_peak_14200	chr5	147918297	147918521	225	39	4.21341	6.9063	3.96386	70	Distal Intergenic	389336	ENST00000515291.1	-11759
TES_peak_14201	chr5	147939587	147939745	159	21	2.71975	4.83877	2.12287	42	Distal Intergenic	389336	ENST00000515291.1	-33049
TES_peak_14202	chr5	148469622	148469780	159	23	2.38434	5.05207	2.31115	40	Intron (ENST00000521530.6/3360, intron 6 of 6)	81545	ENST00000508176.1	29266
TES_peak_14203	chr5	148795286	148795569	284	39	5.00517	6.95302	3.99757	88	Distal Intergenic	154	ENST00000305988.6	-31042
TES_peak_14204	chr5	148910798	148910999	202	68	5.0118	10.0802	6.84022	116	Distal Intergenic	154	ENST00000305988.6	84187
TES_peak_14205	chr5	148913162	148913315	154	65	3.47603	9.80686	6.57991	80	Distal Intergenic	154	ENST00000305988.6	86551
TES_peak_14206	chr5	149019007	149019142	136	28	4.83089	5.66098	2.82814	64	Intron (ENST00000504690.5/79628, intron 12 of 19)	79628	ENST00000515229.5	-10017
TES_peak_14207	chr5	149023062	149023271	210	134	10.6355	17.1841	13.4418	105	Intron (ENST00000504690.5/79628, intron 12 of 19)	79628	ENST00000510779.1	8345
TES_peak_14208	chr5	149063164	149063369	206	57	2.20186	8.90043	5.74426	77	Promoter (<=1kb)	255187	ENST00000685416.2	0
TES_peak_14209	chr5	149135663	149135904	242	50	3.04597	8.1324	5.05037	136	Distal Intergenic	22885	ENST00000326685.11	-5579
TES_peak_14210	chr5	149143631	149143793	163	69	6716	10.1966	6.94582	55	Promoter (1-2kb)	22885	ENST00000508983.5	1584
TES_peak_14211	chr5	149174314	149174499	186	61	7.01704	9.33398	6.12878	91	Intron (ENST00000326685.11/22885, intron 2 of 20)	22885	ENST00000515796.1	-9050
TES_peak_14212	chr5	149497408	149497686	279	37	4.36328	6.6833	3.75418	120	Exon (ENST00000499521.2/ENST00000499521.2, exon 2 of 2)	1452	ENST00000606826.5	15434
TES_peak_14213	chr5	149515164	149515302	139	47	6.29519	7.85093	4.7929	31	Promoter (2-3kb)	1452	ENST00000503350.6	-2007
TES_peak_14214	chr5	149561882	149562103	222	107	3.10097	14.3121	10.7429	95	Intron (ENST00000505810.5/389337, intron 1 of 2)	389337	ENST00000505810.5	9935
TES_peak_14215	chr5	150022238	150022398	161	38	2.47904	6.75587	3.82226	157	Intron (ENST00000613459.4/22993, intron 7 of 20)	22993	ENST00000514469.1	-4665
TES_peak_14216	chr5	150473137	150473299	163	20	3.18824	4.70046	2.00442	2	Distal Intergenic	3340	ENST00000522491.1	-12519
TES_peak_14217	chr5	150474145	150474422	278	127	10.5466	16411	12.7123	194	Distal Intergenic	3340	ENST00000522491.1	-11396
TES_peak_14218	chr5	150645186	150645340	155	71	3.77355	10.4957	7.19977	95	Intron (ENST00000394243.5/11346, intron 2 of 2)	11346	ENST00000519664.1	4508
TES_peak_14219	chr5	150674178	150674326	149	26	3.61462	5.46828	2.68157	18	Promoter (1-2kb)	91977	ENST00000456566.2	1526
TES_peak_14220	chr5	150978403	150978562	160	41	5.11636	7.14325	4.13699	6	Exon (ENST00000620114.1/ENST00000620114.1, exon 1 of 1)	134466	ENST00000685103.1	-31805
TES_peak_14221	chr5	151072704	151072887	184	32	5.32693	6.17639	3.29306	115	Intron (ENST00000520931.5/10318, intron 1 of 16)	10318	ENST00000523200.5	-7609
TES_peak_14222	chr5	151706952	151707210	259	79	7.3433	11.3449	7.98414	91	Intron (ENST00000518905.1/101927096, intron 2 of 2)	6678	ENST00000521327.1	-19977
TES_peak_14223	chr5	151708146	151708471	326	101	3.50123	13717	10193	151	Intron (ENST00000518905.1/101927096, intron 2 of 2)	6678	ENST00000521327.1	-21171
TES_peak_14224	chr5	151764962	151765305	344	136	8.16511	17.4005	13.6449	217	Intron (ENST00000518182.1/105378235, intron 2 of 2)	10146	ENST00000523519.5	-5740
TES_peak_14225	chr5	152686836	152687253	418	23	3.86904	5.08049	2.3185	292	Promoter (2-3kb)	101927134	ENST00000659362.1	-2126
TES_peak_14226	chr5	152688617	152688829	213	96	4.15373	13.0969	9.62354	136	Promoter (<=1kb)	101927134	ENST00000506723.6	700
TES_peak_14227	chr5	152719138	152719437	300	136	8.20313	17.4005	13.6449	124	Intron (ENST00000663460.1/124901117, intron 2 of 3)	101927134	ENST00000506723.6	-29609
TES_peak_14228	chr5	153520257	153520438	182	42	3.82695	7.28745	4.27489	67	Intron (ENST00000481559.6/2890, intron 2 of 10)	2890	ENST00000492291.1	26267
TES_peak_14229	chr5	153521130	153521285	156	49	5.97464	7.99793	4.91939	34	Intron (ENST00000481559.6/2890, intron 2 of 10)	2890	ENST00000492291.1	27140
TES_peak_14230	chr5	153523278	153523453	176	37	5.04716	6.69016	3.75995	103	Intron (ENST00000481559.6/2890, intron 2 of 10)	2890	ENST00000492291.1	29288
TES_peak_14231	chr5	153546686	153546902	217	92	5.89573	12.6839	9.22287	91	Intron (ENST00000481559.6/2890, intron 2 of 10)	2890	ENST00000520966.1	-26326
TES_peak_14232	chr5	153551755	153552042	288	29	3.10829	5.83711	2.99615	18	Intron (ENST00000481559.6/2890, intron 2 of 10)	2890	ENST00000520966.1	-21186
TES_peak_14233	chr5	153628962	153629318	357	371	5.74816	42055	37.1514	211	Intron (ENST00000481559.6/2890, intron 2 of 10)	2890	ENST00000520966.1	55734
TES_peak_14234	chr5	153655683	153656076	394	169	12.2531	20.8491	16904	196	Exon (ENST00000481559.6/2890, exon 5 of 11)	2890	ENST00000520966.1	82455
TES_peak_14235	chr5	153672458	153672868	411	26	3.67165	5.46828	2.68157	263	Intron (ENST00000481559.6/2890, intron 5 of 10)	2890	ENST00000520966.1	99230
TES_peak_14236	chr5	153754029	153754308	280	39	4.01382	6.9063	3.96386	68	Intron (ENST00000706733.1/2890, intron 11 of 16)	105378238	ENST00000509568.1	144679
TES_peak_14237	chr5	153780967	153781238	272	59	6.03167	9.08008	5.90896	229	Intron (ENST00000706733.1/2890, intron 13 of 16)	105378238	ENST00000509568.1	117749
TES_peak_14238	chr5	153818767	153819011	245	79	7.3433	11.3449	7.98414	164	Distal Intergenic	105378238	ENST00000509568.1	79976
TES_peak_14239	chr5	153849443	153849665	223	63	6.70024	9.54088	6.32271	58	Distal Intergenic	105378238	ENST00000509568.1	49322
TES_peak_14240	chr5	153959418	153960037	620	278	17.0005	32.3437	27.8525	366	Distal Intergenic	10827	ENST00000518946.1	35270
TES_peak_14241	chr5	154078364	154078568	205	43	5.01241	7.31572	4.30261	55	Intron (ENST00000520327.6/4238, intron 1 of 3)	107986465	ENST00000519325.1	-18455
TES_peak_14242	chr5	154198069	154198496	428	238	3.64885	28.1099	23.8105	282	Intron (ENST00000519325.1/107986465, intron 3 of 4)	55568	ENST00000521781.5	7072
TES_peak_14243	chr5	154221469	154221799	331	203	7.97855	24.5208	20387	203	Intron (ENST00000425427.6/55568, intron 1 of 6)	55568	ENST00000521781.5	30472
TES_peak_14244	chr5	154278350	154278606	257	41	3.66436	7.09102	4.12281	181	Intron (ENST00000425427.6/55568, intron 1 of 6)	55568	ENST00000519571.1	-8864
TES_peak_14245	chr5	154288205	154288450	246	49	5.51842	7.99793	4.91939	134	Promoter (<=1kb)	55568	ENST00000519571.1	735
TES_peak_14246	chr5	154714432	154714747	316	90	8.46073	12.4473	9.00882	79	Promoter (1-2kb)	23367	ENST00000336314.9	1589
TES_peak_14247	chr5	155189899	155190301	403	61	5.35176	9.31879	6.12878	270	Intron (ENST00000660390.1/ENST00000660390.1, intron 1 of 1)	105378239	ENST00000660436.1	76285
TES_peak_14248	chr5	155211924	155212097	174	53	4.52706	8.44714	5.34012	26	Distal Intergenic	105378239	ENST00000660436.1	98310
TES_peak_14249	chr5	155251811	155252494	684	101	8.42683	13.7287	10196	468	Distal Intergenic	105378239	ENST00000660436.1	138197
TES_peak_14250	chr5	155270683	155271141	459	187	11.6774	22.8283	18.7705	312	Distal Intergenic	105378239	ENST00000660436.1	157069
TES_peak_14251	chr5	155374774	155374997	224	101	9.01779	13.6583	10.1371	84	Distal Intergenic	105378239	ENST00000660436.1	261160
TES_peak_14252	chr5	155402970	155403562	593	75	4.23255	10.8899	7.56718	500	Distal Intergenic	105378239	ENST00000660436.1	289356
TES_peak_14253	chr5	155529300	155529666	367	220	6.87211	26.2919	22.0832	191	Distal Intergenic	6444	ENST00000517913.5	-340678
TES_peak_14254	chr5	155540138	155540818	681	100	6.23789	13.5895	10.0904	218	Distal Intergenic	6444	ENST00000517913.5	-329526
TES_peak_14255	chr5	155587490	155587850	361	241	15.1078	28.5244	24.1966	189	Distal Intergenic	6444	ENST00000517913.5	-282494
TES_peak_14256	chr5	155597548	155597682	135	41	5.21152	7.14325	4.13699	58	Distal Intergenic	6444	ENST00000517913.5	-272662
TES_peak_14257	chr5	157385085	157385240	156	39	5.00517	6.95302	3.99757	91	Promoter (<=1kb)	26999	ENST00000522775.1	779
TES_peak_14258	chr5	157511926	157512080	155	21	1.79297	4.91293	2.19399	0	Intron (ENST00000517951.5/8728, intron 8 of 22)	8728	ENST00000517374.5	-9104
TES_peak_14259	chr5	157517069	157517282	214	90	4.10304	12.4287	9.00102	113	Intron (ENST00000517951.5/8728, intron 7 of 22)	8728	ENST00000517374.5	-14247
TES_peak_14260	chr5	157524051	157524414	364	116	7.55682	15.2573	11.6378	96	Intron (ENST00000517951.5/8728, intron 5 of 22)	8728	ENST00000517374.5	-21229
TES_peak_14261	chr5	157539624	157539853	230	127	7.72164	16.4106	12712	115	Intron (ENST00000517951.5/8728, intron 3 of 22)	8728	ENST00000517905.1	35888
TES_peak_14262	chr5	157548235	157548823	589	88	2.69976	12.3236	8.89894	295	Intron (ENST00000517951.5/8728, intron 3 of 22)	8728	ENST00000517905.1	26918
TES_peak_14263	chr5	157607308	157607841	534	106	7.06258	14.2141	10.6504	161	Distal Intergenic	8728	ENST00000257527.9	-31533
TES_peak_14264	chr5	157648472	157648868	397	69	5.96005	10.2513	6.98806	320	Exon (ENST00000311371.9/11063, exon 2 of 4)	11063	ENST00000311371.9	3496
TES_peak_14265	chr5	157714246	157714743	498	116	7.55682	15.2573	11.6378	313	Distal Intergenic	54974	ENST00000521655.1	-16677
TES_peak_14266	chr5	157715015	157715310	296	30	2.87378	5931	3.07128	182	Distal Intergenic	54974	ENST00000521655.1	-16110
TES_peak_14267	chr5	157918092	157918242	151	51	2.63513	8.20393	5.11926	33	Distal Intergenic	9685	ENST00000411809.7	-58947
TES_peak_14268	chr5	158026615	158027032	418	105	9.45327	14.0679	10.5142	277	Distal Intergenic	9685	ENST00000411809.7	-167470
TES_peak_14269	chr5	158051145	158051319	175	41	5.6873	7.14325	4.13699	109	Distal Intergenic	9685	ENST00000411809.7	-192000
TES_peak_14270	chr5	158119952	158120113	162	51	6.40168	8.26141	5.17001	92	Distal Intergenic	9685	ENST00000411809.7	-260807
TES_peak_14271	chr5	158154362	158154602	241	35	3.47426	6.46191	3.54785	138	Distal Intergenic	101927697	ENST00000619068.1	255171
TES_peak_14272	chr5	158355004	158355446	443	128	9.9135	16.5962	12.8891	281	Intron (ENST00000619068.1/101927697, intron 4 of 6)	101927697	ENST00000619068.1	54327
TES_peak_14273	chr5	158385088	158385232	145	86	7.55118	12.0443	8.63882	58	Intron (ENST00000619068.1/101927697, intron 1 of 6)	101927697	ENST00000619068.1	24541
TES_peak_14274	chr5	158411048	158411341	294	113	8.54088	14.9606	11.3613	85	Promoter (1-2kb)	101927697	ENST00000619068.1	-1275
TES_peak_14275	chr5	158435230	158435462	233	37	4.4013	6.6833	3.75418	46	Intron (ENST00000517595.1/ENST00000517595.1, intron 1 of 1)	101927697	ENST00000619068.1	-25457
TES_peak_14276	chr5	158456809	158457098	290	157	8.73539	19.6141	15.7308	59	Distal Intergenic	124901122	ENST00000522704.1	-28092
TES_peak_14277	chr5	158519625	158519860	236	76	5.46802	10.9285	7.60025	178	Intron (ENST00000652854.1/124901122, intron 2 of 2)	124901122	ENST00000519609.1	34325
TES_peak_14278	chr5	158560409	158560564	156	60	3.23261	9.2175	6.04229	121	Intron (ENST00000642039.1/124901122, intron 3 of 3)	124901122	ENST00000519609.1	75109
TES_peak_14279	chr5	158622688	158623061	374	75	7.81983	10.8614	7.54666	266	Distal Intergenic	1879	ENST00000518323.1	84948
TES_peak_14280	chr5	158643024	158643187	164	174	10705	21.4473	17.4722	112	Distal Intergenic	1879	ENST00000518323.1	64822
TES_peak_14281	chr5	158643985	158644258	274	50	6.33734	8.16123	5.07713	199	Distal Intergenic	1879	ENST00000518323.1	63751
TES_peak_14282	chr5	158775535	158775676	142	39	5.46139	6.95302	3.99757	102	Intron (ENST00000519890.5/1879, intron 6 of 11)	1879	ENST00000518323.1	-67526
TES_peak_14283	chr5	158840183	158840506	324	37	4.36328	6.6833	3.75418	129	Intron (ENST00000519890.5/1879, intron 2 of 11)	1879	ENST00000518323.1	-132174
TES_peak_14284	chr5	158943104	158943283	180	55	3.38069	8.67725	5.5486	107	Intron (ENST00000519890.5/1879, intron 2 of 11)	1879	ENST00000523464.1	75846
TES_peak_14285	chr5	158951903	158952132	230	69	6.65897	10.1966	6.94582	188	Intron (ENST00000519890.5/1879, intron 2 of 11)	1879	ENST00000523464.1	66997
TES_peak_14286	chr5	158960680	158961059	380	120	9.63373	15.7261	12.0662	93	Intron (ENST00000519890.5/1879, intron 2 of 11)	1879	ENST00000523464.1	58070
TES_peak_14287	chr5	158967713	158968033	321	204	13.8708	24.6341	20.4852	112	Intron (ENST00000519890.5/1879, intron 2 of 11)	1879	ENST00000523464.1	51096
TES_peak_14288	chr5	158976126	158976260	135	120	9.63373	15.7261	12.0662	73	Intron (ENST00000519890.5/1879, intron 2 of 11)	1879	ENST00000523464.1	42869
TES_peak_14289	chr5	158980166	158980325	160	68	5.18288	10.0802	6.84022	80	Intron (ENST00000519890.5/1879, intron 2 of 11)	1879	ENST00000523464.1	38804
TES_peak_14290	chr5	159038833	159039176	344	90	7.79952	12.5229	9.07439	293	Intron (ENST00000519890.5/1879, intron 2 of 11)	1879	ENST00000523464.1	-19704
TES_peak_14291	chr5	159132638	159132822	185	26	3.61462	5.46828	2.68157	7	Distal Intergenic	153830	ENST00000519985.1	28538
TES_peak_14292	chr5	159133071	159133348	278	59	6.48789	9.08008	5.90896	187	Distal Intergenic	153830	ENST00000519985.1	28012
TES_peak_14293	chr5	159135889	159136176	288	123	6.06243	16.0393	12.3657	150	Distal Intergenic	153830	ENST00000519985.1	25184
TES_peak_14294	chr5	159163217	159163585	369	55	6.54372	8.69193	5.5486	51	Promoter (<=1kb)	153830	ENST00000518062.1	-189
TES_peak_14295	chr5	159179103	159179339	237	85	4.70986	12.0029	8.59886	128	Intron (ENST00000274542.6/153830, intron 4 of 10)	153830	ENST00000521266.1	-5062
TES_peak_14296	chr5	159184962	159185345	384	114	9.19038	15.0908	11.4861	74	Intron (ENST00000274542.6/153830, intron 3 of 10)	153830	ENST00000521266.1	-10921
TES_peak_14297	chr5	159202244	159202444	201	101	8.82748	13.6583	10.1371	101	Intron (ENST00000274542.6/153830, intron 2 of 10)	153830	ENST00000520638.1	5190
TES_peak_14298	chr5	159227534	159227667	134	37	5.4211	6.6433	3.72329	104	Promoter (<=1kb)	105377682	ENST00000520323.1	-48
TES_peak_14299	chr5	159301488	159301874	387	194	7.79607	23.5306	19.4469	136	Distal Intergenic	105377683	ENST00000641961.1	-8871
TES_peak_14300	chr5	159462345	159462703	359	245	15636	28.9379	24.5964	202	Intron (ENST00000636261.1/105377684, intron 2 of 2)	285627	ENST00000518418.1	3573
TES_peak_14301	chr5	159518543	159518692	150	39	4.01382	6.9063	3.96386	19	Intron (ENST00000636261.1/105377684, intron 2 of 2)	124901123	ENST00000637629.1	-6856
TES_peak_14302	chr5	159544422	159544621	200	84	5.72464	11.7967	8.4207	92	Intron (ENST00000636261.1/105377684, intron 2 of 2)	105377684	ENST00000636819.1	-8381
TES_peak_14303	chr5	159581743	159582174	432	26	3.50057	5.46828	2.68157	17	Intron (ENST00000636819.1/105377684, intron 1 of 6)	105377684	ENST00000641685.1	-4692
TES_peak_14304	chr5	159605628	159605826	199	125	9.45332	16.2172	12.5327	104	Intron (ENST00000636819.1/105377684, intron 1 of 6)	105377684	ENST00000641685.1	18762
TES_peak_14305	chr5	159817400	159817763	364	32	3.89976	6.17368	3.29044	74	Intron (ENST00000641163.1/105377687, intron 3 of 7)	147	ENST00000641205.1	-47317
TES_peak_14306	chr5	159826586	159826779	194	45	2.98376	7.60861	4.57887	84	Intron (ENST00000641163.1/105377687, intron 3 of 7)	147	ENST00000641205.1	-38301
TES_peak_14307	chr5	159849661	159849846	186	126	7.97502	16.3197	12.6257	83	Intron (ENST00000641163.1/105377687, intron 3 of 7)	147	ENST00000641205.1	-15234
TES_peak_14308	chr5	159850270	159850403	134	36	3.75852	6.60524	3.68603	60	Intron (ENST00000641163.1/105377687, intron 3 of 7)	147	ENST00000641205.1	-14677
TES_peak_14309	chr5	159905301	159905971	671	695	5.86915	75.4313	69.5132	327	Intron (ENST00000641205.1/147, intron 1 of 2)	147	ENST00000306675.5	-10511
TES_peak_14310	chr5	159961230	159961672	443	79	7.45736	11.3449	7.98414	172	Intron (ENST00000306675.5/147, intron 1 of 1)	105377687	ENST00000641163.1	-23464
TES_peak_14311	chr5	160287531	160287743	213	29	2.53552	5.77257	2.93314	122	Intron (ENST00000257536.13/79616, intron 2 of 5)	79616	ENST00000519673.1	24733
TES_peak_14312	chr5	160316035	160316250	216	37	2.7066	6.69973	3.76919	137	Intron (ENST00000377503.6/79616, intron 1 of 7)	79616	ENST00000644313.1	-3107
TES_peak_14313	chr5	163368892	163369241	350	63	6.6256	9.54088	6.32271	113	Intron (ENST00000646617.1/105377697, intron 3 of 14)	105377697	ENST00000646617.1	68052
TES_peak_14314	chr5	163373511	163373855	345	164	7.77763	20.3845	16.4672	175	Intron (ENST00000646617.1/105377697, intron 3 of 14)	105377697	ENST00000646617.1	63438
TES_peak_14315	chr5	163379724	163380006	283	147	5.32876	18.6168	14.7982	128	Intron (ENST00000646617.1/105377697, intron 3 of 14)	105377697	ENST00000646617.1	57287
TES_peak_14316	chr5	163434572	163434828	257	84	5.1728	11.8043	8.42458	175	Promoter (2-3kb)	105377697	ENST00000646617.1	2465
TES_peak_14317	chr5	163437372	163437504	133	100	2.87502	13.5191	10.0266	99	Promoter (<=1kb)	105377700	ENST00000503504.1	-46
TES_peak_14318	chr5	163460368	163460550	183	41	1.86835	7.09579	4.12741	119	Promoter (<=1kb)	3161	ENST00000353866.7	2
TES_peak_14319	chr5	163899050	163899221	172	55	6.16309	8.69193	5.5486	47	Distal Intergenic	27430	ENST00000695034.1	383227
TES_peak_14320	chr5	163993123	163993373	251	85	8.06623	11.9555	8.55485	73	Distal Intergenic	105377703	ENST00000517508.5	-303323
TES_peak_14321	chr5	165060341	165060566	226	41	5.59215	7.14325	4.13699	151	Intron (ENST00000670703.1/105377703, intron 7 of 7)	105377703	ENST00000519267.1	86853
TES_peak_14322	chr5	166307483	166307834	352	149	5.0535	18.8305	14.9963	147	Distal Intergenic	102557615	ENST00000523742.1	618536
TES_peak_14323	chr5	166312834	166313259	426	59	6.48789	9.08008	5.90896	199	Distal Intergenic	102557615	ENST00000523742.1	613111
TES_peak_14324	chr5	166358153	166358388	236	90	7.91935	12.4473	9.00882	155	Distal Intergenic	102557615	ENST00000523742.1	567982
TES_peak_14325	chr5	166377812	166378008	197	169	12.6113	20899	16945	116	Distal Intergenic	102557615	ENST00000523742.1	548362
TES_peak_14326	chr5	166672512	166672677	166	70	7.0195	10.2983	7.00822	104	Distal Intergenic	102557615	ENST00000523742.1	253693
TES_peak_14327	chr5	166699246	166699833	588	30	4.72004	5.94877	3.07456	106	Distal Intergenic	102557615	ENST00000523742.1	226537
TES_peak_14328	chr5	166883133	166883292	160	68	5.21139	10.0802	6.84022	130	Distal Intergenic	102557615	ENST00000523742.1	43078
TES_peak_14329	chr5	167090436	167090660	225	107	5.60621	14.2995	10.7308	87	Intron (ENST00000518659.6/57451, intron 2 of 30)	101927908	ENST00000518330.1	77741
TES_peak_14330	chr5	167208942	167209173	232	70	7.40013	10.2983	7.00822	137	Intron (ENST00000518659.6/57451, intron 2 of 30)	101927908	ENST00000518330.1	-40541
TES_peak_14331	chr5	167219494	167219831	338	70	6.82919	10.2983	7.00822	260	Intron (ENST00000518659.6/57451, intron 2 of 30)	101927908	ENST00000518330.1	-51093
TES_peak_14332	chr5	167267083	167267239	157	49	5.57545	7.99793	4.91939	77	Intron (ENST00000518659.6/57451, intron 2 of 30)	101927908	ENST00000518330.1	-98682
TES_peak_14333	chr5	167294738	167295566	829	902	14.7383	96.7358	90.2905	247	Intron (ENST00000518659.6/57451, intron 3 of 30)	101927908	ENST00000518330.1	-126337
TES_peak_14334	chr5	167359094	167359241	148	23	4.67104	5.06611	2.31115	23	Intron (ENST00000518659.6/57451, intron 3 of 30)	101927908	ENST00000518330.1	-190693
TES_peak_14335	chr5	167442972	167443252	281	30	4.83409	5.94877	3.07456	255	Intron (ENST00000518659.6/57451, intron 4 of 30)	57451	ENST00000695885.1	-130407
TES_peak_14336	chr5	167478289	167478445	157	69	5.76996	10.2513	6.98806	68	Intron (ENST00000518659.6/57451, intron 4 of 30)	57451	ENST00000695885.1	-95214
TES_peak_14337	chr5	167634140	167634319	180	44	5.75518	7.44053	4.42405	111	Intron (ENST00000518659.6/57451, intron 4 of 30)	124901127	ENST00000522956.1	26162
TES_peak_14338	chr5	167699486	167699818	333	332	8.02331	38.0078	33278	160	Intron (ENST00000518659.6/57451, intron 4 of 30)	57451	ENST00000517346.1	-21545
TES_peak_14339	chr5	167723310	167723508	199	61	5.54185	9.31879	6.12878	87	Promoter (1-2kb)	57451	ENST00000517346.1	1947
TES_peak_14340	chr5	167730147	167730456	310	44	2.48239	7.46506	4.44789	150	Intron (ENST00000518659.6/57451, intron 4 of 30)	57451	ENST00000517346.1	8784
TES_peak_14341	chr5	167758261	167758536	276	70	7.20981	10.2983	7.00822	91	Intron (ENST00000518659.6/57451, intron 4 of 30)	57451	ENST00000520394.5	3258
TES_peak_14342	chr5	167792562	167793079	518	751	15.5451	81.2068	75.1331	327	Intron (ENST00000518659.6/57451, intron 4 of 30)	57451	ENST00000695961.1	-26034
TES_peak_14343	chr5	167802906	167803454	549	260	16.2497	30.5054	26.0888	321	Intron (ENST00000518659.6/57451, intron 4 of 30)	57451	ENST00000695961.1	-15659
TES_peak_14344	chr5	167814899	167815145	247	55	4.23755	8.71601	5.56938	142	Intron (ENST00000518659.6/57451, intron 4 of 30)	57451	ENST00000695961.1	-3968
TES_peak_14345	chr5	167816022	167816219	198	64	7.2589	9.68987	6.46953	140	Promoter (2-3kb)	57451	ENST00000695961.1	-2894
TES_peak_14346	chr5	167827880	167828012	133	98	8.0303	13372	9.88606	66	Intron (ENST00000518659.6/57451, intron 4 of 30)	57451	ENST00000517586.1	6812
TES_peak_14347	chr5	167916795	167917001	207	21	2.7055	4.83877	2.12287	148	Intron (ENST00000518659.6/57451, intron 5 of 30)	57451	ENST00000695962.1	-17580
TES_peak_14348	chr5	167919391	167919553	163	39	5.17626	6.95302	3.99757	0	Intron (ENST00000518659.6/57451, intron 5 of 30)	57451	ENST00000695962.1	-15028
TES_peak_14349	chr5	167946083	167946288	206	49	5.91761	7.99793	4.91939	39	Intron (ENST00000518659.6/57451, intron 5 of 30)	57451	ENST00000522488.1	-6087
TES_peak_14350	chr5	167950245	167950719	475	54	5.81634	8.5093	5.40004	260	Promoter (1-2kb)	57451	ENST00000522488.1	-1656
TES_peak_14351	chr5	167953393	167953705	313	283	15.2701	32.8437	28.3204	181	Promoter (<=1kb)	105377709	ENST00000523050.1	0
TES_peak_14352	chr5	167955025	167955225	201	105	8.73142	14.0679	10.5142	56	Promoter (1-2kb)	105377709	ENST00000523050.1	-1556
TES_peak_14353	chr5	168193866	168194178	313	30	4.54895	5.94877	3.07456	165	Intron (ENST00000518659.6/57451, intron 16 of 30)	57451	ENST00000521126.1	31172
TES_peak_14354	chr5	168472485	168472651	167	81	3.13855	11.4765	8.11196	83	Downstream (<=300bp)	23286	ENST00000518204.1	4792
TES_peak_14355	chr5	169029156	169029373	218	128	8.26228	16.6018	12.8945	109	Promoter (1-2kb)	728095	ENST00000508470.1	-1065
TES_peak_14356	chr5	169029749	169030217	469	101	3.33445	13.6723	10.1493	56	Promoter (<=1kb)	728095	ENST00000508470.1	-221
TES_peak_14357	chr5	169164523	169164885	363	278	7.3675	32.3408	27.8516	175	Intron (ENST00000519560.6/6586, intron 4 of 35)	693170	ENST00000384887.1	98809
TES_peak_14358	chr5	169429139	169429279	141	61	6.51687	9.33448	6.12878	77	Promoter (2-3kb)	124901131	ENST00000686292.1	-2254
TES_peak_14359	chr5	169610769	169610960	192	49	5.97464	7.99793	4.91939	94	Distal Intergenic	54908	ENST00000505977.1	19665
TES_peak_14360	chr5	169629993	169630139	147	55	6.3534	8.69193	5.5486	71	Distal Intergenic	1794	ENST00000648741.1	-7129
TES_peak_14361	chr5	169696198	169696447	250	215	7.39015	25.7904	21.5937	180	Promoter (<=1kb)	1794	ENST00000519223.1	349
TES_peak_14362	chr5	169707134	169707302	169	38	5.03491	6.73775	3.80425	59	Intron (ENST00000520908.7/1794, intron 14 of 51)	1794	ENST00000523351.6	3185
TES_peak_14363	chr5	169751523	169751728	206	41	5.78246	7.14325	4.13699	126	Intron (ENST00000520908.7/1794, intron 23 of 51)	1794	ENST00000520181.5	4097
TES_peak_14364	chr5	169762561	169762801	241	47	6.20496	7.85093	4.7929	236	Promoter (1-2kb)	1794	ENST00000648250.1	1254
TES_peak_14365	chr5	169791236	169791428	193	61	6.47566	9.33398	6.12878	94	Intron (ENST00000520908.7/1794, intron 25 of 51)	1794	ENST00000696258.1	11665
TES_peak_14366	chr5	169977207	169977458	252	115	5.47023	15.1537	11.5455	134	Promoter (2-3kb)	100131897	ENST00000523970.1	2990
TES_peak_14367	chr5	170147848	170148057	210	84	5.03593	11.8043	8.42458	107	Distal Intergenic	2299	ENST00000449804.4	41935
TES_peak_14368	chr5	170221549	170221776	228	55	3.43138	8.67725	5.5486	35	Distal Intergenic	133874	ENST00000706941.1	-7328
TES_peak_14369	chr5	170293419	170293773	355	125	9.22521	16.2172	12.5327	227	Intron (ENST00000046794.10/3937, intron 1 of 20)	3937	ENST00000519594.5	3954
TES_peak_14370	chr5	170306402	170306546	145	79	7.62217	11339	7.98414	69	Promoter (1-2kb)	257358	ENST00000653905.1	-1176
TES_peak_14371	chr5	170491524	170491660	137	37	4.47733	6.6833	3.75418	136	Intron (ENST00000377360.8/30820, intron 1 of 7)	30820	ENST00000328939.9	-12360
TES_peak_14372	chr5	170522393	170522701	309	45	4.70544	7.53305	4.50875	55	Intron (ENST00000377360.8/30820, intron 1 of 7)	30820	ENST00000434108.5	17820
TES_peak_14373	chr5	171469596	171469740	145	65	3.44181	9.80686	6.57991	81	Distal Intergenic	8817	ENST00000274625.6	49949
TES_peak_14374	chr5	171758028	171758255	228	126	7.86097	16.3197	12.6257	64	Distal Intergenic	644994	ENST00000524175.1	-15397
TES_peak_14375	chr5	172426987	172427460	474	100	6.20938	13.5895	10.0904	288	Intron (ENST00000636523.1/285590, intron 1 of 13)	285590	ENST00000636523.1	26848
TES_peak_14376	chr5	172444408	172444541	134	49	5.57545	7.99793	4.91939	93	Intron (ENST00000636523.1/285590, intron 1 of 13)	285590	ENST00000636523.1	9767
TES_peak_14377	chr5	172528536	172528754	219	61	6.83658	9.33398	6.12878	51	Intron (ENST00000660356.1/105377727, intron 1 of 1)	105377728	ENST00000652199.1	30388
