## Supplementary material for "Suppression of YAP/TAZ molecular targets by epigenetic editing interferes with GBM growth and invasiveness": Table S5. CUT&Run peaks (part 3 of 3)

### Sheet: Table_S5a_TES_peaks (continued)
Table_S5a_TES_peaks
TES_peak_14378	chr5	172869125	172869362	238	112	3.44851	14.7987	11212	127	Intron (ENST00000393784.8/57222, intron 1 of 9)	57222	ENST00000686449.1	-8913
TES_peak_14379	chr5	172898009	172898193	185	41	3.85568	7.09869	4.12996	106	Promoter (1-2kb)	57222	ENST00000693572.1	1007
TES_peak_14380	chr5	173292153	173292557	405	65	3419	9.80686	6.57991	160	Exon (ENST00000516360.1/ENST00000516360.1, exon 1 of 1)	8614	ENST00000520593.1	31729
TES_peak_14381	chr5	173412711	173412896	186	140	6.51865	17.8356	14.0507	77	Promoter (1-2kb)	105377732	ENST00000523205.1	-1139
TES_peak_14382	chr5	173472356	173472586	231	193	4.9782	23.3895	19.3148	94	Promoter (2-3kb)	105377732	ENST00000518605.1	2674
TES_peak_14383	chr5	173536147	173536439	293	61	6.59857	9.33448	6.12878	227	Distal Intergenic	285593	ENST00000663273.1	-41836
TES_peak_14384	chr5	173813220	173813582	363	134	10.7306	17.1841	13.4418	220	Distal Intergenic	101928154	ENST00000523617.6	-5429
TES_peak_14385	chr5	173824294	173824503	210	78	6.30221	11.2084	7.86366	77	Distal Intergenic	101928154	ENST00000523617.6	-16503
TES_peak_14386	chr5	175385858	175385998	141	20	3.41503	4.79185	2.07984	0	Distal Intergenic	1812	ENST00000393752.3	58184
TES_peak_14387	chr5	175418330	175418511	182	114	9.53655	15.0365	11.4332	74	Distal Intergenic	1812	ENST00000393752.3	25671
TES_peak_14388	chr5	176166561	176166785	225	90	7.91358	12.5229	9.07439	89	Promoter (1-2kb)	643201	ENST00000663646.1	1104
TES_peak_14389	chr5	177546278	177546648	371	295	4.51434	34.0884	29.5232	196	Intron (ENST00000514747.6/54540, intron 1 of 8)	54540	ENST00000506432.1	6618
TES_peak_14390	chr5	178642475	178642900	426	71	3.68484	10.4957	7.19977	155	Distal Intergenic	57396	ENST00000520909.5	-11860
TES_peak_14391	chr5	180033844	180033976	133	69	6.83006	10.1966	6.94582	55	Intron (ENST00000522208.6/55819, intron 2 of 7)	442908	ENST00000362125.3	-18447
TES_peak_14392	chr5	180085768	180085978	211	157	9.30226	19.6568	15.7712	110	Exon (ENST00000518368.1/ENST00000518368.1, exon 2 of 2)	55819	ENST00000520911.5	-13655
TES_peak_14393	chr5	180233080	180233330	251	106	7.02456	14.2141	10.6504	127	3' UTR	5601	ENST00000520212.6	9570
TES_peak_14394	chr5	180259079	180259705	627	61	5.61788	9.31879	6.12878	179	Intron (ENST00000452135.7/5601, intron 5 of 11)	5601	ENST00000524170.5	3384
TES_peak_14395	chr5	180575668	180575814	147	85	8.16138	11.9555	8.55485	88	3' UTR	92304	ENST00000512120.1	15349
TES_peak_14396	chr5	180785908	180786051	144	80	3.31433	11.4509	8.08797	81	3' UTR	4245	ENST00000505682.1	16716
TES_peak_14397	chr6	1136770	1137000	231	26	3.58611	5.46828	2.68157	1	Distal Intergenic	285768	ENST00000664781.1	-35370
TES_peak_14398	chr6	1335528	1335801	274	131	5.42198	16.8787	13.1606	127	Distal Intergenic	94234	ENST00000296839.5	23430
TES_peak_14399	chr6	1562556	1562783	228	79	4.50076	11.2515	7.90454	154	Distal Intergenic	101927703	ENST00000652712.1	-38871
TES_peak_14400	chr6	1670719	1670921	203	69	5.92203	10.2513	6.98806	85	Intron (ENST00000530927.5/2762, intron 9 of 10)	2762	ENST00000486793.5	-44531
TES_peak_14401	chr6	1679741	1680151	411	109	6.32343	14.5125	10.9334	116	Exon (ENST00000533279.1/2762, exon 2 of 2)	2762	ENST00000533279.1	46326
TES_peak_14402	chr6	1686189	1686832	644	379	6.99317	42.8769	37.9449	229	Intron (ENST00000530927.5/2762, intron 9 of 10)	2762	ENST00000533279.1	39645
TES_peak_14403	chr6	1724757	1724900	144	30	2.27329	5.84888	3.00211	115	Promoter (1-2kb)	2762	ENST00000533279.1	1577
TES_peak_14404	chr6	1729314	1730000	687	30	3.5076	5.94584	3.07456	601	Promoter (2-3kb)	2762	ENST00000533279.1	-2837
TES_peak_14405	chr6	1761491	1761825	335	130	9.52969	16.8029	13.0902	118	Intron (ENST00000530927.5/2762, intron 7 of 10)	2762	ENST00000533279.1	-35014
TES_peak_14406	chr6	1838147	1838301	155	28	4.54542	5.66098	2.82814	11	Intron (ENST00000530927.5/2762, intron 7 of 10)	2762	ENST00000380805.6	92698
TES_peak_14407	chr6	1838601	1838781	181	151	11.2064	19.0006	15.1515	84	Intron (ENST00000530927.5/2762, intron 7 of 10)	2762	ENST00000380805.6	92218
TES_peak_14408	chr6	1916540	1916830	291	113	8.94007	14.9606	11.3613	147	Intron (ENST00000530927.5/2762, intron 7 of 10)	2762	ENST00000380805.6	14169
TES_peak_14409	chr6	2021759	2021955	197	41	5.59215	7.14325	4.13699	68	Intron (ENST00000530927.5/2762, intron 4 of 10)	2762	ENST00000530459.1	21478
TES_peak_14410	chr6	2061839	2062270	432	53	5.31374	8.41215	5.30903	294	Intron (ENST00000530927.5/2762, intron 4 of 10)	2762	ENST00000530459.1	-18406
TES_peak_14411	chr6	2103916	2104170	255	47	5.84404	7.85093	4.7929	161	Intron (ENST00000530927.5/2762, intron 4 of 10)	2762	ENST00000530459.1	-60483
TES_peak_14412	chr6	2104376	2104514	139	120	9.72396	15.7261	12.0662	64	Intron (ENST00000530927.5/2762, intron 4 of 10)	2762	ENST00000530459.1	-60943
TES_peak_14413	chr6	2140477	2140734	258	47	5.93427	7.85093	4.7929	145	Intron (ENST00000530927.5/2762, intron 1 of 10)	2762	ENST00000530927.5	35257
TES_peak_14414	chr6	2159221	2159408	188	55	6.82226	8.72085	5.57382	27	Intron (ENST00000530927.5/2762, intron 1 of 10)	2762	ENST00000530927.5	16583
TES_peak_14415	chr6	2161795	2162377	583	84	5.69613	11.7967	8.4207	118	Intron (ENST00000530927.5/2762, intron 1 of 10)	2762	ENST00000530927.5	13614
TES_peak_14416	chr6	2187698	2188033	336	30	4.66301	5.94877	3.07456	267	Intron (ENST00000380815.5/2762, intron 1 of 10)	2762	ENST00000530927.5	-11707
TES_peak_14417	chr6	2225538	2226340	803	149	10.4228	18.7993	14.9664	376	Intron (ENST00000380815.5/2762, intron 1 of 10)	2762	ENST00000380815.5	19265
TES_peak_14418	chr6	2237028	2237360	333	120	10.0849	15.7261	12.0662	74	Intron (ENST00000380815.5/2762, intron 1 of 10)	2762	ENST00000380815.5	8245
TES_peak_14419	chr6	2346153	2346315	163	22	4.09273	4.98931	2.25409	137	Intron (ENST00000657072.1/100508120, intron 2 of 4)	100508120	ENST00000534160.1	39860
TES_peak_14420	chr6	2377138	2377326	189	78	6.03609	11.2084	7.86366	63	Intron (ENST00000657072.1/100508120, intron 2 of 4)	100508120	ENST00000505870.5	-14220
TES_peak_14421	chr6	2497655	2497858	204	85	7.87591	11.9555	8.55485	106	Intron (ENST00000659523.1/100508120, intron 3 of 3)	100508120	ENST00000666817.1	101083
TES_peak_14422	chr6	2532063	2532252	190	36	3.66727	6.60524	3.68603	0	Distal Intergenic	105374885	ENST00000649361.1	-84892
TES_peak_14423	chr6	2579931	2580077	147	29	4.90888	5.84348	2.99681	22	Distal Intergenic	105374885	ENST00000649361.1	-37067
TES_peak_14424	chr6	2651972	2653004	1033	21	2.40245	4.90017	2.18131	181	Distal Intergenic	154386	ENST00000692706.2	-17350
TES_peak_14425	chr6	2714161	2714837	677	90	2.8398	12466	9.0273	290	Intron (ENST00000647417.1/340156, intron 1 of 11)	340156	ENST00000647417.1	29311
TES_peak_14426	chr6	2843446	2843602	157	79	7.40033	11.3449	7.98414	61	Promoter (1-2kb)	1992	ENST00000490094.5	-1487
TES_peak_14427	chr6	2876608	2876809	202	67	3.77476	10.0007	6.76605	128	Promoter (<=1kb)	221756	ENST00000654948.2	0
TES_peak_14428	chr6	2960432	2960584	153	49	4.12349	7.99138	4.91939	132	Promoter (<=1kb)	5269	ENST00000643314.1	743
TES_peak_14429	chr6	3075385	3075571	187	32	3.75719	6.17368	3.29044	184	Promoter (1-2kb)	8737	ENST00000676965.1	1804
TES_peak_14430	chr6	3350133	3350546	414	98	3.83399	13.3765	9.8901	366	Intron (ENST00000436008.6/63027, intron 3 of 10)	63027	ENST00000467144.5	-25950
TES_peak_14431	chr6	3385739	3386029	291	57	6.13187	8.88283	5.72671	114	Intron (ENST00000436008.6/63027, intron 3 of 10)	63027	ENST00000496753.1	-7753
TES_peak_14432	chr6	3473182	3473381	200	65	3.21985	9.78053	6.55797	97	Distal Intergenic	63027	ENST00000406686.8	-16132
TES_peak_14433	chr6	3484448	3484612	165	30	4.54895	5.94877	3.07456	8	Distal Intergenic	63027	ENST00000406686.8	-27398
TES_peak_14434	chr6	3489218	3489582	365	117	8.19792	15.3368	11712	236	Distal Intergenic	63027	ENST00000406686.8	-32168
TES_peak_14435	chr6	3592623	3592756	134	20	2.8313	4.75456	2.04635	97	Intron (ENST00000665760.1/100507336, intron 2 of 2)	100507336	ENST00000660471.1	6370
TES_peak_14436	chr6	3707027	3707261	235	136	10897	17.4191	13.6567	113	Intron (ENST00000665760.1/100507336, intron 1 of 2)	100507336	ENST00000661196.1	12348
TES_peak_14437	chr6	3739590	3739745	156	55	6.02999	8.62366	5.51215	148	Promoter (<=1kb)	221749	ENST00000380277.6	-696
TES_peak_14438	chr6	3825995	3826200	206	133	3.59453	17.0741	13.3468	125	Distal Intergenic	26240	ENST00000602854.5	-5733
TES_peak_14439	chr6	3843947	3844327	381	103	8.73047	13.84	10.3011	281	Intron (ENST00000454396.2/26240, intron 1 of 1)	26240	ENST00000648326.1	-5046
TES_peak_14440	chr6	3868708	3868840	133	23	2.5864	5.06283	2.31115	102	Intron (ENST00000648025.1/26240, intron 1 of 4)	26240	ENST00000648326.1	19335
TES_peak_14441	chr6	3884127	3884360	234	30	4.05913	5.86499	3.0092	35	Intron (ENST00000648025.1/26240, intron 2 of 4)	26240	ENST00000648326.1	34754
TES_peak_14442	chr6	3888418	3888726	309	43	5.19845	7.31572	4.30261	203	Intron (ENST00000648025.1/26240, intron 2 of 4)	26240	ENST00000648326.1	39045
TES_peak_14443	chr6	3913044	3913797	754	122	3.5006	15.9139	12.2482	166	Distal Intergenic	26240	ENST00000648326.1	63671
TES_peak_14444	chr6	3919287	3919745	459	69	7.2405	10.2117	6.95801	258	Distal Intergenic	26240	ENST00000648326.1	69914
TES_peak_14445	chr6	3952273	3952653	381	42	3.80414	7.28745	4.27489	239	Distal Intergenic	124901245	ENST00000415144.1	68562
TES_peak_14446	chr6	3956100	3956299	200	55	3.56091	8.74288	5.59477	138	Distal Intergenic	124901245	ENST00000415144.1	64916
TES_peak_14447	chr6	4169071	4169714	644	212	5.39965	25.4061	21.2348	499	Distal Intergenic	102724096	ENST00000427591.2	19236
TES_peak_14448	chr6	4313355	4313659	305	20	3.44354	4.79185	2.07984	233	Intron (ENST00000642310.1/105374894, intron 4 of 4)	101927888	ENST00000437430.2	33378
TES_peak_14449	chr6	4352003	4352185	183	42	5096	7.24863	4.23979	86	Intron (ENST00000642310.1/105374894, intron 4 of 4)	101927888	ENST00000667029.1	-4841
TES_peak_14450	chr6	4358631	4358980	350	181	2.58476	22.1208	18.1149	182	Intron (ENST00000642310.1/105374894, intron 4 of 4)	101927888	ENST00000667029.1	-11469
TES_peak_14451	chr6	4577527	4577762	236	147	5.34302	18.6168	14.7982	116	Intron (ENST00000642310.1/105374894, intron 2 of 4)	105374894	ENST00000642310.1	6109
TES_peak_14452	chr6	4581638	4582287	650	232	8.52602	27556	23.2812	397	Promoter (1-2kb)	105374894	ENST00000642310.1	1584
TES_peak_14453	chr6	4607237	4607675	439	30	2.87378	5931	3.07128	282	Promoter (2-3kb)	497048	ENST00000380106.4	-2864
TES_peak_14454	chr6	4645058	4645285	228	55	5.97278	8.69193	5.5486	53	Distal Intergenic	497048	ENST00000380106.4	34519
TES_peak_14455	chr6	4688110	4688568	459	85	7.78076	11.9555	8.55485	92	Distal Intergenic	9425	ENST00000328908.9	-17591
TES_peak_14456	chr6	4707023	4707239	217	76	5.41099	10.9285	7.60025	151	Promoter (<=1kb)	9425	ENST00000328908.9	864
TES_peak_14457	chr6	4733008	4733296	289	112	4.63017	14.8223	11.2342	96	3' UTR	9425	ENST00000491864.1	17167
TES_peak_14458	chr6	4804219	4804366	148	38	2.47191	6.75587	3.82226	118	Intron (ENST00000328908.9/9425, intron 3 of 8)	9425	ENST00000472453.5	27777
TES_peak_14459	chr6	4942151	4942691	541	186	5.62377	22.7291	18.6789	143	Intron (ENST00000328908.9/9425, intron 6 of 8)	9425	ENST00000469671.1	13456
TES_peak_14460	chr6	4967742	4967884	143	85	7.59044	11.9555	8.55485	43	Distal Intergenic	10799	ENST00000464646.1	35774
TES_peak_14461	chr6	5076300	5076590	291	169	11.6822	20.8491	16904	78	Intron (ENST00000655309.1/100129461, intron 1 of 1)	100129461	ENST00000655309.1	3699
TES_peak_14462	chr6	5082591	5082874	284	91	3.23466	12.5779	9.12845	176	Promoter (2-3kb)	648791	ENST00000405617.4	-2467
TES_peak_14463	chr6	5241371	5241544	174	85	7.87591	11.9555	8.55485	65	Intron (ENST00000468929.5/57128, intron 1 of 1)	124901249	ENST00000455814.2	19177
TES_peak_14464	chr6	5337449	5337874	426	99	5.40091	13452	9.96035	266	Intron (ENST00000324331.10/10667, intron 1 of 6)	10667	ENST00000445533.1	-66668
TES_peak_14465	chr6	5361443	5362078	636	149	6.70114	18.7537	14.9282	347	Intron (ENST00000324331.10/10667, intron 1 of 6)	10667	ENST00000445533.1	-42464
TES_peak_14466	chr6	5403770	5403902	133	69	5.96005	10.2513	6.98806	37	Promoter (<=1kb)	10667	ENST00000445533.1	-640
TES_peak_14467	chr6	5459479	5459639	161	137	9.56738	17.4972	13.7263	88	Promoter (1-2kb)	101927972	ENST00000602284.1	-1404
TES_peak_14468	chr6	5471730	5471869	140	75	7.1975	10.8679	7.54666	115	Intron (ENST00000324331.10/10667, intron 4 of 6)	101927972	ENST00000602284.1	-13655
TES_peak_14469	chr6	5495066	5495359	294	30	4.94815	5.94877	3.07456	178	Intron (ENST00000324331.10/10667, intron 4 of 6)	101927972	ENST00000602284.1	-36991
TES_peak_14470	chr6	5512003	5512256	254	132	6.33616	16.9306	13.2088	128	Intron (ENST00000324331.10/10667, intron 4 of 6)	101927972	ENST00000602284.1	-53928
TES_peak_14471	chr6	5550757	5550888	132	75	7.22272	10.8614	7.54666	85	Intron (ENST00000324331.10/10667, intron 5 of 6)	101927972	ENST00000602284.1	-92682
TES_peak_14472	chr6	5751502	5751771	270	47	5.66358	7.85093	4.7929	156	Intron (ENST00000324331.10/10667, intron 6 of 6)	101927950	ENST00000602500.1	-56230
TES_peak_14473	chr6	5752355	5752604	250	75	7.28773	10.8679	7.54666	77	Intron (ENST00000324331.10/10667, intron 6 of 6)	101927950	ENST00000602500.1	-57083
TES_peak_14474	chr6	5754502	5755017	516	136	10.7165	17.4191	13.6567	245	Intron (ENST00000324331.10/10667, intron 6 of 6)	101927950	ENST00000602500.1	-59230
TES_peak_14475	chr6	5866836	5866999	164	40	5.28208	7.02721	4.06257	41	Intron (ENST00000454882.2/124901251, intron 2 of 2)	124901251	ENST00000454882.2	15330
TES_peak_14476	chr6	7699471	7699842	372	87	6.64438	12.1886	8.77242	141	Distal Intergenic	654	ENST00000283147.7	-26257
TES_peak_14477	chr6	7758465	7758827	363	212	5.36855	25.4061	21.2348	173	Intron (ENST00000283147.7/654, intron 1 of 6)	654	ENST00000283147.7	32366
TES_peak_14478	chr6	7765976	7766123	148	37	5.2914	6.66822	3.74515	81	Intron (ENST00000283147.7/654, intron 1 of 6)	654	ENST00000283147.7	39877
TES_peak_14479	chr6	7922647	7922798	152	61	5.35176	9.31879	6.12878	132	Intron (ENST00000439343.2/100526836, intron 4 of 12)	81567	ENST00000379757.9	-11859
TES_peak_14480	chr6	8047725	8048213	489	115	5.92556	15.1622	11.5512	97	Intron (ENST00000439343.2/100526836, intron 2 of 12)	63915	ENST00000486432.1	-5817
TES_peak_14481	chr6	8083250	8083719	470	178	6.28554	21863	17.8693	351	Intron (ENST00000397456.2/100526837, intron 3 of 6)	9521	ENST00000515633.1	13592
TES_peak_14482	chr6	8180362	8180519	158	25	2.86388	5.28566	2.51321	130	Intron (ENST00000643749.1/105374910, intron 1 of 4)	105374910	ENST00000644216.1	14850
TES_peak_14483	chr6	8199630	8199833	204	55	6.3534	8.69193	5.5486	140	Intron (ENST00000643749.1/105374910, intron 1 of 4)	105374910	ENST00000439891.3	4054
TES_peak_14484	chr6	8492907	8493222	316	106	7.21465	14.2141	10.6504	162	Intron (ENST00000644718.1/105374910, intron 6 of 8)	100506207	ENST00000643473.1	56763
TES_peak_14485	chr6	8496321	8496686	366	85	7.97107	11.9555	8.55485	112	Intron (ENST00000644718.1/105374910, intron 6 of 8)	100506207	ENST00000643473.1	60177
TES_peak_14486	chr6	9295741	9295927	187	41	5.49699	7.14325	4.13699	76	Distal Intergenic	124901255	ENST00000643938.1	71147
TES_peak_14487	chr6	9456323	9456568	246	23	3793	5.08049	2.3185	100	Distal Intergenic	124901255	ENST00000643938.1	231729
TES_peak_14488	chr6	9481943	9482404	462	231	5.19185	27.3843	23.1141	281	Distal Intergenic	124901255	ENST00000643938.1	257349
TES_peak_14489	chr6	9516292	9516512	221	113	8.59791	14.9606	11.3613	96	Distal Intergenic	124901255	ENST00000643938.1	291698
TES_peak_14490	chr6	9532736	9533482	747	130	10275	16.7322	13.0213	404	Distal Intergenic	124901255	ENST00000643938.1	308142
TES_peak_14491	chr6	9583971	9584162	192	41	5.40183	7.14325	4.13699	32	Distal Intergenic	266553	ENST00000469656.5	324358
TES_peak_14492	chr6	10140791	10141042	252	47	5.93427	7.85093	4.7929	195	Intron (ENST00000481704.1/266553, intron 2 of 2)	266553	ENST00000485268.1	-26017
TES_peak_14493	chr6	10210355	10210629	275	55	5.97278	8.69193	5.5486	137	Promoter (<=1kb)	266553	ENST00000462111.1	911
TES_peak_14494	chr6	10485018	10485204	187	52	5.63118	8.36445	5.27013	85	Distal Intergenic	101928106	ENST00000431401.1	-6516
TES_peak_14495	chr6	10518453	10518963	511	170	5.67093	21.0171	17.0556	221	Promoter (2-3kb)	2651	ENST00000474983.5	-2346
TES_peak_14496	chr6	10585585	10585721	137	69	4.02073	10202	6.94987	112	Promoter (<=1kb)	2651	ENST00000265012.5	-39
TES_peak_14497	chr6	10596173	10596390	218	157	5.11686	19.5921	15713	121	Intron (ENST00000410107.5/2651, intron 3 of 4)	2651	ENST00000265012.5	10413
TES_peak_14498	chr6	11126848	11127002	155	20	3.07419	4.70046	2.00442	154	Intron (ENST00000416247.4/221710, intron 1 of 1)	405754	ENST00000715229.1	-15003
TES_peak_14499	chr6	11161260	11161878	619	164	7.89169	20.3845	16.4672	236	Distal Intergenic	4739	ENST00000505589.1	30689
TES_peak_14500	chr6	11172708	11173776	1069	244	7.34984	28.7491	24.4094	466	Exon (ENST00000500636.2/ENST00000500636.2, exon 1 of 5)	4739	ENST00000505589.1	18791
TES_peak_14501	chr6	11179904	11180109	206	22	2.62032	4.94366	2.22379	4	Intron (ENST00000500636.2/ENST00000500636.2, intron 1 of 4)	4739	ENST00000505589.1	12458
TES_peak_14502	chr6	11207227	11207544	318	146	6.11654	18.5163	14.6995	111	Exon (ENST00000500636.2/ENST00000500636.2, exon 3 of 5)	4739	ENST00000505589.1	-14660
TES_peak_14503	chr6	11251833	11252144	312	127	6.80817	16.4086	12.7104	97	Intron (ENST00000500636.2/ENST00000500636.2, intron 3 of 4)	4739	ENST00000620854.4	-19151
TES_peak_14504	chr6	11318408	11318607	200	51	2.37913	8.20837	5.12322	42	Intron (ENST00000448183.6/4739, intron 1 of 9)	105374925	ENST00000664890.1	27109
TES_peak_14505	chr6	11414680	11414933	254	105	9.09235	14.0679	10.5142	100	Promoter (<=1kb)	105374928	ENST00000665550.1	44
TES_peak_14506	chr6	11425420	11425896	477	61	5.61788	9.31879	6.12878	353	Intron (ENST00000665550.1/105374928, intron 1 of 3)	105374928	ENST00000667074.1	8064
TES_peak_14507	chr6	11428903	11429223	321	169	11.2694	20.8783	16.9322	119	Intron (ENST00000665550.1/105374928, intron 1 of 3)	105374928	ENST00000667074.1	11547
TES_peak_14508	chr6	11429729	11430070	342	69	6716	10.1966	6.94582	118	Intron (ENST00000665550.1/105374928, intron 1 of 3)	105374928	ENST00000667074.1	12373
TES_peak_14509	chr6	11432688	11433400	713	123	5.64131	15.9754	12.3062	165	Intron (ENST00000665550.1/105374928, intron 1 of 3)	105374928	ENST00000667074.1	15332
TES_peak_14510	chr6	11458433	11458793	361	241	15.2981	28.5244	24.1966	268	Intron (ENST00000665550.1/105374928, intron 1 of 3)	105374928	ENST00000423149.1	-28433
TES_peak_14511	chr6	11500051	11500304	254	265	7.6542	30.9436	26.5095	67	Intron (ENST00000665550.1/105374928, intron 2 of 3)	105374928	ENST00000423149.1	12825
TES_peak_14512	chr6	11605954	11606544	591	178	12.4292	21.8169	17.8267	418	Distal Intergenic	100113407	ENST00000379426.2	68205
TES_peak_14513	chr6	11650458	11650617	160	35	5.30266	6.4254	3.51381	0	Distal Intergenic	124900221	ENST00000384688.1	-59202
TES_peak_14514	chr6	11653160	11653548	389	85	8.06623	11.9555	8.55485	339	Distal Intergenic	124900221	ENST00000384688.1	-56271
TES_peak_14515	chr6	11655738	11656132	395	209	12.8411	25.0699	20.9099	192	Distal Intergenic	124900221	ENST00000384688.1	-53687
TES_peak_14516	chr6	11791636	11791795	160	75	7.37796	10.8679	7.54666	75	Intron (ENST00000379415.6/84830, intron 2 of 5)	84830	ENST00000506810.1	-12008
TES_peak_14517	chr6	12090847	12091020	174	84	5.14999	11.8043	8.42458	104	Intron (ENST00000491710.6/3096, intron 3 of 8)	3096	ENST00000714231.1	29989
TES_peak_14518	chr6	12155755	12156074	320	186	13.2999	22.7276	18.6789	118	Intron (ENST00000491710.6/3096, intron 7 of 8)	3096	ENST00000714231.1	94897
TES_peak_14519	chr6	12172890	12173224	335	58	6.15857	9.02902	5.86896	308	Distal Intergenic	3096	ENST00000714231.1	112032
TES_peak_14520	chr6	12296169	12296473	305	62	6.72637	9.50711	6.29504	249	3' UTR	1906	ENST00000379375.6	5808
TES_peak_14521	chr6	12324151	12324432	282	84	5.19561	11.8043	8.42458	198	Distal Intergenic	1906	ENST00000379375.6	33790
TES_peak_14522	chr6	12327369	12327692	324	256	15.9499	30062	25.6717	202	Distal Intergenic	1906	ENST00000379375.6	37008
TES_peak_14523	chr6	12420615	12420950	336	258	6.62492	30.2721	25.8719	203	Distal Intergenic	1906	ENST00000379375.6	130254
TES_peak_14524	chr6	12426239	12426371	133	55	5.97278	8.69193	5.5486	73	Distal Intergenic	1906	ENST00000379375.6	135878
TES_peak_14525	chr6	12457139	12457380	242	30	3.5076	5.94584	3.07456	182	Distal Intergenic	101928309	ENST00000457945.1	128024
TES_peak_14526	chr6	12472676	12472911	236	53	5.04761	8.41215	5.30903	59	Distal Intergenic	101928309	ENST00000457945.1	112493
TES_peak_14527	chr6	12491375	12491526	152	23	4.58081	5.06611	2.31115	29	Distal Intergenic	101928309	ENST00000457945.1	93878
TES_peak_14528	chr6	12498096	12498756	661	37	4.62941	6.6833	3.75418	583	Distal Intergenic	101928309	ENST00000457945.1	86648
TES_peak_14529	chr6	12570358	12570879	522	267	10.3439	31.2332	26.7869	245	Distal Intergenic	101928309	ENST00000457945.1	14525
TES_peak_14530	chr6	13355597	13355802	206	115	5.43221	15.1537	11.5455	60	Distal Intergenic	51256	ENST00000607230.1	-27014
TES_peak_14531	chr6	13402632	13403046	415	272	9.34722	31.7444	27.2766	167	Intron (ENST00000379284.1/54438, intron 1 of 1)	54438	ENST00000379284.1	5091
TES_peak_14532	chr6	13407767	13408108	342	91	5.30967	12.6201	9.16665	223	Promoter (<=1kb)	54438	ENST00000379284.1	29
TES_peak_14533	chr6	13474534	13474676	143	55	6.63887	8.69193	5.5486	67	Promoter (2-3kb)	54438	ENST00000605067.1	-2490
TES_peak_14534	chr6	13762623	13762966	344	92	3.60003	12.6546	9.20067	166	Distal Intergenic	63933	ENST00000607303.1	38379
TES_peak_14535	chr6	13766294	13766464	171	90	7.51439	12.5229	9.07439	80	Distal Intergenic	63933	ENST00000607303.1	34881
TES_peak_14536	chr6	13953041	13953351	311	85	7.59044	11.9555	8.55485	162	Intron (ENST00000488763.5/221687, intron 1 of 2)	221687	ENST00000537388.1	27848
TES_peak_14537	chr6	14001406	14001946	541	154	4.16112	19.3008	15.4399	378	Distal Intergenic	221687	ENST00000537388.1	76213
TES_peak_14538	chr6	14017682	14017855	174	56	6.08884	8.81776	5.66427	111	Distal Intergenic	221687	ENST00000537388.1	92489
TES_peak_14539	chr6	14023899	14024125	227	39	5.17626	6.95302	3.99757	191	Distal Intergenic	9308	ENST00000612003.4	-93131
TES_peak_14540	chr6	14031623	14031900	278	223	15.0127	26.5668	22.3337	107	Distal Intergenic	9308	ENST00000612003.4	-85356
TES_peak_14541	chr6	14035568	14036126	559	49	5.91761	7.99793	4.91939	13	Distal Intergenic	9308	ENST00000612003.4	-81130
TES_peak_14542	chr6	14037544	14037699	156	45	4.70544	7.53305	4.50875	39	Distal Intergenic	9308	ENST00000612003.4	-79557
TES_peak_14543	chr6	14053884	14054297	414	109	9.19417	14.5607	10.9796	113	Distal Intergenic	9308	ENST00000612003.4	-62959
TES_peak_14544	chr6	14074926	14075359	434	313	6.00779	36018	31.3671	253	Distal Intergenic	9308	ENST00000612003.4	-41897
TES_peak_14545	chr6	14093500	14093753	254	32	2.22845	6.17744	3.29406	89	Distal Intergenic	9308	ENST00000612003.4	-23503
TES_peak_14546	chr6	14141538	14141835	298	41	3.51228	7.09102	4.12281	60	Distal Intergenic	9308	ENST00000379153.4	23766
TES_peak_14547	chr6	14172437	14172759	323	59	6.37384	9.08008	5.90896	229	Intron (ENST00000650535.1/ENST00000650535.1, intron 1 of 1)	9308	ENST00000379153.4	54665
TES_peak_14548	chr6	14324125	14324362	238	101	8.63717	13.6583	10.1371	154	Distal Intergenic	102216342	ENST00000635227.1	-38671
TES_peak_14549	chr6	14381222	14381508	287	23	3.90706	5.08049	2.3185	250	Distal Intergenic	105374943	ENST00000456440.2	12421
TES_peak_14550	chr6	14441537	14441712	176	30	4.77706	5.94877	3.07456	118	Intron (ENST00000666857.1/101928331, intron 1 of 2)	101928331	ENST00000666857.1	9854
TES_peak_14551	chr6	14596499	14596773	275	46	4.35598	7.66459	4.63005	111	Promoter (2-3kb)	101928354	ENST00000414740.2	2917
TES_peak_14552	chr6	14784984	14785588	605	418	5.32309	46.9344	41.8583	340	Intron (ENST00000629853.2/105374945, intron 3 of 3)	101928354	ENST00000702111.1	-128165
TES_peak_14553	chr6	14804894	14805132	239	135	4.81271	17336	13591	111	Intron (ENST00000629853.2/105374945, intron 2 of 3)	101928354	ENST00000702111.1	-148075
TES_peak_14554	chr6	14825116	14825262	147	35	2.52361	6.48095	3.5666	14	Intron (ENST00000629853.2/105374945, intron 2 of 3)	101928354	ENST00000702111.1	-168297
TES_peak_14555	chr6	14838137	14838315	179	47	3.79742	7.73977	4.70293	33	Intron (ENST00000629853.2/105374945, intron 2 of 3)	105374945	ENST00000659197.1	170697
TES_peak_14556	chr6	14877294	14877511	218	20	3.30097	4.79185	2.07984	0	Intron (ENST00000629853.2/105374945, intron 2 of 3)	105374945	ENST00000659197.1	131501
TES_peak_14557	chr6	14967014	14967371	358	69	4.64815	10.2238	6.96708	222	Intron (ENST00000629853.2/105374945, intron 2 of 3)	105374945	ENST00000659197.1	41641
TES_peak_14558	chr6	15073435	15073662	228	91	3.26781	12.5625	9.11361	56	Intron (ENST00000653525.1/105374945, intron 2 of 3)	105374945	ENST00000653525.1	16252
TES_peak_14559	chr6	15132958	15133138	181	60	4.89774	9.25272	6.07224	114	Distal Intergenic	105374945	ENST00000656344.1	-42788
TES_peak_14560	chr6	15160892	15161187	296	39	4.04233	6.9063	3.96386	224	Distal Intergenic	105374945	ENST00000656344.1	-70722
TES_peak_14561	chr6	15208141	15208401	261	42	2.28508	7.26566	4.25637	95	Distal Intergenic	118597839	ENST00000607711.1	36599
TES_peak_14562	chr6	15239905	15240119	215	26	3.58611	5.46828	2.68157	151	Distal Intergenic	118597839	ENST00000607711.1	4881
TES_peak_14563	chr6	15318568	15318805	238	30	3.41635	5.94584	3.07456	73	Intron (ENST00000341776.7/3720, intron 1 of 17)	3720	ENST00000397311.4	69713
TES_peak_14564	chr6	15324810	15324973	164	22	4.37787	4.98931	2.25409	14	Intron (ENST00000341776.7/3720, intron 1 of 17)	3720	ENST00000397311.4	75955
TES_peak_14565	chr6	15375860	15376049	190	22	4.32084	4.98931	2.25409	188	Intron (ENST00000341776.7/3720, intron 2 of 17)	3720	ENST00000474854.1	-125309
TES_peak_14566	chr6	15384961	15385161	201	21	2.66272	4.83877	2.12287	48	Intron (ENST00000341776.7/3720, intron 2 of 17)	3720	ENST00000474854.1	-116197
TES_peak_14567	chr6	15400066	15400294	229	23	2.22955	5.13681	2.37323	164	Intron (ENST00000341776.7/3720, intron 2 of 17)	3720	ENST00000474854.1	-101064
TES_peak_14568	chr6	15405242	15405907	666	130	3.89227	16.7398	13.0285	178	Intron (ENST00000341776.7/3720, intron 2 of 17)	3720	ENST00000474854.1	-95451
TES_peak_14569	chr6	15431807	15431976	170	61	6.74635	9.33398	6.12878	85	Intron (ENST00000341776.7/3720, intron 3 of 17)	3720	ENST00000474854.1	-69382
TES_peak_14570	chr6	15434443	15434696	254	127	9.9403	16411	12.7123	100	Intron (ENST00000341776.7/3720, intron 3 of 17)	3720	ENST00000474854.1	-66662
TES_peak_14571	chr6	15536254	15536396	143	30	4.83409	5.94877	3.07456	127	Promoter (2-3kb)	84062	ENST00000514651.1	-2707
TES_peak_14572	chr6	15962464	15962620	157	37	4.43932	6.6833	3.75418	91	Distal Intergenic	101928406	ENST00000451285.1	-32324
TES_peak_14573	chr6	15969317	15969463	147	85	8.16138	11.9555	8.55485	46	Distal Intergenic	101928406	ENST00000451285.1	-25481
TES_peak_14574	chr6	16136602	16136855	254	76	3.63571	11.0065	7.67354	124	Intron (ENST00000356840.8/29116, intron 2 of 6)	100616269	ENST00000584938.1	-4701
TES_peak_14575	chr6	16167373	16167539	167	41	5.6873	7.14325	4.13699	144	Distal Intergenic	100616269	ENST00000584938.1	25817
TES_peak_14576	chr6	16277500	16277678	179	39	2.42043	6.89951	3.96076	24	Intron (ENST00000259727.5/2766, intron 5 of 8)	2766	ENST00000544145.1	-11840
TES_peak_14577	chr6	16331625	16331807	183	33	2.4162	6.18749	3.30296	30	Intron (ENST00000244769.8/6310, intron 7 of 8)	127903862	ENST00000683730.1	-3194
TES_peak_14578	chr6	16345689	16345915	227	40	3.16172	6.96909	4.01283	5	Intron (ENST00000244769.8/6310, intron 7 of 8)	127903862	ENST00000683730.1	-17258
TES_peak_14579	chr6	16498236	16498796	561	335	10.4878	38.3027	33.5582	266	Intron (ENST00000244769.8/6310, intron 6 of 8)	127903862	ENST00000683730.1	-169805
TES_peak_14580	chr6	16636328	16636481	154	33	2.62106	6.22951	3.34357	132	Intron (ENST00000244769.8/6310, intron 4 of 8)	6310	ENST00000483591.6	113611
TES_peak_14581	chr6	16669252	16669538	287	45	2.98376	7.60861	4.57887	175	Intron (ENST00000244769.8/6310, intron 3 of 8)	6310	ENST00000483591.6	80554
TES_peak_14582	chr6	16681349	16681550	202	32	3.78571	6.17368	3.29044	197	Intron (ENST00000244769.8/6310, intron 3 of 8)	6310	ENST00000483591.6	68542
TES_peak_14583	chr6	16712949	16713473	525	155	6.17357	19.3873	15.5153	230	Intron (ENST00000244769.8/6310, intron 3 of 8)	6310	ENST00000483591.6	36619
TES_peak_14584	chr6	16718176	16718350	175	30	4.72004	5.94877	3.07456	142	Intron (ENST00000244769.8/6310, intron 3 of 8)	6310	ENST00000483591.6	31742
TES_peak_14585	chr6	16729428	16729568	141	63	6.70024	9.54088	6.32271	50	Intron (ENST00000244769.8/6310, intron 3 of 8)	6310	ENST00000483591.6	20524
TES_peak_14586	chr6	16741172	16741380	209	102	4.78653	13.7817	10.2435	113	Intron (ENST00000244769.8/6310, intron 3 of 8)	6310	ENST00000483591.6	8712
TES_peak_14587	chr6	16766178	16766522	345	122	3.61959	15.9559	12.2894	192	Exon (ENST00000606924.1/ENST00000606924.1, exon 1 of 1)	101928433	ENST00000701248.1	4150
TES_peak_14588	chr6	16769258	16769608	351	40	3.20449	6.96909	4.01283	88	Distal Intergenic	101928433	ENST00000701248.1	7230
TES_peak_14589	chr6	16776807	16777088	282	168	9.22963	20.7457	16814	146	Distal Intergenic	101928433	ENST00000701248.1	14779
TES_peak_14590	chr6	16782712	16782964	253	49	5.63248	7.99793	4.91939	31	Distal Intergenic	101928433	ENST00000701248.1	20684
TES_peak_14591	chr6	16787332	16787556	225	59	6.31681	9.08008	5.90896	138	Distal Intergenic	101928433	ENST00000701248.1	25304
TES_peak_14592	chr6	16830327	16830535	209	55	6.16309	8.69193	5.5486	55	Distal Intergenic	101928433	ENST00000701248.1	68299
TES_peak_14593	chr6	16849408	16849839	432	90	8.64119	12.4473	9.00882	346	Distal Intergenic	101928433	ENST00000701248.1	87380
TES_peak_14594	chr6	16854929	16855225	297	101	8.72954	13623	10.1205	92	Distal Intergenic	101928433	ENST00000701248.1	92901
TES_peak_14595	chr6	16870447	16870923	477	260	16.2497	30.5054	26.0888	149	Distal Intergenic	107986573	ENST00000654689.1	81776
TES_peak_14596	chr6	16901932	16902073	142	41	2.76363	7.18288	4.1761	36	Exon (ENST00000654689.1/107986573, exon 3 of 3)	107986573	ENST00000654689.1	50626
TES_peak_14597	chr6	16947390	16947844	455	594	11.3594	65.1184	59.4896	193	Intron (ENST00000654689.1/107986573, intron 1 of 2)	107986573	ENST00000654689.1	4855
TES_peak_14598	chr6	16982979	16983225	247	53	4.69815	8.44714	5.34012	91	Distal Intergenic	107986573	ENST00000654689.1	-30280
TES_peak_14599	chr6	17032704	17033366	663	79	4.5768	11.2515	7.90454	476	Intron (ENST00000654964.1/105374951, intron 2 of 2)	105374951	ENST00000654964.1	16887
TES_peak_14600	chr6	17179344	17179555	212	55	4.39723	8.71601	5.56938	81	Distal Intergenic	401236	ENST00000366215.2	51406
TES_peak_14601	chr6	17276888	17277403	516	30	4.24922	5.86499	3.0092	514	Intron (ENST00000659730.1/ENST00000659730.1, intron 1 of 1)	221662	ENST00000379052.10	-3958
TES_peak_14602	chr6	17278373	17278825	453	61	5.54185	9.31879	6.12878	174	Promoter (2-3kb)	221662	ENST00000379052.10	-2536
TES_peak_14603	chr6	17417798	17418093	296	61	5.46581	9.31879	6.12878	250	Intron (ENST00000229922.7/10486, intron 1 of 12)	10486	ENST00000476263.1	24066
TES_peak_14604	chr6	17423110	17423566	457	201	10066	24.2325	20.1155	216	Intron (ENST00000229922.7/10486, intron 2 of 12)	10486	ENST00000476263.1	29378
TES_peak_14605	chr6	17458073	17458219	147	49	6.27177	7.97602	4.9117	80	Intron (ENST00000229922.7/10486, intron 3 of 12)	10486	ENST00000476263.1	64341
TES_peak_14606	chr6	17470572	17470890	319	186	13.0144	22.7276	18.6789	148	Intron (ENST00000229922.7/10486, intron 4 of 12)	10486	ENST00000476263.1	76840
TES_peak_14607	chr6	17572445	17572590	146	30	4.77706	5.94877	3.07456	49	Distal Intergenic	102724591	ENST00000653882.1	26468
TES_peak_14608	chr6	17621055	17621246	192	61	6.68026	9.33448	6.12878	83	Intron (ENST00000537253.5/9972, intron 21 of 22)	51439	ENST00000685064.1	19894
TES_peak_14609	chr6	17679805	17679953	149	55	6.3534	8.69193	5.5486	71	Intron (ENST00000537253.5/9972, intron 2 of 22)	105374952	ENST00000606771.2	-26141
TES_peak_14610	chr6	17838286	17838657	372	87	6.53032	12.1886	8.77242	166	Intron (ENST00000378814.9/63971, intron 9 of 37)	63971	ENST00000358380.10	-21086
TES_peak_14611	chr6	17864338	17864516	179	112	9.18175	14.8461	11.2571	73	Intron (ENST00000378814.9/63971, intron 4 of 37)	63971	ENST00000358380.10	-47138
TES_peak_14612	chr6	17865795	17866098	304	169	4.50752	20.8919	16.9443	188	Intron (ENST00000378814.9/63971, intron 4 of 37)	63971	ENST00000358380.10	-48595
TES_peak_14613	chr6	17869111	17869396	286	80	7.62236	11.4289	8.06654	91	Intron (ENST00000378814.9/63971, intron 4 of 37)	63971	ENST00000358380.10	-51911
TES_peak_14614	chr6	17877352	17877626	275	59	6.14573	9.08008	5.90896	80	Intron (ENST00000378814.9/63971, intron 3 of 37)	63971	ENST00000358380.10	-60152
TES_peak_14615	chr6	17907574	17908006	433	213	8.11542	25522	21342	219	Intron (ENST00000378814.9/63971, intron 2 of 37)	63971	ENST00000505588.1	79071
TES_peak_14616	chr6	17986232	17986556	325	79	8.09975	11.3438	7.98414	95	Promoter (<=1kb)	63971	ENST00000505588.1	521
TES_peak_14617	chr6	17986808	17987122	315	114	9.46191	15.0365	11.4332	61	Promoter (<=1kb)	63971	ENST00000505588.1	0
TES_peak_14618	chr6	17993558	17994084	527	215	4.28827	25694	21.5014	80	Distal Intergenic	63971	ENST00000259711.11	-5923
TES_peak_14619	chr6	18016281	18016412	132	23	3.67895	5.08049	2.3185	0	Distal Intergenic	63971	ENST00000259711.11	-28646
TES_peak_14620	chr6	18039055	18039230	176	61	5.57987	9.31879	6.12878	115	Distal Intergenic	63971	ENST00000259711.11	-51420
TES_peak_14621	chr6	18043315	18043554	240	228	5.36788	27.1513	22.8873	92	Distal Intergenic	63971	ENST00000259711.11	-55680
TES_peak_14622	chr6	18044573	18045070	498	59	6.31681	9.08008	5.90896	184	Distal Intergenic	63971	ENST00000259711.11	-56938
TES_peak_14623	chr6	18047454	18047726	273	87	8.55932	12.1833	8.77242	75	Distal Intergenic	63971	ENST00000259711.11	-59819
TES_peak_14624	chr6	18362100	18362324	225	90	7.91935	12.4473	9.00882	54	Distal Intergenic	255488	ENST00000259939.4	-25026
TES_peak_14625	chr6	18477379	18477765	387	76	5.29694	10.9285	7.60025	158	Distal Intergenic	105374956	ENST00000662927.1	-44970
TES_peak_14626	chr6	18488483	18488840	358	389	8.76467	43.9166	38.9488	230	Distal Intergenic	105374956	ENST00000662927.1	-33895
TES_peak_14627	chr6	18491283	18491459	177	65	3.22935	9.78053	6.55797	107	Distal Intergenic	105374956	ENST00000662927.1	-31276
TES_peak_14628	chr6	18496552	18496810	259	55	4.32879	8.71601	5.56938	106	Distal Intergenic	105374956	ENST00000662927.1	-25925
TES_peak_14629	chr6	18742497	18742776	280	113	8.88305	14.9606	11.3613	118	Distal Intergenic	693125	ENST00000385041.1	170713
TES_peak_14630	chr6	19035486	19035786	301	42	3.94101	7.28745	4.27489	64	Distal Intergenic	105374961	ENST00000443504.1	285235
TES_peak_14631	chr6	19117591	19117849	259	70	7.49529	10.2983	7.00822	191	Distal Intergenic	105374961	ENST00000443504.1	203172
TES_peak_14632	chr6	19399514	19399844	331	203	13.6941	24491	20.3614	84	Intron (ENST00000653002.1/107986575, intron 8 of 8)	105374961	ENST00000443504.1	-78493
TES_peak_14633	chr6	19412993	19413632	640	69	6.65897	10.1966	6.94582	548	Intron (ENST00000653002.1/107986575, intron 8 of 8)	105374961	ENST00000443504.1	-91972
TES_peak_14634	chr6	19415732	19415866	135	26	3.58611	5.46828	2.68157	44	Intron (ENST00000653002.1/107986575, intron 8 of 8)	105374961	ENST00000443504.1	-94711
TES_peak_14635	chr6	19472161	19472497	337	146	5.68267	18.4972	14.6844	173	Intron (ENST00000653002.1/107986575, intron 8 of 8)	107986575	ENST00000668724.1	86801
TES_peak_14636	chr6	19479121	19479415	295	97	6.83447	13.1909	9.70933	121	Intron (ENST00000653002.1/107986575, intron 8 of 8)	107986575	ENST00000668724.1	79883
TES_peak_14637	chr6	19502459	19502629	171	53	5.04761	8.41215	5.30903	103	Intron (ENST00000653002.1/107986575, intron 8 of 8)	107986575	ENST00000668724.1	56669
TES_peak_14638	chr6	19669294	19669637	344	42	3.91819	7.28745	4.27489	106	Intron (ENST00000653002.1/107986575, intron 5 of 8)	107986575	ENST00000668443.1	21227
TES_peak_14639	chr6	19841837	19842394	558	45	4.66743	7.53305	4.50875	124	3' UTR	3400	ENST00000378700.8	4467
TES_peak_14640	chr6	19867224	19867443	220	91	5.33248	12.6201	9.16665	169	Distal Intergenic	3400	ENST00000378700.8	29854
TES_peak_14641	chr6	20217546	20217744	199	45	4.66743	7.53305	4.50875	190	Intron (ENST00000449143.2/101928573, intron 1 of 2)	154141	ENST00000324607.8	-5077
TES_peak_14642	chr6	20246579	20246887	309	110	8.03564	14.6046	11.0211	265	Intron (ENST00000449143.2/101928573, intron 1 of 2)	101928573	ENST00000659723.1	-18833
TES_peak_14643	chr6	20272597	20272750	154	21	2.64847	4.83877	2.12287	88	Intron (ENST00000449143.2/101928573, intron 1 of 2)	101928573	ENST00000659723.1	6877
TES_peak_14644	chr6	20401559	20401717	159	21	1.49537	4.82735	2.1122	119	Promoter (<=1kb)	1871	ENST00000346618.8	-162
TES_peak_14645	chr6	20450131	20450342	212	23	4.58081	5.06611	2.31115	70	Intron (ENST00000346618.8/1871, intron 1 of 6)	100874268	ENST00000433182.1	12310
TES_peak_14646	chr6	20542858	20543485	628	136	3.99818	17.3686	13.6224	428	Promoter (2-3kb)	54901	ENST00000378610.1	-2856
TES_peak_14647	chr6	20569252	20569530	279	134	10.2548	17.1841	13.4418	163	Intron (ENST00000274695.8/54901, intron 4 of 15)	54901	ENST00000378610.1	22911
TES_peak_14648	chr6	20640113	20640268	156	20	2.90399	4.70182	2.00442	150	Intron (ENST00000274695.8/54901, intron 4 of 15)	54901	ENST00000378610.1	93772
TES_peak_14649	chr6	20709664	20709869	206	55	6.16309	8.69193	5.5486	54	Intron (ENST00000274695.8/54901, intron 5 of 15)	54901	ENST00000378610.1	163323
TES_peak_14650	chr6	20748027	20748249	223	30	4.54895	5.94877	3.07456	194	Intron (ENST00000274695.8/54901, intron 6 of 15)	54901	ENST00000378610.1	201686
TES_peak_14651	chr6	20811241	20811458	218	117	9.30326	15.4024	11.7603	121	Intron (ENST00000274695.8/54901, intron 8 of 15)	54901	ENST00000378610.1	264900
TES_peak_14652	chr6	20827625	20828178	554	241	15.7739	28.5244	24.1966	374	Intron (ENST00000274695.8/54901, intron 8 of 15)	54901	ENST00000378610.1	281284
TES_peak_14653	chr6	20877523	20877722	200	26	3.52908	5.46828	2.68157	45	Intron (ENST00000274695.8/54901, intron 9 of 15)	54901	ENST00000476517.1	-323090
TES_peak_14654	chr6	21022331	21023004	674	563	4.77727	61.9232	56.3971	317	Intron (ENST00000274695.8/54901, intron 11 of 15)	54901	ENST00000476517.1	-177808
TES_peak_14655	chr6	21028001	21028155	155	35	5.39289	6.4254	3.51381	121	Intron (ENST00000274695.8/54901, intron 11 of 15)	54901	ENST00000476517.1	-172657
TES_peak_14656	chr6	21101040	21101226	187	22	4.32084	4.98931	2.25409	8	Intron (ENST00000274695.8/54901, intron 12 of 15)	54901	ENST00000476517.1	-99586
TES_peak_14657	chr6	21109938	21110194	257	39	4.24193	6.9063	3.96386	66	Intron (ENST00000274695.8/54901, intron 13 of 15)	54901	ENST00000476517.1	-90618
TES_peak_14658	chr6	21111460	21111688	229	41	5.21152	7.14325	4.13699	56	Intron (ENST00000274695.8/54901, intron 13 of 15)	54901	ENST00000476517.1	-89124
TES_peak_14659	chr6	21115022	21115455	434	101	8.42683	13.7287	10196	330	Intron (ENST00000274695.8/54901, intron 13 of 15)	54901	ENST00000476517.1	-85357
TES_peak_14660	chr6	21128383	21128991	609	97	6.79645	13.1909	9.70933	357	Intron (ENST00000274695.8/54901, intron 13 of 15)	54901	ENST00000476517.1	-71821
TES_peak_14661	chr6	21144264	21144415	152	41	5.21152	7.14325	4.13699	68	Intron (ENST00000274695.8/54901, intron 13 of 15)	54901	ENST00000476517.1	-56397
TES_peak_14662	chr6	21149572	21149771	200	28	4.73574	5.66098	2.82814	61	Intron (ENST00000274695.8/54901, intron 13 of 15)	54901	ENST00000476517.1	-51041
TES_peak_14663	chr6	21151267	21151518	252	241	15.4885	28.5244	24.1966	112	Intron (ENST00000274695.8/54901, intron 13 of 15)	54901	ENST00000476517.1	-49294
TES_peak_14664	chr6	21185962	21186276	315	30	4.77706	5.94877	3.07456	170	Intron (ENST00000274695.8/54901, intron 13 of 15)	54901	ENST00000476517.1	-14536
TES_peak_14665	chr6	21191572	21191902	331	46	4.35598	7.66459	4.63005	75	Intron (ENST00000274695.8/54901, intron 13 of 15)	54901	ENST00000476517.1	-8910
TES_peak_14666	chr6	21327790	21327932	143	55	6.44856	8.69193	5.5486	86	Distal Intergenic	54901	ENST00000476517.1	126978
TES_peak_14667	chr6	21426997	21427169	173	40	5.58064	7.02721	4.06257	77	Distal Intergenic	100874531	ENST00000630914.1	84726
TES_peak_14668	chr6	21538377	21538659	283	39	5.11923	6.95302	3.99757	272	Intron (ENST00000637901.1/107986579, intron 2 of 2)	100874531	ENST00000652307.1	-16963
TES_peak_14669	chr6	21582744	21582966	223	125	9.16818	16.2172	12.5327	96	Intron (ENST00000637901.1/107986579, intron 1 of 2)	6659	ENST00000244745.4	-10785
TES_peak_14670	chr6	21593630	21593850	221	56	2.62179	8.77722	5.62734	81	Promoter (<=1kb)	6659	ENST00000244745.4	0
TES_peak_14671	chr6	21603571	21603727	157	28	4.54542	5.66098	2.82814	103	Distal Intergenic	107986579	ENST00000637901.1	-7978
TES_peak_14672	chr6	21615514	21615820	307	51	6.17776	8.26141	5.17001	198	Distal Intergenic	107986579	ENST00000637901.1	-19921
TES_peak_14673	chr6	21634691	21634857	167	69	5.88401	10.2513	6.98806	76	Distal Intergenic	401237	ENST00000685576.1	-29327
TES_peak_14674	chr6	21680222	21680563	342	85	7.97107	11.9555	8.55485	228	Intron (ENST00000685576.1/401237, intron 3 of 12)	401237	ENST00000607048.5	11403
TES_peak_14675	chr6	21708251	21708667	417	47	5.57335	7.85093	4.7929	73	Intron (ENST00000685576.1/401237, intron 3 of 12)	401237	ENST00000607048.5	39432
TES_peak_14676	chr6	21731692	21731961	270	60	4.98328	9.25272	6.07224	118	Intron (ENST00000685576.1/401237, intron 3 of 12)	401237	ENST00000658974.1	-26517
TES_peak_14677	chr6	21732895	21733096	202	61	6.83658	9.33398	6.12878	21	Intron (ENST00000685576.1/401237, intron 3 of 12)	401237	ENST00000658974.1	-25382
TES_peak_14678	chr6	21738603	21738756	154	30	4.17319	5.86499	3.0092	119	Intron (ENST00000685576.1/401237, intron 3 of 12)	401237	ENST00000658974.1	-19722
TES_peak_14679	chr6	21752283	21752676	394	187	11.5633	22.8283	18.7705	263	Intron (ENST00000685576.1/401237, intron 3 of 12)	401237	ENST00000658974.1	-5802
TES_peak_14680	chr6	21753677	21754063	387	90	7.68547	12.5229	9.07439	290	Intron (ENST00000685576.1/401237, intron 3 of 12)	401237	ENST00000658974.1	-4415
TES_peak_14681	chr6	21768094	21768528	435	101	8.54201	13.6583	10.1371	355	Intron (ENST00000685576.1/401237, intron 3 of 12)	401237	ENST00000658974.1	9616
TES_peak_14682	chr6	21769457	21770098	642	235	11.0165	27847	23.5568	308	Intron (ENST00000685576.1/401237, intron 3 of 12)	401237	ENST00000658974.1	10979
TES_peak_14683	chr6	21808075	21808351	277	154	7.52101	19.3689	15.4996	159	Intron (ENST00000685576.1/401237, intron 5 of 12)	401237	ENST00000658974.1	49597
TES_peak_14684	chr6	21831830	21832221	392	70	7.40013	10.2983	7.00822	158	Intron (ENST00000685576.1/401237, intron 5 of 12)	401237	ENST00000687332.1	-51615
TES_peak_14685	chr6	21856518	21856669	152	24	3.15111	5.26629	2.49638	81	Intron (ENST00000685576.1/401237, intron 5 of 12)	401237	ENST00000687332.1	-27167
TES_peak_14686	chr6	21873705	21873842	138	39	4.09936	6.9063	3.96386	93	Intron (ENST00000685576.1/401237, intron 5 of 12)	401237	ENST00000687332.1	-9994
TES_peak_14687	chr6	21900859	21901068	210	162	10822	20.1225	16219	111	Promoter (2-3kb)	401237	ENST00000444265.6	2139
TES_peak_14688	chr6	21931777	21931993	217	45	4.93355	7.53305	4.50875	64	Intron (ENST00000685576.1/401237, intron 6 of 12)	401237	ENST00000654918.1	22308
TES_peak_14689	chr6	21941477	21942451	975	123	6.06243	16.0393	12.3657	237	Intron (ENST00000685576.1/401237, intron 6 of 12)	401237	ENST00000651007.1	-11971
TES_peak_14690	chr6	21943112	21943249	138	87	7.69748	12.1898	8.77242	67	Intron (ENST00000685576.1/401237, intron 6 of 12)	401237	ENST00000651007.1	-11173
TES_peak_14691	chr6	21946364	21946766	403	115	5.87994	15.1622	11.5512	153	Intron (ENST00000685576.1/401237, intron 6 of 12)	401237	ENST00000651007.1	-7656
TES_peak_14692	chr6	21947572	21947832	261	97	6.75843	13.1909	9.70933	229	Intron (ENST00000685576.1/401237, intron 6 of 12)	401237	ENST00000651007.1	-6590
TES_peak_14693	chr6	21987589	21987753	165	76	4.83064	11.0053	7.67297	46	Intron (ENST00000685576.1/401237, intron 7 of 12)	401237	ENST00000670293.1	8616
TES_peak_14694	chr6	21996886	21997299	414	174	11.2212	21.4658	17485	91	Intron (ENST00000685576.1/401237, intron 7 of 12)	401237	ENST00000670293.1	17913
TES_peak_14695	chr6	22001398	22001635	238	86	8.02246	12.0437	8.63822	127	Intron (ENST00000685576.1/401237, intron 7 of 12)	401237	ENST00000670293.1	22425
TES_peak_14696	chr6	22025611	22025931	321	170	5.69944	21.0171	17.0556	188	Intron (ENST00000685576.1/401237, intron 8 of 12)	401237	ENST00000667176.1	-30542
TES_peak_14697	chr6	22034811	22035018	208	30	4.94815	5.94877	3.07456	13	Intron (ENST00000685576.1/401237, intron 8 of 12)	401237	ENST00000667176.1	-21455
TES_peak_14698	chr6	22036434	22036581	148	109	6.32343	14.5125	10.9334	73	Intron (ENST00000685576.1/401237, intron 8 of 12)	401237	ENST00000667176.1	-19892
TES_peak_14699	chr6	22082200	22082607	408	146	8.58332	18.4988	14.6844	217	Intron (ENST00000685576.1/401237, intron 9 of 12)	401237	ENST00000636388.1	19094
TES_peak_14700	chr6	22098612	22098834	223	69	6716	10.1966	6.94582	154	Intron (ENST00000685576.1/401237, intron 9 of 12)	401237	ENST00000666875.1	-14497
TES_peak_14701	chr6	22113106	22113358	253	85	4.24524	11.9912	8.58918	150	Promoter (<=1kb)	401237	ENST00000666875.1	0
TES_peak_14702	chr6	22141071	22141752	682	269	14.7569	31.3661	26.9134	353	Intron (ENST00000685576.1/401237, intron 10 of 12)	401237	ENST00000669448.1	-4574
TES_peak_14703	chr6	22148190	22148329	140	49	5.80356	7.99793	4.91939	61	Promoter (<=1kb)	401237	ENST00000669670.1	398
TES_peak_14704	chr6	22236733	22236989	257	30	3.53041	5.94584	3.07456	208	Exon (ENST00000651569.1/ENST00000651569.1, exon 1 of 8)	401237	ENST00000659237.1	55870
TES_peak_14705	chr6	22313771	22314154	384	61	6.74635	9.33398	6.12878	224	Intron (ENST00000561912.3/105374971, intron 4 of 10)	5617	ENST00000651245.1	-10945
TES_peak_14706	chr6	22362500	22362700	201	101	9.11295	13.6583	10.1371	105	Intron (ENST00000561912.3/105374971, intron 10 of 10)	105374973	ENST00000652081.1	13060
TES_peak_14707	chr6	22413805	22414225	421	116	7.63286	15.2573	11.6378	71	Intron (ENST00000652081.1/105374973, intron 2 of 7)	105374973	ENST00000652081.1	64365
TES_peak_14708	chr6	22448364	22448662	299	146	5.58491	18.4972	14.6844	191	Intron (ENST00000652081.1/105374973, intron 2 of 7)	105374973	ENST00000652081.1	98924
TES_peak_14709	chr6	22471046	22471251	206	30	3.48479	5.94584	3.07456	197	Intron (ENST00000652081.1/105374973, intron 2 of 7)	154150	ENST00000510882.4	-98315
TES_peak_14710	chr6	22558589	22558784	196	168	11.6637	20.7847	16.8522	120	Intron (ENST00000652081.1/105374973, intron 2 of 7)	154150	ENST00000510882.4	-10782
TES_peak_14711	chr6	22614644	22614938	295	47	6.20496	7.85093	4.7929	82	Intron (ENST00000652081.1/105374973, intron 4 of 7)	154150	ENST00000510882.4	45078
TES_peak_14712	chr6	22657431	22658144	714	84	3.90027	11.7722	8.40062	335	Distal Intergenic	102724736	ENST00000660833.1	-5363
TES_peak_14713	chr6	22680354	22680514	161	40	5.80456	7.02721	4.06257	62	Distal Intergenic	102724736	ENST00000660833.1	16847
TES_peak_14714	chr6	22758779	22759040	262	85	7.87591	11.9555	8.55485	167	Intron (ENST00000420572.2/ENST00000420572.2, intron 2 of 2)	102724736	ENST00000660833.1	95272
TES_peak_14715	chr6	22759535	22759712	178	201	10.2181	24.2325	20.1155	87	Intron (ENST00000420572.2/ENST00000420572.2, intron 2 of 2)	102724736	ENST00000660833.1	96028
TES_peak_14716	chr6	22828241	22828707	467	87	7.89447	12.2194	8.79808	66	Intron (ENST00000420572.2/ENST00000420572.2, intron 2 of 2)	102724736	ENST00000660833.1	164734
TES_peak_14717	chr6	22881153	22881304	152	25	3.23386	5.31046	2.53549	8	Intron (ENST00000420572.2/ENST00000420572.2, intron 2 of 2)	102724736	ENST00000660833.1	217646
TES_peak_14718	chr6	22888186	22888697	512	482	25.4799	53.5677	48.2802	186	Intron (ENST00000420572.2/ENST00000420572.2, intron 2 of 2)	102724736	ENST00000660833.1	224679
TES_peak_14719	chr6	22899596	22899733	138	70	7.20981	10.2983	7.00822	50	Intron (ENST00000420572.2/ENST00000420572.2, intron 2 of 2)	102724736	ENST00000660833.1	236089
TES_peak_14720	chr6	22906072	22906426	355	162	5.55687	20.2072	16.2983	131	Intron (ENST00000420572.2/ENST00000420572.2, intron 2 of 2)	102724736	ENST00000660833.1	242565
TES_peak_14721	chr6	23072705	23072989	285	90	7.51439	12.5229	9.07439	126	Distal Intergenic	102724749	ENST00000431001.1	-264722
TES_peak_14722	chr6	23087715	23087894	180	61	7.01704	9.33398	6.12878	119	Distal Intergenic	102724749	ENST00000431001.1	-249817
TES_peak_14723	chr6	23107073	23107289	217	117	9.30326	15.4024	11.7603	64	Distal Intergenic	102724749	ENST00000431001.1	-230422
TES_peak_14724	chr6	23621154	23621317	164	41	5.59215	7.14325	4.13699	100	Distal Intergenic	105374976	ENST00000690652.2	-36841
TES_peak_14725	chr6	24742224	24742518	295	78	6.03609	11.2084	7.86366	71	Promoter (<=1kb)	105374978	ENST00000423504.2	0
TES_peak_14726	chr6	24743414	24743746	333	65	3.32592	9.77814	6.55591	40	Promoter (1-2kb)	105374978	ENST00000453179.1	1112
TES_peak_14727	chr6	24836110	24836305	196	42	3.84976	7.28745	4.27489	81	Promoter (<=1kb)	9750	ENST00000463828.1	-60
TES_peak_14728	chr6	24882408	24882614	207	28	4.83089	5.66098	2.82814	23	Intron (ENST00000613507.4/9750, intron 1 of 22)	9750	ENST00000540914.5	-5043
TES_peak_14729	chr6	24889163	24889315	153	59	6.20275	9.08008	5.90896	34	Intron (ENST00000613507.4/9750, intron 1 of 22)	9750	ENST00000540914.5	-11798
TES_peak_14730	chr6	24902892	24903082	191	53	3.89246	8.40735	5.30903	144	Intron (ENST00000613507.4/9750, intron 1 of 22)	9750	ENST00000643623.1	7621
TES_peak_14731	chr6	24930470	24930864	395	218	5.71151	26.0516	21.8488	162	Promoter (1-2kb)	9750	ENST00000647309.1	1133
TES_peak_14732	chr6	24932342	24932651	310	63	6.77488	9.54088	6.32271	161	Promoter (<=1kb)	9750	ENST00000645703.1	-345
TES_peak_14733	chr6	24932877	24933041	165	30	4.66301	5.94877	3.07456	4	Promoter (<=1kb)	9750	ENST00000645703.1	-880
TES_peak_14734	chr6	24974496	24974659	164	28	4.69479	5.71962	2.88361	127	Intron (ENST00000510784.8/9750, intron 1 of 13)	9750	ENST00000613507.4	-38444
TES_peak_14735	chr6	24981696	24982030	335	55	4.94874	8.61702	5.50643	294	Intron (ENST00000510784.8/9750, intron 1 of 13)	9750	ENST00000613507.4	-45644
TES_peak_14736	chr6	24982253	24982642	390	156	8.42912	19.4962	15.6189	111	Intron (ENST00000510784.8/9750, intron 1 of 13)	9750	ENST00000613507.4	-46201
TES_peak_14737	chr6	25015306	25015497	192	68	6.85215	10.0889	6.84819	73	Exon (ENST00000666473.1/ENST00000666473.1, exon 3 of 4)	9750	ENST00000510784.8	26521
TES_peak_14738	chr6	25016184	25016519	336	30	4.54895	5.94877	3.07456	224	Intron (ENST00000510784.8/9750, intron 1 of 13)	9750	ENST00000510784.8	25499
TES_peak_14739	chr6	25022164	25022435	272	136	10.8067	17.4191	13.6567	152	Intron (ENST00000510784.8/9750, intron 1 of 13)	9750	ENST00000510784.8	19583
TES_peak_14740	chr6	25359539	25359824	286	136	8.1271	17.4005	13.6449	180	Intron (ENST00000461945.1/55604, intron 2 of 8)	55604	ENST00000700669.1	79864
TES_peak_14741	chr6	25504788	25505052	265	373	7.19343	42.2367	37327	149	Intron (ENST00000329474.7/55604, intron 17 of 36)	55604	ENST00000635618.1	9667
TES_peak_14742	chr6	26045040	26045202	163	39	4.15639	6.9063	3.96386	160	Promoter (<=1kb)	8352	ENST00000612966.3	-182
TES_peak_14743	chr6	26055244	26055381	138	35	3.20605	6.40804	3.51381	99	Promoter (1-2kb)	3006	ENST00000343677.4	1089
TES_peak_14744	chr6	26199392	26199635	244	70	3.29588	10.3343	7.04328	40	Promoter (<=1kb)	8343	ENST00000356530.6	0
TES_peak_14745	chr6	26556673	26556833	161	79	7.56662	11.3409	7.98414	63	Distal Intergenic	105374988	ENST00000641660.1	-12491
TES_peak_14746	chr6	27451754	27452181	428	70	6.73403	10.2983	7.00822	257	Exon (ENST00000211936.10/7738, exon 6 of 6)	7738	ENST00000377419.1	20500
TES_peak_14747	chr6	27473041	27473176	136	44	2.3776	7.50122	4.48387	61	Promoter (<=1kb)	7738	ENST00000211936.10	0
TES_peak_14748	chr6	27684447	27684613	167	65	3.44181	9.80686	6.57991	135	Distal Intergenic	100507173	ENST00000685096.2	-9413
TES_peak_14749	chr6	27791356	27791510	155	37	4.51535	6.6833	3.75418	55	Distal Intergenic	8340	ENST00000377401.4	16419
TES_peak_14750	chr6	27792281	27792515	235	60	4.98328	9.25272	6.07224	60	Distal Intergenic	8340	ENST00000377401.4	15414
TES_peak_14751	chr6	27987568	27987811	244	30	4.94815	5.94877	3.07456	15	Distal Intergenic	124901506	ENST00000362981.2	-27757
TES_peak_14752	chr6	28269557	28269794	238	138	10.9337	17.5809	13.8088	149	Promoter (2-3kb)	7741	ENST00000619937.4	2198
TES_peak_14753	chr6	28296505	28296892	388	361	19.9115	40.9647	36.1048	146	Exon (ENST00000259883.3/84547, exon 5 of 7)	84547	ENST00000682144.1	14933
TES_peak_14754	chr6	29516208	29516444	237	99	5.56059	13452	9.96035	131	Distal Intergenic	100507362	ENST00000658484.1	-12277
TES_peak_14755	chr6	29677168	29677465	298	23	3.75498	5.08049	2.3185	290	5' UTR	346171	ENST00000376883.2	3687
TES_peak_14756	chr6	29989218	29989350	133	47	5.75602	7.75915	4.71891	91	Intron (ENST00000688495.1/80862, intron 3 of 3)	10255	ENST00000463275.1	11751
TES_peak_14757	chr6	30528002	30528135	134	37	2.72561	6.69973	3.76919	113	Distal Intergenic	111082993	ENST00000415195.1	11736
TES_peak_14758	chr6	30769782	30769924	143	35	2.29171	6.39753	3.50683	18	Promoter (2-3kb)	105375013	ENST00000439406.6	2984
TES_peak_14759	chr6	30781955	30782094	140	30	2.94786	5.86828	3.01166	16	Promoter (<=1kb)	105375013	ENST00000422944.1	0
TES_peak_14760	chr6	30782643	30782958	316	71	3.54446	10.4007	7.10694	263	Promoter (<=1kb)	105375013	ENST00000422944.1	685
TES_peak_14761	chr6	30844162	30844338	177	101	8.63717	13.6583	10.1371	74	Intron (ENST00000702471.1/105375014, intron 1 of 1)	105375014	ENST00000442852.1	3821
TES_peak_14762	chr6	31246015	31246239	225	76	5.46802	10.9285	7.60025	133	Distal Intergenic	3107	ENST00000466892.5	23427
TES_peak_14763	chr6	33781462	33781650	189	29	1.70154	5.78944	2.94985	177	Promoter (<=1kb)	221496	ENST00000502643.5	0
TES_peak_14764	chr6	34391124	34391256	133	60	4.8122	9.25272	6.07224	101	Promoter (1-2kb)	11165	ENST00000607016.2	1413
TES_peak_14765	chr6	34598772	34598979	208	29	4.59114	5.75697	2.91843	154	Intron (ENST00000374023.8/64771, intron 4 of 4)	25803	ENST00000544425.2	-42439
TES_peak_14766	chr6	35024792	35024992	201	25	2.13564	5.27274	2.50274	0	Intron (ENST00000360359.5/23294, intron 11 of 23)	23294	ENST00000470698.1	-33256
TES_peak_14767	chr6	35142692	35142888	197	55	6.4762	8.65268	5.54098	40	Promoter (1-2kb)	6954	ENST00000673754.1	-1282
TES_peak_14768	chr6	35148164	35148487	324	69	5.96005	10.2513	6.98806	308	Promoter (<=1kb)	6954	ENST00000418521.6	123
TES_peak_14769	chr6	35151671	35151828	158	43	6.08965	7373	4.35819	63	Distal Intergenic	6954	ENST00000418521.6	-3061
TES_peak_14770	chr6	35173061	35173386	326	133	4.17031	17.0858	13358	169	Distal Intergenic	6954	ENST00000418521.6	-24451
TES_peak_14771	chr6	35192529	35192700	172	30	2.91935	5.86828	3.01166	156	Distal Intergenic	222663	ENST00000274938.8	-21256
TES_peak_14772	chr6	35596850	35597360	511	62	4.5569	9.46042	6.24984	355	Exon (ENST00000539068.5/2289, exon 6 of 11)	124901310	ENST00000688067.1	-29898
TES_peak_14773	chr6	35601611	35602089	479	39	4.21341	6.9063	3.96386	111	Intron (ENST00000539068.5/2289, intron 5 of 10)	124901310	ENST00000688067.1	-34659
TES_peak_14774	chr6	36643301	36643500	200	25	2.91277	5.28566	2.51321	1	Distal Intergenic	100500885	ENST00000584674.1	-20789
TES_peak_14775	chr6	37237101	37237328	228	76	7.08731	11.0354	7.69972	34	Intron (ENST00000652495.1/221468, intron 1 of 2)	221468	ENST00000651722.1	-18405
TES_peak_14776	chr6	37240093	37240300	208	33	2.33032	6.23803	3352	183	Intron (ENST00000652495.1/221468, intron 1 of 2)	221468	ENST00000650973.1	17287
TES_peak_14777	chr6	37303974	37304128	155	79	7.22925	11.3449	7.98414	114	Exon (ENST00000656557.1/ENST00000656557.1, exon 1 of 2)	221468	ENST00000652639.1	-45819
TES_peak_14778	chr6	37473558	37473833	276	41	3.56931	7.09102	4.12281	43	Promoter (<=1kb)	23070	ENST00000475364.1	0
TES_peak_14779	chr6	37965980	37966287	308	139	5.48715	17.6823	13.9047	201	Intron (ENST00000287218.9/60685, intron 2 of 5)	60685	ENST00000373389.5	36021
TES_peak_14780	chr6	38058059	38058320	262	280	17.2964	32.5086	28.0053	127	Intron (ENST00000287218.9/60685, intron 2 of 5)	60685	ENST00000469208.1	-3291
TES_peak_14781	chr6	38203006	38203246	241	101	8.08466	13.7287	10196	79	Intron (ENST00000314100.10/114781, intron 8 of 9)	60685	ENST00000463847.1	60009
TES_peak_14782	chr6	38212631	38213003	373	352	4.62045	40.0645	35.2489	186	Intron (ENST00000314100.10/114781, intron 8 of 9)	60685	ENST00000463847.1	69634
TES_peak_14783	chr6	38248591	38249102	512	30	4.94815	5.94877	3.07456	360	Intron (ENST00000314100.10/114781, intron 8 of 9)	60685	ENST00000463847.1	105594
TES_peak_14784	chr6	38261963	38262344	382	97	3.55122	13.1828	9.70764	226	Intron (ENST00000314100.10/114781, intron 7 of 9)	60685	ENST00000463847.1	118966
TES_peak_14785	chr6	38262656	38262892	237	76	3.09293	10.9468	7.6178	189	Intron (ENST00000314100.10/114781, intron 7 of 9)	60685	ENST00000463847.1	119659
TES_peak_14786	chr6	38273387	38273580	194	163	11.6462	20.2888	16.3767	71	Intron (ENST00000314100.10/114781, intron 7 of 9)	60685	ENST00000463847.1	130390
TES_peak_14787	chr6	38281238	38281371	134	24	3.03705	5.26629	2.49638	77	Intron (ENST00000314100.10/114781, intron 7 of 9)	60685	ENST00000463847.1	138241
TES_peak_14788	chr6	38311361	38311515	155	55	6.06793	8.69193	5.5486	11	Intron (ENST00000314100.10/114781, intron 6 of 9)	60685	ENST00000463847.1	168364
TES_peak_14789	chr6	38344561	38344865	305	95	8.95584	13.0347	9.56518	131	Intron (ENST00000314100.10/114781, intron 6 of 9)	101929425	ENST00000412822.1	-136827
TES_peak_14790	chr6	38346728	38346972	245	152	4.8561	19.1112	15.2607	134	Intron (ENST00000314100.10/114781, intron 5 of 9)	101929425	ENST00000412822.1	-134720
TES_peak_14791	chr6	38405089	38405341	253	55	5.87762	8.69193	5.5486	124	Intron (ENST00000314100.10/114781, intron 5 of 9)	101929425	ENST00000412822.1	-76351
TES_peak_14792	chr6	38460333	38460507	175	70	7.40013	10.2983	7.00822	72	Intron (ENST00000314100.10/114781, intron 5 of 9)	101929425	ENST00000412822.1	-21185
TES_peak_14793	chr6	38646282	38646475	194	109	6.2664	14.5125	10.9334	100	Distal Intergenic	114781	ENST00000497373.1	-6134
TES_peak_14794	chr6	39130756	39130950	195	45	4.74346	7.53305	4.50875	132	Distal Intergenic	55776	ENST00000373249.6	-15563
TES_peak_14795	chr6	39416893	39417029	137	26	3.61462	5.46828	2.68157	81	Intron (ENST00000458470.5/221458, intron 12 of 18)	221458	ENST00000229913.9	14284
TES_peak_14796	chr6	39431235	39431464	230	39	5.23328	6.95302	3.99757	128	Promoter (<=1kb)	221458	ENST00000394362.5	0
TES_peak_14797	chr6	39452316	39452632	317	91	5.35529	12.6201	9.16665	85	Intron (ENST00000458470.5/221458, intron 10 of 18)	221458	ENST00000394362.5	-20942
TES_peak_14798	chr6	40958244	40958385	142	33	5.37093	6.18682	3.30242	27	Distal Intergenic	222643	ENST00000470102.1	74602
TES_peak_14799	chr6	40962380	40962542	163	85	4.21672	11.9912	8.58918	93	Distal Intergenic	222643	ENST00000470102.1	70445
TES_peak_14800	chr6	41965700	41965837	138	56	6.21221	8.81162	5.6606	55	Intron (ENST00000616010.4/896, intron 2 of 4)	896	ENST00000372991.9	-23892
TES_peak_14801	chr6	41967040	41967210	171	22	2.26413	4.97164	2.25126	169	Intron (ENST00000616010.4/896, intron 2 of 4)	896	ENST00000372991.9	-25232
TES_peak_14802	chr6	42292191	42292346	156	20	3.47206	4.79185	2.07984	74	Intron (ENST00000695948.1/55809, intron 4 of 17)	55173	ENST00000053468.4	-74330
TES_peak_14803	chr6	42314345	42314498	154	30	4.13517	5.86499	3.0092	43	Intron (ENST00000695948.1/55809, intron 3 of 17)	55173	ENST00000053468.4	-96484
TES_peak_14804	chr6	42406750	42406953	204	39	4.07084	6.9063	3.96386	74	Intron (ENST00000695948.1/55809, intron 2 of 17)	55809	ENST00000340840.6	44308
TES_peak_14805	chr6	42482095	42482786	692	134	10.7306	17.1841	13.4418	135	Distal Intergenic	55809	ENST00000541110.5	-30044
TES_peak_14806	chr6	42569052	42569404	353	257	10.0302	30.0967	25702	229	Intron (ENST00000372899.6/23304, intron 1 of 46)	23304	ENST00000372903.6	4990
TES_peak_14807	chr6	42692307	42692846	540	35	2.97516	6.4496	3.53722	501	3' UTR	5961	ENST00000230381.7	29751
TES_peak_14808	chr6	44016368	44016638	271	55	6.54372	8.69193	5.5486	148	Intron (ENST00000687843.1/101929705, intron 1 of 4)	101929705	ENST00000607590.1	-12719
TES_peak_14809	chr6	44486206	44486397	192	30	3.5076	5.94584	3.07456	58	Distal Intergenic	105375074	ENST00000663213.1	-26865
TES_peak_14810	chr6	44490356	44490498	143	55	3.58942	8.74288	5.59477	108	Distal Intergenic	105375074	ENST00000663213.1	-22764
TES_peak_14811	chr6	44609286	44609461	176	75	7.28773	10.8679	7.54666	75	Distal Intergenic	105375074	ENST00000436113.1	84027
TES_peak_14812	chr6	44662531	44663196	666	142	4.92677	18.0784	14.2839	489	Distal Intergenic	101929770	ENST00000671451.1	-64725
TES_peak_14813	chr6	44665706	44665937	232	61	6739	9.3377	6.13196	170	Distal Intergenic	101929770	ENST00000671451.1	-61984
TES_peak_14814	chr6	44667357	44667622	266	88	4.50954	12.3086	8.88396	75	Distal Intergenic	101929770	ENST00000671451.1	-60299
TES_peak_14815	chr6	44670224	44670647	424	344	19.3144	39.21	34.43	181	Distal Intergenic	101929770	ENST00000671451.1	-57274
TES_peak_14816	chr6	44695976	44696348	373	76	4.85345	11.0053	7.67297	256	Distal Intergenic	101929770	ENST00000671451.1	-31573
TES_peak_14817	chr6	44699120	44699319	200	78	6.89854	11.1787	7.83991	148	Distal Intergenic	101929770	ENST00000671451.1	-28602
TES_peak_14818	chr6	44701559	44701864	306	62	4.44285	9.46042	6.24984	203	Distal Intergenic	101929770	ENST00000671451.1	-26057
TES_peak_14819	chr6	44770694	44771279	586	525	22.2968	58.0051	52598	239	Intron (ENST00000671451.1/101929770, intron 1 of 2)	101929770	ENST00000671451.1	42773
TES_peak_14820	chr6	44771786	44771973	188	46	4.3845	7.66459	4.63005	68	Intron (ENST00000671451.1/101929770, intron 1 of 2)	101929770	ENST00000671451.1	43865
TES_peak_14821	chr6	44783978	44784428	451	134	10.0645	17.1841	13.4418	284	Intron (ENST00000671451.1/101929770, intron 1 of 2)	101929770	ENST00000671451.1	56057
TES_peak_14822	chr6	44831220	44831474	255	35	5.12219	6.4254	3.51381	55	Intron (ENST00000475057.5/8464, intron 10 of 11)	101929770	ENST00000671451.1	103299
TES_peak_14823	chr6	44855949	44856287	339	62	4.44285	9.46042	6.24984	201	Intron (ENST00000475057.5/8464, intron 10 of 11)	8464	ENST00000371458.1	99223
TES_peak_14824	chr6	45129138	45129307	170	101	8.73232	13.6583	10.1371	66	Intron (ENST00000475057.5/8464, intron 2 of 11)	8464	ENST00000637763.2	-23119
TES_peak_14825	chr6	45328036	45328355	320	70	3.26737	10.3343	7.04328	162	Promoter (<=1kb)	860	ENST00000483377.5	0
TES_peak_14826	chr6	45438953	45439381	429	174	8.03426	21.4139	17.44	327	Intron (ENST00000483377.5/860, intron 4 of 7)	860	ENST00000625924.1	16376
TES_peak_14827	chr6	45445858	45446128	271	253	12.48	29.6927	25.3172	170	Intron (ENST00000483377.5/860, intron 4 of 7)	860	ENST00000625924.1	23281
TES_peak_14828	chr6	45486711	45487037	327	39	5.11923	6.95302	3.99757	258	Intron (ENST00000483377.5/860, intron 4 of 7)	860	ENST00000625924.1	64134
TES_peak_14829	chr6	45522077	45522309	233	85	7.6856	11.9555	8.55485	70	Intron (ENST00000483377.5/860, intron 6 of 7)	105375077	ENST00000563807.1	54461
TES_peak_14830	chr6	45524387	45524575	189	22	4.09273	4.98931	2.25409	62	Intron (ENST00000483377.5/860, intron 6 of 7)	105375077	ENST00000563807.1	52195
TES_peak_14831	chr6	45554661	45554897	237	47	6.20496	7.85093	4.7929	166	Intron (ENST00000576263.5/860, intron 6 of 6)	105375077	ENST00000563807.1	21873
TES_peak_14832	chr6	45563199	45563474	276	95	8.72685	13.0281	9.55875	221	Intron (ENST00000576263.5/860, intron 6 of 6)	105375077	ENST00000563807.1	13296
TES_peak_14833	chr6	45626133	45626498	366	68	5.15437	10.0802	6.84022	333	Intron (ENST00000576263.5/860, intron 6 of 6)	105375077	ENST00000563807.1	-49363
TES_peak_14834	chr6	45655926	45656296	371	160	4.22629	19.9597	16.0642	108	Intron (ENST00000576263.5/860, intron 6 of 6)	105375077	ENST00000563807.1	-79156
TES_peak_14835	chr6	45724689	45724958	270	69	5.92203	10.2513	6.98806	50	Distal Intergenic	105375077	ENST00000563807.1	-147919
TES_peak_14836	chr6	45728660	45729000	341	168	9.22963	20.7457	16814	184	Distal Intergenic	105375077	ENST00000563807.1	-151890
TES_peak_14837	chr6	45801456	45801742	287	151	11.3967	19.0006	15.1515	85	Distal Intergenic	53405	ENST00000476852.1	135722
TES_peak_14838	chr6	45830328	45830720	393	115	3.97071	15.1322	11.5263	245	Distal Intergenic	53405	ENST00000476852.1	106744
TES_peak_14839	chr6	45844355	45844513	159	60	4.84072	9.25272	6.07224	41	Distal Intergenic	53405	ENST00000476852.1	92951
TES_peak_14840	chr6	45896825	45897426	602	122	4.5846	15.8809	12.2158	341	Intron (ENST00000644878.1/53405, intron 5 of 5)	53405	ENST00000476852.1	40038
TES_peak_14841	chr6	45916019	45916442	424	49	5.91761	7.99793	4.91939	255	Intron (ENST00000644878.1/53405, intron 4 of 5)	53405	ENST00000476852.1	21022
TES_peak_14842	chr6	45920756	45921067	312	39	5.00517	6.95302	3.99757	156	Intron (ENST00000644878.1/53405, intron 4 of 5)	53405	ENST00000476852.1	16397
TES_peak_14843	chr6	45923926	45924257	332	203	13.6039	24491	20.3614	82	Intron (ENST00000644878.1/53405, intron 4 of 5)	53405	ENST00000476852.1	13207
TES_peak_14844	chr6	45970410	45970863	454	132	6.38178	16.9306	13.2088	169	Intron (ENST00000644878.1/53405, intron 1 of 5)	53405	ENST00000643162.1	-32809
TES_peak_14845	chr6	46035356	46035595	240	114	9.53655	15.0365	11.4332	101	Intron (ENST00000185206.12/53405, intron 1 of 5)	53405	ENST00000339561.12	-19496
TES_peak_14846	chr6	46050262	46050694	433	30	3.46197	5.94584	3.07456	226	Intron (ENST00000185206.12/53405, intron 1 of 5)	53405	ENST00000185206.12	29654
TES_peak_14847	chr6	46062271	46062743	473	93	2.59089	12.8203	9.35449	234	Intron (ENST00000185206.12/53405, intron 1 of 5)	53405	ENST00000185206.12	17605
TES_peak_14848	chr6	46065455	46065794	340	85	4.69085	12.0029	8.59886	124	Intron (ENST00000185206.12/53405, intron 1 of 5)	53405	ENST00000185206.12	14554
TES_peak_14849	chr6	46157658	46157863	206	70	7.11466	10.2983	7.00822	100	Distal Intergenic	59084	ENST00000492313.1	9688
TES_peak_14850	chr6	46323436	46323598	163	152	11.6188	19.1441	15.2856	89	Promoter (2-3kb)	10231	ENST00000330430.10	2070
TES_peak_14851	chr6	46861509	46861734	226	55	5.97278	8.69193	5.5486	140	Promoter (1-2kb)	221395	ENST00000498632.1	1570
TES_peak_14852	chr6	46876083	46876455	373	75	3.27924	10.8929	7.56994	146	Intron (ENST00000283296.12/221395, intron 10 of 20)	124901488	ENST00000478711.1	11961
TES_peak_14853	chr6	46983123	46983320	198	101	8.63717	13.6583	10.1371	107	Distal Intergenic	266977	ENST00000477858.1	18652
TES_peak_14854	chr6	47035048	47035196	149	20	2.74983	4.75456	2.04635	143	Intron (ENST00000371253.7/266977, intron 1 of 14)	266977	ENST00000449332.6	-5958
TES_peak_14855	chr6	47094493	47094628	136	37	4.55337	6.6833	3.75418	123	Distal Intergenic	266977	ENST00000471487.5	-52143
TES_peak_14856	chr6	47135832	47136055	224	20	3.30097	4.79185	2.07984	82	Distal Intergenic	266977	ENST00000471487.5	-93482
TES_peak_14857	chr6	47141010	47141351	342	20	3.05138	4.70046	2.00442	341	Distal Intergenic	266977	ENST00000471487.5	-98660
TES_peak_14858	chr6	47146592	47146793	202	29	2.36298	5.77036	2.9317	56	Distal Intergenic	266977	ENST00000471487.5	-104242
TES_peak_14859	chr6	47147207	47147514	308	59	6.31681	9.08008	5.90896	71	Distal Intergenic	266977	ENST00000471487.5	-104857
TES_peak_14860	chr6	47161337	47161473	137	76	5.35396	10.9285	7.60025	20	Distal Intergenic	266977	ENST00000471487.5	-118987
TES_peak_14861	chr6	47168247	47168536	290	90	2.85536	12466	9.0273	136	Distal Intergenic	266977	ENST00000471487.5	-125897
TES_peak_14862	chr6	47414246	47414405	160	35	4.76127	6.4254	3.51381	12	Distal Intergenic	105375082	ENST00000663906.1	-16848
TES_peak_14863	chr6	47440796	47441210	415	221	14.9573	26325	22.1107	191	Distal Intergenic	23607	ENST00000359314.5	-36579
TES_peak_14864	chr6	47509147	47509427	281	151	11.2064	19.0006	15.1515	218	Intron (ENST00000359314.5/23607, intron 2 of 17)	23607	ENST00000477159.1	-24258
TES_peak_14865	chr6	47741870	47742080	211	51	2.98223	8.18652	5.10198	39	Distal Intergenic	221391	ENST00000489301.6	-39902
TES_peak_14866	chr6	48032191	48032454	264	115	5.94837	15.1622	11.5512	105	Intron (ENST00000339488.9/442213, intron 3 of 4)	442213	ENST00000661865.1	78624
TES_peak_14867	chr6	48111203	48111335	133	25	3.25668	5.31046	2.53549	2	Promoter (<=1kb)	442213	ENST00000339488.9	-6
TES_peak_14868	chr6	48430430	48430643	214	30	4.83409	5.94877	3.07456	24	Distal Intergenic	442213	ENST00000339488.9	-319233
TES_peak_14869	chr6	48535596	48536035	440	338	19485	38.6416	33.8824	271	Distal Intergenic	442213	ENST00000339488.9	-424399
TES_peak_14870	chr6	48638776	48639244	469	483	19.2768	53.6672	48.3765	257	Distal Intergenic	442213	ENST00000339488.9	-527579
TES_peak_14871	chr6	48714472	48714665	194	20	3.44354	4.79185	2.07984	10	Distal Intergenic	442213	ENST00000339488.9	-603275
TES_peak_14872	chr6	49001866	49002189	324	136	8.24115	17.4005	13.6449	167	Distal Intergenic	4594	ENST00000274813.4	461064
TES_peak_14873	chr6	49030641	49030937	297	62	4.57971	9.46042	6.24984	201	Distal Intergenic	4594	ENST00000274813.4	432316
TES_peak_14874	chr6	49479438	49479861	424	100	6.12384	13.5895	10.0904	374	Intron (ENST00000335783.4/55166, intron 5 of 8)	55166	ENST00000335783.4	16068
TES_peak_14875	chr6	49541350	49541548	199	132	6.38178	16.9306	13.2088	119	Distal Intergenic	135398	ENST00000414696.5	-9118
TES_peak_14876	chr6	49550209	49550659	451	65	3.07745	9.80723	6.57999	212	Promoter (<=1kb)	135398	ENST00000414696.5	-7
TES_peak_14877	chr6	50822233	50822371	139	53	5.12365	8.41215	5.30903	87	Promoter (<=1kb)	7021	ENST00000489228.1	448
TES_peak_14878	chr6	50922922	50923316	395	49	5.86059	7.99793	4.91939	210	Distal Intergenic	7021	ENST00000489228.1	101137
TES_peak_14879	chr6	50936257	50936606	350	223	14.7272	26.5668	22.3337	113	Distal Intergenic	7021	ENST00000489228.1	114472
TES_peak_14880	chr6	50952130	50952454	325	221	14.5964	26325	22.1107	116	Distal Intergenic	7021	ENST00000489228.1	130345
TES_peak_14881	chr6	51018461	51018896	436	136	10.6263	17.4191	13.6567	149	Distal Intergenic	7021	ENST00000489228.1	196676
TES_peak_14882	chr6	51049960	51050815	856	240	5098	28.3993	24.0868	160	Distal Intergenic	7021	ENST00000489228.1	228175
TES_peak_14883	chr6	51061051	51061218	168	23	3.83102	5.08049	2.3185	165	Distal Intergenic	7021	ENST00000489228.1	239266
TES_peak_14884	chr6	51081610	51081997	388	149	10.2517	18.7993	14.9664	189	Distal Intergenic	7021	ENST00000489228.1	259825
TES_peak_14885	chr6	51108868	51109660	793	156	11.1786	19.4817	15.6046	599	Distal Intergenic	7021	ENST00000489228.1	287083
TES_peak_14886	chr6	51139977	51140360	384	151	10.9209	19.0006	15.1515	219	Distal Intergenic	7021	ENST00000489228.1	318192
TES_peak_14887	chr6	51349961	51350296	336	140	6.54146	17.8356	14.0507	170	Distal Intergenic	124900230	ENST00000391230.1	-114394
TES_peak_14888	chr6	51398092	51398529	438	75	3.40043	10.8989	7.57548	148	Distal Intergenic	124900230	ENST00000391230.1	-66161
TES_peak_14889	chr6	51456362	51456531	170	39	5.34734	6.95302	3.99757	107	Distal Intergenic	124900230	ENST00000391230.1	-8159
TES_peak_14890	chr6	51505632	51505816	185	75	7.55842	10.8679	7.54666	74	Distal Intergenic	124900230	ENST00000391230.1	40942
TES_peak_14891	chr6	52340467	52340817	351	50	3.37557	8.13604	5.05309	190	Distal Intergenic	85315	ENST00000512121.1	-20604
TES_peak_14892	chr6	52343197	52343337	141	37	5.32363	6.69016	3.75995	99	Distal Intergenic	85315	ENST00000512121.1	-18084
TES_peak_14893	chr6	52352565	52352851	287	96	2.6712	13.1325	9.65866	110	Distal Intergenic	85315	ENST00000512121.1	-8570
TES_peak_14894	chr6	52512294	52512469	176	126	7937	16.3197	12.6257	107	Intron (ENST00000637353.1/114327, intron 10 of 10)	114327	ENST00000481466.2	28677
TES_peak_14895	chr6	52517737	52517871	135	47	2.58145	7.75937	4.71891	101	Intron (ENST00000637353.1/114327, intron 10 of 10)	114327	ENST00000481466.2	34120
TES_peak_14896	chr6	52543770	52543944	175	75	7.28773	10.8679	7.54666	97	Intron (ENST00000182527.4/9697, intron 1 of 10)	401264	ENST00000606558.6	-32843
TES_peak_14897	chr6	52552072	52552212	141	45	4.31667	7.59027	4.56206	47	Intron (ENST00000182527.4/9697, intron 1 of 10)	401264	ENST00000606558.6	-24575
TES_peak_14898	chr6	52595004	52595651	648	97	6.6824	13.1909	9.70933	354	Intron (ENST00000667402.1/401264, intron 2 of 2)	401264	ENST00000657776.1	17370
TES_peak_14899	chr6	52612415	52612569	155	20	2.94201	4.70182	2.00442	64	Intron (ENST00000667402.1/401264, intron 2 of 2)	401264	ENST00000657776.1	34781
TES_peak_14900	chr6	52856298	52856480	183	39	4.1849	6.9063	3.96386	79	Intron (ENST00000452866.1/ENST00000452866.1, intron 3 of 5)	221357	ENST00000475052.2	-15455
TES_peak_14901	chr6	53041528	53041777	250	53	5.19968	8.41215	5.30903	39	Promoter (<=1kb)	128092246	ENST00000675098.1	-143
TES_peak_14902	chr6	53042229	53042596	368	370	12.5394	41.9036	37.0134	240	Promoter (<=1kb)	128092246	ENST00000675098.1	-844
TES_peak_14903	chr6	53048173	53048781	609	93	2.99262	12.7833	9.31798	304	Intron (ENST00000350082.10/22858, intron 1 of 13)	26268	ENST00000459845.6	-3210
TES_peak_14904	chr6	53301101	53301290	190	24	2.45496	5.19227	2.42689	62	Intron (ENST00000370918.8/60481, intron 1 of 8)	100847075	ENST00000579080.1	24108
TES_peak_14905	chr6	53302766	53302957	192	69	5.80798	10.2513	6.98806	46	Intron (ENST00000370918.8/60481, intron 1 of 8)	100847075	ENST00000579080.1	25773
TES_peak_14906	chr6	53326569	53326846	278	186	4.84513	22.6584	18.6315	167	Intron (ENST00000370918.8/60481, intron 1 of 8)	647190	ENST00000406501.1	10500
TES_peak_14907	chr6	53361937	53362108	172	66	3.02057	9.85331	6.62453	13	Distal Intergenic	60481	ENST00000542638.5	-12758
TES_peak_14908	chr6	53388289	53388574	286	134	10.4451	17.1841	13.4418	193	Distal Intergenic	60481	ENST00000542638.5	-39110
TES_peak_14909	chr6	53398720	53399181	462	85	4.14544	11.9912	8.58918	32	Distal Intergenic	60481	ENST00000542638.5	-49541
TES_peak_14910	chr6	53432754	53433131	378	191	9.78821	23.1719	19.1015	261	Distal Intergenic	2729	ENST00000515580.1	68219
TES_peak_14911	chr6	53496920	53497218	299	105	8.91189	14.0679	10.5142	103	Distal Intergenic	2729	ENST00000515580.1	4132
TES_peak_14912	chr6	53526101	53526377	277	71	3.53306	10.4007	7.10694	56	Promoter (2-3kb)	2729	ENST00000514933.2	-2173
TES_peak_14913	chr6	53603541	53603857	317	49	5.86059	7.99793	4.91939	7	Intron (ENST00000505197.1/101927136, intron 1 of 3)	101927171	ENST00000668029.1	-12614
TES_peak_14914	chr6	53623558	53624212	655	469	21.2877	52.2091	46.9597	278	Exon (ENST00000697617.1/101927171, exon 3 of 6)	101927171	ENST00000448327.3	-4113
TES_peak_14915	chr6	53647597	53647773	177	83	7.63077	11.7438	8.37336	92	Intron (ENST00000701539.1/101927171, intron 3 of 5)	401265	ENST00000407079.1	7499
TES_peak_14916	chr6	53734513	53734735	223	61	6.76196	9.33448	6.12878	182	Distal Intergenic	124901333	ENST00000453790.1	12287
TES_peak_14917	chr6	53785052	53785663	612	504	26.2412	55.7612	50.4133	287	Intron (ENST00000657329.1/124901333, intron 1 of 1)	124901333	ENST00000702103.1	8026
TES_peak_14918	chr6	53796968	53797114	147	60	4.78369	9.25272	6.07224	131	Promoter (1-2kb)	55227	ENST00000370882.1	1878
TES_peak_14919	chr6	53837988	53838805	818	154	7.63506	19.3689	15.4996	682	Intron (ENST00000487251.5/55227, intron 2 of 10)	55227	ENST00000370882.1	42898
TES_peak_14920	chr6	53862873	53863273	401	61	5.57987	9.31879	6.12878	350	Intron (ENST00000487251.5/55227, intron 3 of 10)	55227	ENST00000490222.1	-55967
TES_peak_14921	chr6	53889114	53889329	216	30	4.60598	5.94877	3.07456	48	Intron (ENST00000487251.5/55227, intron 5 of 10)	55227	ENST00000490222.1	-29911
TES_peak_14922	chr6	53916855	53917293	439	238	15.4085	28.1824	23.8746	197	Promoter (1-2kb)	55227	ENST00000490222.1	-1947
TES_peak_14923	chr6	53919765	53920232	468	170	11925	21.0149	17.0548	382	Promoter (<=1kb)	55227	ENST00000490222.1	525
TES_peak_14924	chr6	53927274	53927451	178	56	6.19978	8.81776	5.66427	112	Promoter (2-3kb)	101927189	ENST00000505762.1	-2531
TES_peak_14925	chr6	53929111	53929369	259	61	6.76196	9.33448	6.12878	103	Promoter (<=1kb)	101927189	ENST00000505762.1	-613
TES_peak_14926	chr6	53943458	53943640	183	70	7.0195	10.2983	7.00822	80	Intron (ENST00000505762.1/101927189, intron 1 of 2)	101927189	ENST00000431554.2	13412
TES_peak_14927	chr6	53962071	53962233	163	101	9.01779	13.6583	10.1371	96	Intron (ENST00000505762.1/101927189, intron 1 of 2)	100874282	ENST00000441845.2	-20525
TES_peak_14928	chr6	54605776	54605935	160	53	5.12365	8.41215	5.30903	48	Distal Intergenic	107986605	ENST00000421465.2	-235805
TES_peak_14929	chr6	54646550	54646794	245	41	5.11636	7.14325	4.13699	5	Distal Intergenic	222584	ENST00000306858.8	-199977
TES_peak_14930	chr6	55704524	55704674	151	45	4.85752	7.53305	4.50875	91	Distal Intergenic	54511	ENST00000515546.2	-125327
TES_peak_14931	chr6	55758647	55758829	183	90	4.05235	12.4287	9.00102	83	Intron (ENST00000370830.4/653, intron 6 of 6)	653	ENST00000370830.4	116761
TES_peak_14932	chr6	55794533	55794822	290	33	2.59254	6.22951	3.34357	187	Intron (ENST00000370830.4/653, intron 2 of 6)	653	ENST00000370830.4	80768
TES_peak_14933	chr6	55868898	55869324	427	333	16.8501	38.1089	33.3724	271	Intron (ENST00000370830.4/653, intron 1 of 6)	653	ENST00000370830.4	6266
TES_peak_14934	chr6	56046687	56046875	189	215	7.4852	25.7904	21.5937	87	Distal Intergenic	81578	ENST00000482933.1	14302
TES_peak_14935	chr6	56073007	56073340	334	41	5.59215	7.14325	4.13699	177	Intron (ENST00000488912.5/81578, intron 8 of 17)	81578	ENST00000461489.1	4233
TES_peak_14936	chr6	56087298	56087607	310	49	5.86059	7.99793	4.91939	248	Intron (ENST00000488912.5/81578, intron 4 of 17)	81578	ENST00000467045.5	4054
TES_peak_14937	chr6	56091312	56091567	256	30	2.93361	5.86828	3.01166	56	Promoter (<=1kb)	81578	ENST00000467045.5	94
TES_peak_14938	chr6	56101141	56101423	283	260	7.02533	30.5097	26.0918	103	Intron (ENST00000488912.5/81578, intron 4 of 17)	81578	ENST00000467045.5	-9480
TES_peak_14939	chr6	56141225	56141562	338	134	10.0645	17.1841	13.4418	181	Intron (ENST00000244728.10/81578, intron 12 of 29)	81578	ENST00000469682.1	-14582
TES_peak_14940	chr6	56145968	56146111	144	35	4.94173	6.4254	3.51381	7	Intron (ENST00000244728.10/81578, intron 10 of 29)	81578	ENST00000469682.1	-19325
TES_peak_14941	chr6	56181362	56181669	308	45	3.3328	7.5446	4.51877	207	Intron (ENST00000244728.10/81578, intron 2 of 29)	81578	ENST00000456983.1	-14425
TES_peak_14942	chr6	56220174	56220621	448	294	17.1498	34.0363	29.4718	176	Intron (ENST00000244728.10/81578, intron 1 of 29)	81578	ENST00000370817.3	26816
TES_peak_14943	chr6	56235293	56235943	651	91	5.35529	12.6201	9.16665	120	Intron (ENST00000244728.10/81578, intron 1 of 29)	81578	ENST00000370817.3	11494
TES_peak_14944	chr6	56242439	56242604	166	85	8.16138	11.9555	8.55485	84	Intron (ENST00000244728.10/81578, intron 1 of 29)	81578	ENST00000370817.3	4833
TES_peak_14945	chr6	56279393	56279616	224	55	6.06793	8.69193	5.5486	147	Intron (ENST00000370819.5/81578, intron 1 of 28)	81578	ENST00000244728.10	-31813
TES_peak_14946	chr6	56292557	56292809	253	127	6.83668	16.4086	12.7104	163	Intron (ENST00000370819.5/81578, intron 1 of 28)	81578	ENST00000244728.10	-44977
TES_peak_14947	chr6	56293890	56294137	248	193	13.5255	23.4032	19.3281	99	Intron (ENST00000370819.5/81578, intron 1 of 28)	81578	ENST00000244728.10	-46310
TES_peak_14948	chr6	56334927	56335169	243	61	6.92681	9.33398	6.12878	168	Intron (ENST00000370819.5/81578, intron 1 of 28)	81578	ENST00000370819.5	58925
TES_peak_14949	chr6	56335716	56336002	287	61	5.61788	9.31879	6.12878	165	Intron (ENST00000370819.5/81578, intron 1 of 28)	81578	ENST00000370819.5	58092
TES_peak_14950	chr6	56346983	56347200	218	53	5.04761	8.41215	5.30903	152	Intron (ENST00000370819.5/81578, intron 1 of 28)	81578	ENST00000370819.5	46894
TES_peak_14951	chr6	56356096	56356248	153	70	6.82919	10.2983	7.00822	69	Intron (ENST00000370819.5/81578, intron 1 of 28)	81578	ENST00000370819.5	37846
TES_peak_14952	chr6	56370609	56371141	533	123	5.6223	15.9754	12.3062	230	Intron (ENST00000370819.5/81578, intron 1 of 28)	81578	ENST00000370819.5	22953
TES_peak_14953	chr6	56437511	56437741	231	75	7.73889	10.8679	7.54666	68	Distal Intergenic	667	ENST00000518464.5	24327
TES_peak_14954	chr6	56525322	56525621	300	45	2.92155	7.60861	4.57887	114	Intron (ENST00000244364.10/667, intron 50 of 83)	667	ENST00000340834.10	16583
TES_peak_14955	chr6	56528577	56528709	133	69	7.34193	10.1758	6.93405	101	Intron (ENST00000244364.10/667, intron 48 of 83)	667	ENST00000340834.10	13495
TES_peak_14956	chr6	56552192	56552985	794	84	5.14999	11.8043	8.42458	231	Exon (ENST00000244364.10/667, exon 42 of 84)	667	ENST00000520144.2	7719
TES_peak_14957	chr6	56637785	56637921	137	116	7.44276	15.2573	11.6378	66	Intron (ENST00000244364.10/667, intron 8 of 83)	667	ENST00000439203.5	4867
TES_peak_14958	chr6	56652247	56652567	321	69	7.11321	10.2117	6.95801	199	Intron (ENST00000312431.10/667, intron 7 of 94)	667	ENST00000244364.10	-9251
TES_peak_14959	chr6	56652728	56653339	612	170	5.64241	21.0171	17.0556	407	Intron (ENST00000312431.10/667, intron 7 of 94)	667	ENST00000244364.10	-9732
TES_peak_14960	chr6	56663502	56663742	241	49	5.86059	7.99793	4.91939	151	Intron (ENST00000312431.10/667, intron 7 of 94)	667	ENST00000244364.10	-20506
TES_peak_14961	chr6	56664137	56664298	162	79	7.62752	11.2694	7.9215	105	Intron (ENST00000312431.10/667, intron 7 of 94)	667	ENST00000244364.10	-21141
TES_peak_14962	chr6	56667424	56667733	310	106	7.17664	14.2141	10.6504	132	Intron (ENST00000312431.10/667, intron 7 of 94)	667	ENST00000244364.10	-24428
TES_peak_14963	chr6	56692694	56692886	193	26	4.31102	5.4177	2.63563	139	Promoter (<=1kb)	667	ENST00000652573.1	417
TES_peak_14964	chr6	56693122	56693395	274	32	3.92828	6.17368	3.29044	241	Promoter (<=1kb)	667	ENST00000652573.1	0
TES_peak_14965	chr6	56713321	56713572	252	39	4.09936	6.9063	3.96386	208	Intron (ENST00000312431.10/667, intron 3 of 94)	667	ENST00000521104.1	-20018
TES_peak_14966	chr6	56715019	56715556	538	293	9.64376	33.8953	29.3341	246	Intron (ENST00000312431.10/667, intron 3 of 94)	667	ENST00000521104.1	-21716
TES_peak_14967	chr6	56727563	56727705	143	55	6.06793	8.69193	5.5486	55	Intron (ENST00000312431.10/667, intron 3 of 94)	667	ENST00000521104.1	-34260
TES_peak_14968	chr6	56730995	56731165	171	75	7.46819	10.8679	7.54666	100	Intron (ENST00000312431.10/667, intron 3 of 94)	667	ENST00000521104.1	-37692
TES_peak_14969	chr6	56752105	56752285	181	78	6.11212	11.2084	7.86366	79	Intron (ENST00000312431.10/667, intron 2 of 94)	667	ENST00000522538.5	33594
TES_peak_14970	chr6	56768087	56768385	299	208	12.5789	25.0382	20.8795	228	Intron (ENST00000312431.10/667, intron 2 of 94)	667	ENST00000522538.5	17494
TES_peak_14971	chr6	56772395	56773157	763	467	24612	51.9545	46.7165	417	Intron (ENST00000312431.10/667, intron 2 of 94)	667	ENST00000522538.5	12722
TES_peak_14972	chr6	56796067	56796586	520	106	7.21465	14.2141	10.6504	302	Intron (ENST00000312431.10/667, intron 2 of 94)	667	ENST00000522538.5	-10188
TES_peak_14973	chr6	56802549	56803069	521	326	16981	37.36	32.6519	192	Intron (ENST00000312431.10/667, intron 2 of 94)	667	ENST00000522538.5	-16670
TES_peak_14974	chr6	56819797	56820089	293	39	5.17626	6.95302	3.99757	0	Intron (ENST00000312431.10/667, intron 2 of 94)	667	ENST00000521821.1	23057
TES_peak_14975	chr6	56841043	56841264	222	136	8.16511	17.4005	13.6449	81	Promoter (1-2kb)	667	ENST00000521821.1	1882
TES_peak_14976	chr6	56849953	56850169	217	39	5.17626	6.95302	3.99757	60	Promoter (1-2kb)	667	ENST00000523967.5	1548
TES_peak_14977	chr6	56855690	56856380	691	212	10.5223	25.4237	21.2483	586	Intron (ENST00000662493.1/101930010, intron 1 of 2)	667	ENST00000520645.6	-3739
TES_peak_14978	chr6	56864264	56864444	181	41	5.66924	7.08329	4.11683	76	Intron (ENST00000680361.1/667, intron 3 of 103)	667	ENST00000520645.6	-12313
TES_peak_14979	chr6	56900998	56901219	222	70	7.20981	10.2983	7.00822	76	Intron (ENST00000680361.1/667, intron 2 of 103)	667	ENST00000520645.6	-49047
TES_peak_14980	chr6	56917307	56917487	181	70	7.11466	10.2983	7.00822	92	Intron (ENST00000680361.1/667, intron 2 of 103)	667	ENST00000650917.1	37162
TES_peak_14981	chr6	56938643	56939115	473	432	4.50791	48.3471	43.2221	176	Intron (ENST00000680361.1/667, intron 2 of 103)	667	ENST00000650917.1	15534
TES_peak_14982	chr6	56984543	56985188	646	134	10.4451	17.1841	13.4418	181	Intron (ENST00000370746.8/221336, intron 2 of 6)	221336	ENST00000484701.1	-28621
TES_peak_14983	chr6	57207186	57207433	248	37	4.55337	6.6833	3.75418	165	Intron (ENST00000468148.6/51715, intron 3 of 6)	51715	ENST00000317483.4	13974
TES_peak_14984	chr6	57211840	57212028	189	97	8.40264	13185	9.70933	66	Intron (ENST00000468148.6/51715, intron 1 of 6)	51715	ENST00000317483.4	9379
TES_peak_14985	chr6	57216437	57216680	244	157	5.12953	19.5921	15713	109	Intron (ENST00000468148.6/51715, intron 1 of 6)	51715	ENST00000317483.4	4727
TES_peak_14986	chr6	57263096	57263252	157	49	5.51842	7.99793	4.91939	118	Distal Intergenic	51715	ENST00000468148.6	-40789
TES_peak_14987	chr6	57265808	57266353	546	45	4.74346	7.53305	4.50875	268	Distal Intergenic	51715	ENST00000468148.6	-43501
TES_peak_14988	chr6	57310133	57310309	177	208	12.4124	25.0382	20.8795	107	Distal Intergenic	5558	ENST00000370687.6	-4496
TES_peak_14989	chr6	57313771	57314159	389	104	3.97915	14.0129	10.4699	214	Promoter (<=1kb)	5558	ENST00000370687.6	-646
TES_peak_14990	chr6	57346842	57347092	251	22	4.32084	4.98931	2.25409	89	Intron (ENST00000419977.4/5558, intron 5 of 6)	5558	ENST00000672107.1	29212
TES_peak_14991	chr6	57354792	57355058	267	30	3.22714	5.85335	3.00501	111	Intron (ENST00000419977.4/5558, intron 5 of 6)	5558	ENST00000490313.1	-24889
TES_peak_14992	chr6	57421560	57421712	153	70	6.82919	10.2983	7.00822	88	Intron (ENST00000615550.5/5558, intron 7 of 13)	100422884	ENST00000390728.2	31428
TES_peak_14993	chr6	57445879	57446010	132	66	6.75448	9.91066	6.67781	58	Intron (ENST00000615550.5/5558, intron 7 of 13)	100422884	ENST00000390728.2	55747
TES_peak_14994	chr6	57472836	57473278	443	168	9.26765	20.7457	16814	134	Intron (ENST00000615550.5/5558, intron 7 of 13)	5558	ENST00000470638.3	-31891
TES_peak_14995	chr6	58193300	58193492	193	45	4.89554	7.53305	4.50875	82	Intron (ENST00000670654.1/101927293, intron 5 of 6)	101927293	ENST00000668322.1	221709
TES_peak_14996	chr6	63590012	63590212	201	40	5.72217	6.98728	4.02886	135	Distal Intergenic	7803	ENST00000473334.1	16774
TES_peak_14997	chr6	63806056	63806509	454	55	4.23755	8.71601	5.56938	270	Promoter (<=1kb)	346007	ENST00000486069.1	0
TES_peak_14998	chr6	63844400	63844537	138	106	7.1006	14.2141	10.6504	75	Intron (ENST00000503581.6/346007, intron 36 of 42)	112935969	ENST00000429530.1	37564
TES_peak_14999	chr6	66824702	66824926	225	117	9.49358	15.4024	11.7603	145	Distal Intergenic	124900229	ENST00000390927.1	385554
TES_peak_15000	chr6	67630099	67630473	375	249	6.15632	29.3374	24.9775	263	Distal Intergenic	105377845	ENST00000661401.1	-253568
TES_peak_15001	chr6	67677406	67677554	149	64	6.52165	9.68987	6.46953	82	Distal Intergenic	105377845	ENST00000661401.1	-206487
TES_peak_15002	chr6	69868928	69869194	267	115	5.81151	15.1622	11.5512	165	Promoter (1-2kb)	1310	ENST00000476656.1	1379
TES_peak_15003	chr6	69907914	69908300	387	30	4.05913	5.86499	3.0092	111	Intron (ENST00000620364.5/1310, intron 4 of 50)	1310	ENST00000483745.1	-28572
TES_peak_15004	chr6	70312219	70312550	332	227	13.1031	27.0236	22.7627	132	Distal Intergenic	1297	ENST00000357250.11	-9135
TES_peak_15005	chr6	70399134	70399286	153	85	7.21477	11.9289	8.54707	95	Exon (ENST00000418403.3/101928353, exon 3 of 3)	101928353	ENST00000667898.1	4239
TES_peak_15006	chr6	70763844	70764004	161	101	9.11295	13.6583	10.1371	103	Intron (ENST00000316999.9/60682, intron 3 of 9)	60682	ENST00000445046.1	-8925
TES_peak_15007	chr6	71108024	71108229	206	65	4.23463	9.79599	6.57021	89	Distal Intergenic	124901508	ENST00000408418.2	18876
TES_peak_15008	chr6	71181613	71181904	292	204	13.7756	24.6341	20.4852	73	Distal Intergenic	124901508	ENST00000408418.2	-54508
TES_peak_15009	chr6	71199883	71200080	198	174	11.2212	21.4658	17485	103	Intron (ENST00000710850.1/79940, intron 4 of 4)	124901338	ENST00000612512.1	38518
TES_peak_15010	chr6	71205227	71205531	305	20	3.07419	4.70046	2.00442	1	Intron (ENST00000710850.1/79940, intron 4 of 4)	124901338	ENST00000612512.1	33067
TES_peak_15011	chr6	71294179	71294526	348	53	3.94949	8.40735	5.30903	151	Promoter (2-3kb)	79627	ENST00000467503.1	2817
TES_peak_15012	chr6	71335729	71336078	350	23	3.9831	5.08049	2.3185	117	Intron (ENST00000710850.1/79940, intron 3 of 4)	124901339	ENST00000587015.5	-7501
TES_peak_15013	chr6	71336908	71337550	643	149	10.0806	18.7993	14.9664	267	Intron (ENST00000710850.1/79940, intron 3 of 4)	124901339	ENST00000587015.5	-8680
TES_peak_15014	chr6	71350134	71350716	583	84	3.92562	11.7722	8.40062	402	Intron (ENST00000710850.1/79940, intron 3 of 4)	124901339	ENST00000587015.5	-21906
TES_peak_15015	chr6	71390523	71390738	216	55	6.63887	8.69193	5.5486	94	Exon (ENST00000624429.1/ENST00000624429.1, exon 1 of 1)	407029	ENST00000385092.1	12883
TES_peak_15016	chr6	71404800	71405063	264	30	3.53041	5.94584	3.07456	100	Promoter (1-2kb)	407029	ENST00000385092.1	-1179
TES_peak_15017	chr6	71414482	71414667	186	40	5.06302	6.98728	4.02886	178	Promoter (2-3kb)	79940	ENST00000602823.1	2769
TES_peak_15018	chr6	71446512	71446724	213	90	7.62844	12.5229	9.07439	130	Distal Intergenic	102724000	ENST00000431997.2	-4110
TES_peak_15019	chr6	71635244	71635476	233	69	5.73194	10.2513	6.98806	101	Distal Intergenic	102724000	ENST00000654769.1	182227
TES_peak_15020	chr6	72363982	72364194	213	184	8.49048	22.4566	18.4384	83	Promoter (1-2kb)	22999	ENST00000431478.2	-1580
TES_peak_15021	chr6	72465192	72465376	185	69	4.67096	10.2238	6.96708	50	Distal Intergenic	22999	ENST00000414192.2	98462
TES_peak_15022	chr6	72533128	72533535	408	142	4.96479	18.0784	14.2839	103	Distal Intergenic	56479	ENST00000342056.6	-88257
TES_peak_15023	chr6	72533740	72533897	158	29	4.53567	5.75697	2.91843	8	Distal Intergenic	56479	ENST00000342056.6	-87895
TES_peak_15024	chr6	72649708	72649855	148	80	7.43143	11.4289	8.06654	73	Intron (ENST00000342056.6/56479, intron 1 of 14)	56479	ENST00000355194.9	27518
TES_peak_15025	chr6	72650220	72650793	574	48	6.03129	7.88367	4.82309	55	Intron (ENST00000342056.6/56479, intron 1 of 14)	56479	ENST00000355194.9	28030
TES_peak_15026	chr6	72724658	72724808	151	101	8.3517	13.6583	10.1371	77	Intron (ENST00000342056.6/56479, intron 1 of 14)	56479	ENST00000355194.9	102468
TES_peak_15027	chr6	72748768	72749051	284	84	5.05875	11.8043	8.42458	181	Intron (ENST00000342056.6/56479, intron 1 of 14)	56479	ENST00000355194.9	126578
TES_peak_15028	chr6	72760530	72760661	132	30	4.94815	5.94877	3.07456	11	Intron (ENST00000342056.6/56479, intron 1 of 14)	56479	ENST00000355194.9	138340
TES_peak_15029	chr6	72783681	72784225	545	132	6.29054	16.9306	13.2088	248	Intron (ENST00000342056.6/56479, intron 1 of 14)	56479	ENST00000355194.9	161491
TES_peak_15030	chr6	72798305	72798565	261	79	7.22925	11.3449	7.98414	182	Intron (ENST00000342056.6/56479, intron 1 of 14)	100423005	ENST00000583613.1	169188
TES_peak_15031	chr6	72827009	72827481	473	726	15279	78.6719	72659	174	Intron (ENST00000342056.6/56479, intron 1 of 14)	100423005	ENST00000583613.1	140272
TES_peak_15032	chr6	72911901	72912041	141	59	6.0887	9.08008	5.90896	35	Intron (ENST00000342056.6/56479, intron 1 of 14)	100423005	ENST00000583613.1	55712
TES_peak_15033	chr6	72976554	72976868	315	100	6.20938	13.5895	10.0904	163	Intron (ENST00000342056.6/56479, intron 1 of 14)	100423005	ENST00000583613.1	-8801
TES_peak_15034	chr6	73024694	73024894	201	101	9.11295	13.6583	10.1371	130	Intron (ENST00000342056.6/56479, intron 2 of 14)	56479	ENST00000441538.1	-17042
TES_peak_15035	chr6	73032670	73033050	381	134	10.5403	17.1841	13.4418	108	Intron (ENST00000342056.6/56479, intron 2 of 14)	56479	ENST00000441538.1	-8886
TES_peak_15036	chr6	73231992	73232449	458	79	4.08841	11.3145	7.96506	200	Intron (ENST00000423730.3/122539213, intron 3 of 7)	100129128	ENST00000471312.1	-6222
TES_peak_15037	chr6	73680426	73680765	340	94	8.64123	12.8944	9.42619	156	Distal Intergenic	135228	ENST00000422508.6	-15020
TES_peak_15038	chr6	73704323	73704651	329	26	3.5576	5.46828	2.68157	250	Intron (ENST00000422508.6/135228, intron 2 of 31)	135228	ENST00000287097.6	8120
TES_peak_15039	chr6	73798669	73798802	134	84	5.03593	11.8043	8.42458	43	Intron (ENST00000422508.6/135228, intron 22 of 31)	135228	ENST00000474094.1	6014
TES_peak_15040	chr6	73886658	73887186	529	240	4.7744	28.3131	24.0042	191	Distal Intergenic	135228	ENST00000474094.1	94003
TES_peak_15041	chr6	73951298	73951678	381	55	6.54372	8.69193	5.5486	105	Distal Intergenic	101928516	ENST00000435946.1	-117773
TES_peak_15042	chr6	73985928	73986225	298	20	3.38651	4.79185	2.07984	109	Distal Intergenic	101928516	ENST00000435946.1	-83226
TES_peak_15043	chr6	74578331	74578597	267	139	5.55233	17.6823	13.9047	159	Intron (ENST00000435946.1/101928516, intron 2 of 3)	105377858	ENST00000436672.1	16616
TES_peak_15044	chr6	74585590	74585855	266	75	7.55842	10.8679	7.54666	94	Intron (ENST00000435946.1/101928516, intron 2 of 3)	105377858	ENST00000436672.1	9358
TES_peak_15045	chr6	74609671	74610513	843	238	15.7694	28.1824	23.8746	537	Exon (ENST00000401875.1/ENST00000401875.1, exon 1 of 1)	105377858	ENST00000436672.1	-14458
TES_peak_15046	chr6	74671632	74671939	308	137	9.96657	17.4972	13.7263	101	Intron (ENST00000435946.1/101928516, intron 2 of 3)	105377858	ENST00000607807.1	-25992
TES_peak_15047	chr6	75094736	75094919	184	85	7.97107	11.9555	8.55485	89	Intron (ENST00000425443.6/1303, intron 16 of 21)	1303	ENST00000680981.1	-4277
TES_peak_15048	chr6	75203731	75204303	573	229	7.06763	27.2051	22.9388	174	Promoter (<=1kb)	1303	ENST00000416123.6	-939
TES_peak_15049	chr6	75205982	75206291	310	39	4.15639	6.9063	3.96386	268	Promoter (<=1kb)	1303	ENST00000322507.13	0
TES_peak_15050	chr6	75213212	75213397	186	136	8.1271	17.4005	13.6449	69	Distal Intergenic	1303	ENST00000680102.1	-6945
TES_peak_15051	chr6	75223537	75223754	218	75	7.55842	10.8679	7.54666	146	Distal Intergenic	1303	ENST00000680102.1	-17270
TES_peak_15052	chr6	75272349	75272528	180	30	4.60598	5.94877	3.07456	24	Promoter (<=1kb)	55754	ENST00000370050.9	372
TES_peak_15053	chr6	75275098	75275473	376	105	4.57315	14.0966	10.5415	267	Promoter (2-3kb)	55754	ENST00000370050.9	-2198
TES_peak_15054	chr6	75334774	75335028	255	116	7.40475	15.2573	11.6378	121	Promoter (<=1kb)	27145	ENST00000498523.1	0
TES_peak_15055	chr6	75402386	75402561	176	61	5.35176	9.31879	6.12878	63	Intron (ENST00000393004.6/27145, intron 2 of 6)	124901509	ENST00000408405.2	-3319
TES_peak_15056	chr6	75425257	75425406	150	35	5.03196	6.4254	3.51381	145	Intron (ENST00000393004.6/27145, intron 1 of 6)	100616389	ENST00000580609.1	-3001
TES_peak_15057	chr6	75431482	75431712	231	69	6.88708	10.1966	6.94582	112	Intron (ENST00000393004.6/27145, intron 1 of 6)	100616389	ENST00000580609.1	3075
TES_peak_15058	chr6	75505486	75505624	139	32	3.95679	6.17368	3.29044	69	Distal Intergenic	27145	ENST00000237172.12	-11686
TES_peak_15059	chr6	75532633	75532868	236	154	5.71526	19323	15.4599	119	Distal Intergenic	27145	ENST00000237172.12	-38833
TES_peak_15060	chr6	75550538	75550679	142	35	5.39289	6.4254	3.51381	61	Distal Intergenic	26054	ENST00000370010.6	-50830
TES_peak_15061	chr6	76706713	76706973	261	51	6.2524	8.26141	5.17001	91	Distal Intergenic	105377862	ENST00000702388.1	-67993
TES_peak_15062	chr6	76771088	76771602	515	149	6.76957	18.7537	14.9282	180	Distal Intergenic	105377862	ENST00000702388.1	-3364
TES_peak_15063	chr6	76863037	76863212	176	55	6.3534	8.69193	5.5486	90	Intron (ENST00000669468.1/105377862, intron 2 of 2)	105377862	ENST00000669724.1	88047
TES_peak_15064	chr6	76885754	76886127	374	90	7.68547	12.5229	9.07439	272	Intron (ENST00000669468.1/105377862, intron 2 of 2)	105377862	ENST00000669724.1	110764
TES_peak_15065	chr6	78599010	78599163	154	120	9.99466	15.7261	12.0662	86	Intron (ENST00000715178.1/105377865, intron 2 of 14)	105377865	ENST00000715178.1	6873
TES_peak_15066	chr6	78749528	78749788	261	35	5.48312	6.4254	3.51381	144	Distal Intergenic	134728	ENST00000369940.7	-117763
TES_peak_15067	chr6	79171005	79171192	188	61	5.46581	9.31879	6.12878	66	Distal Intergenic	100288198	ENST00000604516.2	-62507
TES_peak_15068	chr6	79183352	79183541	190	48	4.60881	7.95113	4.89002	37	Distal Intergenic	100288198	ENST00000604516.2	-50158
TES_peak_15069	chr6	79189145	79189643	499	69	6.54492	10.1966	6.94582	299	Distal Intergenic	100288198	ENST00000604516.2	-44056
TES_peak_15070	chr6	79240669	79240805	137	59	6.37384	9.08008	5.90896	53	Distal Intergenic	9324	ENST00000275036.11	-5980
TES_peak_15071	chr6	79403786	79403942	157	47	5.75381	7.85093	4.7929	47	Distal Intergenic	100506851	ENST00000653689.1	-16230
TES_peak_15072	chr6	79545052	79545244	193	63	2.78273	9.59376	6.37491	141	Distal Intergenic	83699	ENST00000691944.1	7464
TES_peak_15073	chr6	80143537	80143860	324	53	4.64112	8.44714	5.34012	179	Intron (ENST00000369760.8/594, intron 3 of 5)	594	ENST00000486968.1	16268
TES_peak_15074	chr6	80155262	80155468	207	30	4.66301	5.94877	3.07456	189	Intron (ENST00000369760.8/594, intron 3 of 5)	594	ENST00000486968.1	27993
TES_peak_15075	chr6	80187691	80187989	299	152	11.3481	19.1441	15.2856	172	Intron (ENST00000356489.9/594, intron 6 of 10)	594	ENST00000468520.1	-15113
TES_peak_15076	chr6	80316669	80316991	323	94	3.96647	12.8929	9.42521	139	Intron (ENST00000356489.9/594, intron 9 of 10)	594	ENST00000491328.1	-26580
TES_peak_15077	chr6	80454270	80454571	302	223	10.8264	26.6287	22389	150	Promoter (1-2kb)	594	ENST00000443221.2	1071
TES_peak_15078	chr6	80457234	80457608	375	274	5.84311	31.8853	27.4126	261	Intron (ENST00000427048.7/594, intron 3 of 3)	594	ENST00000443221.2	4035
TES_peak_15079	chr6	80458994	80459266	273	39	5.00517	6.95302	3.99757	62	Intron (ENST00000427048.7/594, intron 3 of 3)	594	ENST00000443221.2	5795
TES_peak_15080	chr6	80500317	80500638	322	41	5.21152	7.14325	4.13699	257	Distal Intergenic	594	ENST00000443221.2	47118
TES_peak_15081	chr6	80520028	80520358	331	55	6.06793	8.69193	5.5486	234	Distal Intergenic	594	ENST00000443221.2	66829
TES_peak_15082	chr6	80547918	80548134	217	85	8.16138	11.9555	8.55485	139	Distal Intergenic	594	ENST00000443221.2	94719
TES_peak_15083	chr6	80553160	80553683	524	130	5.75536	16.81	13.0952	255	Distal Intergenic	594	ENST00000443221.2	99961
TES_peak_15084	chr6	80557763	80558050	288	30	3.17012	5.85335	3.00501	109	Distal Intergenic	594	ENST00000443221.2	104564
TES_peak_15085	chr6	80607846	80608335	490	117	9.68389	15.4024	11.7603	111	Distal Intergenic	594	ENST00000443221.2	154647
TES_peak_15086	chr6	80618957	80619323	367	137	9.96657	17.4972	13.7263	188	Distal Intergenic	594	ENST00000443221.2	165758
TES_peak_15087	chr6	80622577	80622981	405	154	5.78044	19323	15.4599	296	Distal Intergenic	594	ENST00000443221.2	169378
TES_peak_15088	chr6	80638728	80638979	252	39	2.63767	6.92954	3.98605	123	Distal Intergenic	594	ENST00000443221.2	185529
TES_peak_15089	chr6	80690535	80691087	553	152	11.3481	19.1441	15.2856	163	Distal Intergenic	594	ENST00000443221.2	237336
TES_peak_15090	chr6	81708301	81708699	399	178	6.20407	21863	17.8693	189	Intron (ENST00000412306.1/105377871, intron 1 of 2)	55603	ENST00000423467.1	43054
TES_peak_15091	chr6	81731945	81732142	198	85	8.25654	11.9555	8.55485	57	Intron (ENST00000412306.1/105377871, intron 1 of 2)	55603	ENST00000423467.1	19611
TES_peak_15092	chr6	81763263	81763424	162	183	12502	22.3312	18.3188	77	Promoter (<=1kb)	124900219	ENST00000384159.1	-600
TES_peak_15093	chr6	81766481	81767526	1046	169	9.83189	20856	16.9104	104	Promoter (2-3kb)	124900219	ENST00000384159.1	2457
TES_peak_15094	chr6	81769942	81770192	251	174	8.06277	21.4139	17.44	103	Distal Intergenic	124900219	ENST00000384159.1	5918
TES_peak_15095	chr6	81786252	81786688	437	169	11.7773	20.8491	16904	152	Distal Intergenic	124900219	ENST00000384159.1	22228
TES_peak_15096	chr6	81787721	81787877	157	40	5.8792	7.02721	4.06257	72	Distal Intergenic	124900219	ENST00000384159.1	23697
TES_peak_15097	chr6	81788874	81789291	418	141	10.8054	17.9732	14.1814	174	Distal Intergenic	124900219	ENST00000384159.1	24850
TES_peak_15098	chr6	81793044	81793178	135	39	4.12787	6.9063	3.96386	29	Distal Intergenic	101928770	ENST00000441949.1	20979
TES_peak_15099	chr6	81797762	81797901	140	41	5.6873	7.14325	4.13699	73	Distal Intergenic	101928770	ENST00000441949.1	16256
TES_peak_15100	chr6	81890929	81891277	349	60	4.92626	9.25272	6.07224	151	Intron (ENST00000667666.1/102724168, intron 3 of 3)	102724168	ENST00000665153.1	4440
TES_peak_15101	chr6	81895512	81895953	442	222	12.6539	26.5125	22.2942	162	Promoter (<=1kb)	102724168	ENST00000665153.1	0
TES_peak_15102	chr6	81929857	81930295	439	141	10.9547	17.9732	14.1814	223	Intron (ENST00000667666.1/102724168, intron 3 of 3)	102724168	ENST00000418567.2	3283
TES_peak_15103	chr6	82000007	82000198	192	20	3.11981	4.70046	2.00442	3	Intron (ENST00000667666.1/102724168, intron 3 of 3)	102724168	ENST00000702318.1	-61539
TES_peak_15104	chr6	82013394	82014186	793	332	13.9439	38.0296	33.2946	641	Intron (ENST00000667666.1/102724168, intron 3 of 3)	102724168	ENST00000702318.1	-74926
TES_peak_15105	chr6	82017375	82017640	266	139	5.56862	17.6823	13.9047	199	Intron (ENST00000667666.1/102724168, intron 3 of 3)	102724168	ENST00000702318.1	-78907
TES_peak_15106	chr6	82022641	82022831	191	55	6.3534	8.69193	5.5486	76	Intron (ENST00000667666.1/102724168, intron 3 of 3)	102724168	ENST00000666226.1	78934
TES_peak_15107	chr6	82040486	82040976	491	169	12.3483	20.8491	16904	299	Intron (ENST00000667666.1/102724168, intron 3 of 3)	102724168	ENST00000666226.1	60789
TES_peak_15108	chr6	82046413	82046623	211	45	3.53192	7.60524	4.57586	155	Intron (ENST00000667666.1/102724168, intron 3 of 3)	102724168	ENST00000666226.1	55142
TES_peak_15109	chr6	82144337	82144656	320	55	3.41871	8.67725	5.5486	47	Intron (ENST00000667666.1/102724168, intron 2 of 3)	102724168	ENST00000668303.1	16099
TES_peak_15110	chr6	82145040	82145246	207	101	8.31277	13.7287	10196	72	Intron (ENST00000667666.1/102724168, intron 2 of 3)	102724168	ENST00000668303.1	15509
TES_peak_15111	chr6	82331328	82331720	393	79	4.50076	11.2515	7.90454	224	Distal Intergenic	7162	ENST00000535040.4	-31486
TES_peak_15112	chr6	82363614	82363749	136	52	5.36497	8.34934	5.25512	45	Promoter (<=1kb)	105377875	ENST00000661314.1	0
TES_peak_15113	chr6	82376721	82377055	335	154	5.78044	19323	15.4599	159	Distal Intergenic	7162	ENST00000543496.3	12477
TES_peak_15114	chr6	82381752	82382006	255	101	8.92264	13.6583	10.1371	173	Distal Intergenic	7162	ENST00000543496.3	17508
TES_peak_15115	chr6	82396922	82397597	676	492	15.1057	54.5739	49.2581	233	Distal Intergenic	7162	ENST00000543496.3	32678
TES_peak_15116	chr6	82398349	82398541	193	87	8.39592	12.1833	8.77242	139	Distal Intergenic	7162	ENST00000543496.3	34105
TES_peak_15117	chr6	82484973	82485677	705	185	7.43109	22.5515	18.5291	610	Distal Intergenic	7162	ENST00000543496.3	120729
TES_peak_15118	chr6	82506543	82506950	408	293	5.40444	33.9259	29364	192	Distal Intergenic	7162	ENST00000543496.3	142299
TES_peak_15119	chr6	82645580	82645965	386	146	8.46926	18.4988	14.6844	164	Distal Intergenic	90025	ENST00000503942.1	248068
TES_peak_15120	chr6	82875755	82876136	382	283	9.46127	32.8153	28.3001	201	Distal Intergenic	90025	ENST00000503942.1	17897
TES_peak_15121	chr6	82877257	82877675	419	30	4.72004	5.94877	3.07456	210	Distal Intergenic	90025	ENST00000503942.1	16358
TES_peak_15122	chr6	82907091	82907253	163	41	3.51228	7.09102	4.12281	131	Intron (ENST00000369747.8/90025, intron 9 of 9)	90025	ENST00000503942.1	-13058
TES_peak_15123	chr6	83265484	83265765	282	132	6.22211	16.9306	13.2088	115	Intron (ENST00000369705.4/4199, intron 6 of 13)	5238	ENST00000507554.2	-71548
TES_peak_15124	chr6	83378644	83379015	372	162	10.9931	20.1225	16219	225	Intron (ENST00000369705.4/4199, intron 3 of 13)	4199	ENST00000369705.4	52036
TES_peak_15125	chr6	83442879	83443055	177	49	4.07787	7.99138	4.91939	104	Distal Intergenic	4199	ENST00000369705.4	-11828
TES_peak_15126	chr6	83443458	83443986	529	189	6.8579	22.9833	18.9207	224	Distal Intergenic	4199	ENST00000369705.4	-12407
TES_peak_15127	chr6	83504404	83504767	364	22	4.37787	4.98931	2.25409	188	Distal Intergenic	167681	ENST00000369700.4	-7767
TES_peak_15128	chr6	83512235	83512369	135	32	2.69344	6.11664	3.23815	133	Promoter (<=1kb)	167681	ENST00000369700.4	-165
TES_peak_15129	chr6	84027921	84028108	188	30	4.28724	5.86499	3.0092	55	Distal Intergenic	112609	ENST00000257776.5	-5664
TES_peak_15130	chr6	84193127	84193639	513	93	4.91896	12.7692	9.30445	111	Promoter (1-2kb)	22832	ENST00000461137.5	1391
TES_peak_15131	chr6	85459331	85459850	520	98	4.48761	13.3826	9.89487	232	Intron (ENST00000369651.7/4907, intron 1 of 7)	4907	ENST00000369646.7	9240
TES_peak_15132	chr6	85464358	85464577	220	51	2.96322	8.18652	5.10198	95	Intron (ENST00000369651.7/4907, intron 1 of 7)	4907	ENST00000416334.5	-6804
TES_peak_15133	chr6	85575527	85575696	170	39	5.34734	6.95302	3.99757	142	Intron (ENST00000684422.1/57231, intron 1 of 28)	57231	ENST00000508980.5	6150
TES_peak_15134	chr6	87004335	87004468	134	55	5.87762	8.69193	5.5486	96	Intron (ENST00000305344.7/3354, intron 1 of 1)	3354	ENST00000305344.7	66807
TES_peak_15135	chr6	87093675	87093949	275	33	5.14326	6.22779	3.34209	171	Promoter (1-2kb)	1081	ENST00000369582.6	1110
TES_peak_15136	chr6	87212528	87212820	293	49	5.80356	7.99793	4.91939	114	Promoter (<=1kb)	23036	ENST00000524067.5	-894
TES_peak_15137	chr6	87274825	87275066	242	49	5.57545	7.99793	4.91939	236	Distal Intergenic	375519	ENST00000369576.2	16922
TES_peak_15138	chr6	87714338	87714768	431	167	7.18017	20.6283	16.7032	209	Distal Intergenic	124901528	ENST00000459219.1	-6147
TES_peak_15139	chr6	87723161	87723555	395	174	3.41147	21.4135	17.44	247	Promoter (2-3kb)	124901528	ENST00000459219.1	2246
TES_peak_15140	chr6	87756170	87756462	293	104	8.70429	13.9567	10.4146	89	Distal Intergenic	124901528	ENST00000459219.1	35255
TES_peak_15141	chr6	87789703	87789853	151	36	3.66727	6.60524	3.68603	49	Distal Intergenic	124901528	ENST00000459219.1	68788
TES_peak_15142	chr6	87796705	87796852	148	23	3.90706	5.08049	2.3185	22	Distal Intergenic	124901528	ENST00000459219.1	75790
TES_peak_15143	chr6	87907690	87907875	186	39	5.34734	6.95302	3.99757	107	Distal Intergenic	81833	ENST00000237201.2	-139966
TES_peak_15144	chr6	87918712	87919057	346	75	7.28773	10.8679	7.54666	141	Distal Intergenic	81833	ENST00000237201.2	-128784
TES_peak_15145	chr6	87995052	87995339	288	61	7.01704	9.33398	6.12878	231	Distal Intergenic	81833	ENST00000237201.2	-52502
TES_peak_15146	chr6	88112234	88112590	357	127	6.75114	16.4086	12.7104	142	Distal Intergenic	1268	ENST00000468898.2	32684
TES_peak_15147	chr6	88178303	88178468	166	186	12.9192	22.7276	18.6789	85	Exon (ENST00000648572.1/105377885, exon 7 of 7)	1268	ENST00000551417.2	-11956
TES_peak_15148	chr6	88203392	88203817	426	22	4.26382	4.98931	2.25409	236	Intron (ENST00000648572.1/105377885, intron 6 of 6)	1268	ENST00000551417.2	-37045
TES_peak_15149	chr6	88211408	88211835	428	69	5.88401	10.2513	6.98806	186	Intron (ENST00000648572.1/105377885, intron 6 of 6)	1268	ENST00000551417.2	-45061
TES_peak_15150	chr6	88359865	88360311	447	162	10936	20.1225	16219	181	Intron (ENST00000648572.1/105377885, intron 1 of 6)	124901358	ENST00000656004.1	-17969
TES_peak_15151	chr6	88376905	88377414	510	226	6.55485	26.9403	22.6854	279	Promoter (<=1kb)	124901358	ENST00000656004.1	-866
TES_peak_15152	chr6	88454773	88455017	245	45	3.56451	7.60524	4.57586	81	Distal Intergenic	105377885	ENST00000655924.1	-11845
TES_peak_15153	chr6	88490949	88491520	572	206	7.18105	24.8447	20.6909	149	Distal Intergenic	105377885	ENST00000655924.1	-48021
TES_peak_15154	chr6	88499554	88499724	171	85	7.59044	11.9555	8.55485	102	Distal Intergenic	105377885	ENST00000655924.1	-56626
TES_peak_15155	chr6	88730680	88731050	371	90	7.7425	12.5229	9.07439	211	Intron (ENST00000369485.9/8732, intron 13 of 15)	8732	ENST00000369475.7	232359
TES_peak_15156	chr6	88750967	88751195	229	79	7.3433	11.3449	7.98414	118	Intron (ENST00000369485.9/8732, intron 13 of 15)	8732	ENST00000369475.7	212214
TES_peak_15157	chr6	88801899	88802083	185	28	4.45027	5.66098	2.82814	3	Intron (ENST00000369485.9/8732, intron 11 of 15)	8732	ENST00000369475.7	161326
TES_peak_15158	chr6	88867019	88867153	135	55	6.06793	8.69193	5.5486	41	Intron (ENST00000369485.9/8732, intron 8 of 15)	8732	ENST00000369475.7	96256
TES_peak_15159	chr6	88868487	88868665	179	75	7.64866	10.8679	7.54666	86	Intron (ENST00000369485.9/8732, intron 8 of 15)	8732	ENST00000369475.7	94744
TES_peak_15160	chr6	89015657	89015924	268	117	9.30326	15.4024	11.7603	130	Distal Intergenic	8732	ENST00000369485.9	-52039
TES_peak_15161	chr6	89022908	89023167	260	53	4.61261	8.44714	5.34012	90	Distal Intergenic	118597843	ENST00000606729.1	57500
TES_peak_15162	chr6	89024200	89024513	314	274	16.8522	31.9628	27.4839	144	Distal Intergenic	118597843	ENST00000606729.1	56154
TES_peak_15163	chr6	89035562	89035812	251	52	4.49706	8.31833	5.22551	168	Distal Intergenic	118597843	ENST00000606729.1	44855
TES_peak_15164	chr6	89251309	89251470	162	92	5.75316	12.6839	9.22287	49	Distal Intergenic	2570	ENST00000602432.1	17883
TES_peak_15165	chr6	89312111	89312452	342	73	2.84357	10.6507	7.35003	286	Promoter (2-3kb)	2570	ENST00000402938.4	2847
TES_peak_15166	chr6	89313141	89313321	181	51	2.94421	8.18652	5.10198	77	Promoter (1-2kb)	2570	ENST00000402938.4	1978
TES_peak_15167	chr6	89319678	89319822	145	55	6.44856	8.69193	5.5486	96	Distal Intergenic	2570	ENST00000602808.1	-4379
TES_peak_15168	chr6	89350371	89350513	143	38	5.04421	6.83737	3.89986	43	Promoter (2-3kb)	51465	ENST00000435041.3	2209
TES_peak_15169	chr6	89360528	89360860	333	87	6.64438	12.1886	8.77242	75	Distal Intergenic	51465	ENST00000435041.3	-7806
TES_peak_15170	chr6	89644952	89645119	168	87	6.53032	12.1886	8.77242	86	Exon (ENST00000369393.8/23195, exon 101 of 102)	23195	ENST00000700675.1	3667
TES_peak_15171	chr6	90098051	90098469	419	303	9.84906	34.9842	30.3753	235	Intron (ENST00000257749.9/60468, intron 4 of 8)	60468	ENST00000695954.1	-35088
TES_peak_15172	chr6	90102173	90102543	371	283	15.3842	32.8437	28.3204	238	Intron (ENST00000257749.9/60468, intron 4 of 8)	60468	ENST00000695954.1	-39210
TES_peak_15173	chr6	90131712	90131958	247	78	6.18816	11.2084	7.86366	169	Intron (ENST00000257749.9/60468, intron 4 of 8)	60468	ENST00000695954.1	-68749
TES_peak_15174	chr6	90137541	90137799	259	60	4.78369	9.25272	6.07224	223	Intron (ENST00000257749.9/60468, intron 4 of 8)	60468	ENST00000695952.1	68890
TES_peak_15175	chr6	90180721	90180920	200	117	9.49358	15.4024	11.7603	52	Intron (ENST00000257749.9/60468, intron 4 of 8)	60468	ENST00000695952.1	25769
TES_peak_15176	chr6	90218390	90218857	468	175	3.19266	21.5254	17.5438	211	Promoter (<=1kb)	60468	ENST00000493201.5	-145
TES_peak_15177	chr6	90284317	90284510	194	174	10.4592	21.4473	17.4722	115	Intron (ENST00000257749.9/60468, intron 1 of 8)	105377891	ENST00000667364.1	-10997
TES_peak_15178	chr6	90885625	90885956	332	130	9.47042	16.8029	13.0902	194	Distal Intergenic	6885	ENST00000700587.1	-298539
TES_peak_15179	chr6	91704591	91704914	324	169	12.3483	20.8491	16904	150	Distal Intergenic	101929083	ENST00000437768.1	-14163
TES_peak_15180	chr6	96878314	96878447	134	41	5.11636	7.14325	4.13699	129	Distal Intergenic	29078	ENST00000478382.1	18471
TES_peak_15181	chr6	98382360	98382552	193	30	2.93361	5.86828	3.01166	87	Intron (ENST00000669069.1/101927314, intron 11 of 11)	100302164	ENST00000459007.1	357829
TES_peak_15182	chr6	98414177	98414490	314	169	11.7773	20.8491	16904	169	Distal Intergenic	100302164	ENST00000459007.1	389646
TES_peak_15183	chr6	98458618	98458982	365	134	10.8258	17.1841	13.4418	185	Distal Intergenic	5454	ENST00000328345.8	-375592
TES_peak_15184	chr6	98498471	98498857	387	115	5.83432	15.1622	11.5512	190	Distal Intergenic	5454	ENST00000328345.8	-335717
TES_peak_15185	chr6	98499014	98499264	251	69	4.73939	10.2238	6.96708	89	Distal Intergenic	5454	ENST00000328345.8	-335310
TES_peak_15186	chr6	98576918	98577124	207	70	6.73403	10.2983	7.00822	76	Distal Intergenic	5454	ENST00000328345.8	-257450
TES_peak_15187	chr6	98579020	98579181	162	41	5.21152	7.14325	4.13699	144	Distal Intergenic	5454	ENST00000328345.8	-255393
TES_peak_15188	chr6	98633931	98634369	439	125	9.11116	16.2172	12.5327	231	Distal Intergenic	5454	ENST00000328345.8	-200205
TES_peak_15189	chr6	98634658	98634797	140	39	4.1849	6.9063	3.96386	49	Distal Intergenic	5454	ENST00000328345.8	-199777
TES_peak_15190	chr6	98637049	98637339	291	149	10.4798	18.7993	14.9664	125	Distal Intergenic	5454	ENST00000328345.8	-197235
TES_peak_15191	chr6	98641943	98642232	290	65	4.1776	9.79599	6.57021	186	Distal Intergenic	5454	ENST00000328345.8	-192342
TES_peak_15192	chr6	98644218	98644369	152	113	8.59791	14.9606	11.3613	64	Distal Intergenic	5454	ENST00000328345.8	-190205
TES_peak_15193	chr6	98653385	98653562	178	37	4.36328	6.6833	3.75418	49	Distal Intergenic	5454	ENST00000328345.8	-181012
TES_peak_15194	chr6	98977827	98978177	351	55	6.63887	8.69193	5.5486	242	Distal Intergenic	26235	ENST00000229971.2	-29821
TES_peak_15195	chr6	99016431	99016611	181	25	4.67854	5.2854	2.51321	53	Distal Intergenic	26235	ENST00000229971.2	-68425
TES_peak_15196	chr6	100120414	100120555	142	85	8.06623	11.9555	8.55485	102	Distal Intergenic	728012	ENST00000451220.2	119474
TES_peak_15197	chr6	100175854	100176873	1020	384	15.2365	43.3808	38.4315	313	Distal Intergenic	728012	ENST00000451220.2	174914
TES_peak_15198	chr6	100202656	100203147	492	124	3.8108	16.1189	12443	165	Distal Intergenic	6492	ENST00000505753.1	190895
TES_peak_15199	chr6	100257965	100258344	380	30	4.77706	5.94877	3.07456	92	Distal Intergenic	6492	ENST00000505753.1	135698
TES_peak_15200	chr6	100277402	100277628	227	101	8.44685	13.6583	10.1371	60	Distal Intergenic	6492	ENST00000505753.1	116414
TES_peak_15201	chr6	100296930	100297198	269	23	2.51797	5.06283	2.31115	0	Distal Intergenic	6492	ENST00000505753.1	96844
TES_peak_15202	chr6	100346250	100346443	194	23	4.40035	5.06611	2.31115	179	Distal Intergenic	6492	ENST00000505753.1	47599
TES_peak_15203	chr6	101083605	101083895	291	29	4.90888	5.84348	2.99681	245	Intron (ENST00000683774.1/2898, intron 1 of 16)	2898	ENST00000682090.1	-97362
TES_peak_15204	chr6	101434991	101435347	357	218	6.06732	26.0028	21.8013	256	Intron (ENST00000683774.1/2898, intron 6 of 16)	101927388	ENST00000669326.1	18898
TES_peak_15205	chr6	101582892	101583050	159	55	6.25825	8.69193	5.5486	78	Intron (ENST00000683774.1/2898, intron 6 of 16)	2898	ENST00000455610.5	-93719
TES_peak_15206	chr6	101597539	101598034	496	141	10.3583	17.8883	14.1013	188	Intron (ENST00000683774.1/2898, intron 6 of 16)	2898	ENST00000455610.5	-78735
TES_peak_15207	chr6	101607333	101607608	276	109	9.65495	14.5607	10.9796	180	Intron (ENST00000683774.1/2898, intron 6 of 16)	2898	ENST00000455610.5	-69161
TES_peak_15208	chr6	101614813	101615180	368	149	5.09152	18.8305	14.9963	200	Intron (ENST00000683774.1/2898, intron 6 of 16)	2898	ENST00000455610.5	-61589
TES_peak_15209	chr6	101806274	101806550	277	154	7.66358	19.3689	15.4996	111	Intron (ENST00000683774.1/2898, intron 13 of 16)	2898	ENST00000683264.1	-117408
TES_peak_15210	chr6	101830393	101831046	654	297	6.15676	34.3362	29.7572	275	Intron (ENST00000683774.1/2898, intron 14 of 16)	2898	ENST00000683264.1	-92912
TES_peak_15211	chr6	105178219	105178399	181	69	5.76996	10.2513	6.98806	90	Promoter (1-2kb)	64208	ENST00000474760.1	1596
TES_peak_15212	chr6	105184822	105185160	339	115	5.97119	15.1622	11.5512	219	Intron (ENST00000687937.1/154442, intron 3 of 3)	64208	ENST00000254765.4	-4808
TES_peak_15213	chr6	105192824	105193413	590	126	10.2446	16.3505	12.6562	111	Intron (ENST00000687937.1/154442, intron 3 of 3)	64208	ENST00000254765.4	-12810
TES_peak_15214	chr6	105193599	105193928	330	87	3.67846	12.1342	8.72711	279	Intron (ENST00000687937.1/154442, intron 3 of 3)	64208	ENST00000254765.4	-13585
TES_peak_15215	chr6	105209796	105210225	430	234	6.24474	27.6877	23.4088	196	Distal Intergenic	64208	ENST00000254765.4	-29782
TES_peak_15216	chr6	105250704	105250967	264	38	4.97944	6.73775	3.80425	32	Distal Intergenic	64208	ENST00000254765.4	-70690
TES_peak_15217	chr6	105319470	105319806	337	106	4.10333	14.2051	10.6475	121	Intron (ENST00000652536.2/5550, intron 10 of 14)	5550	ENST00000448705.1	3962
TES_peak_15218	chr6	105326877	105327123	247	55	4.21474	8.71601	5.56938	127	Intron (ENST00000652536.2/5550, intron 9 of 14)	5550	ENST00000448705.1	-3109
TES_peak_15219	chr6	105345027	105345201	175	125	9.16818	16.2172	12.5327	73	Intron (ENST00000652536.2/5550, intron 7 of 14)	5550	ENST00000448705.1	-21259
TES_peak_15220	chr6	105346188	105346400	213	293	17.6643	33.8838	29.3248	78	Intron (ENST00000652536.2/5550, intron 7 of 14)	5550	ENST00000448705.1	-22420
TES_peak_15221	chr6	105370398	105370708	311	45	4.97157	7.53305	4.50875	125	Intron (ENST00000652536.2/5550, intron 5 of 14)	5550	ENST00000652536.2	32374
TES_peak_15222	chr6	105374156	105374341	186	55	6.3534	8.69193	5.5486	79	Intron (ENST00000652536.2/5550, intron 4 of 14)	5550	ENST00000652536.2	28741
TES_peak_15223	chr6	105428429	105428859	431	258	6.66294	30.2721	25.8719	201	Intron (ENST00000650898.1/ENST00000650898.1, intron 1 of 1)	105377921	ENST00000663354.2	25147
TES_peak_15224	chr6	105445545	105445703	159	53	5.27572	8.41215	5.30903	125	Intron (ENST00000650898.1/ENST00000650898.1, intron 1 of 1)	5550	ENST00000369110.8	8359
TES_peak_15225	chr6	105474292	105474554	263	69	5.80798	10.2513	6.98806	151	Intron (ENST00000650898.1/ENST00000650898.1, intron 1 of 1)	5550	ENST00000369110.8	-20230
TES_peak_15226	chr6	105489346	105489509	164	40	5.25135	6.98728	4.02886	79	Intron (ENST00000701429.1/ENST00000701429.1, intron 1 of 1)	5550	ENST00000369110.8	-35284
TES_peak_15227	chr6	105493444	105493932	489	181	11.8228	22.1619	18.1546	203	Intron (ENST00000701429.1/ENST00000701429.1, intron 1 of 1)	5550	ENST00000369110.8	-39382
TES_peak_15228	chr6	105520122	105520396	275	204	13395	24.6341	20.4852	108	Intron (ENST00000701429.1/ENST00000701429.1, intron 1 of 1)	5550	ENST00000369110.8	-66060
TES_peak_15229	chr6	105527990	105528254	265	151	11.1112	19.0006	15.1515	134	Intron (ENST00000701429.1/ENST00000701429.1, intron 1 of 1)	5550	ENST00000369110.8	-73928
TES_peak_15230	chr6	105587318	105587713	396	80	3.34943	11.4509	8.08797	82	Exon (ENST00000701429.1/ENST00000701429.1, exon 2 of 2)	105377922	ENST00000423489.1	44483
TES_peak_15231	chr6	105592405	105592703	299	136	7.0933	17.3804	13.6301	154	Distal Intergenic	105377922	ENST00000423489.1	39493
TES_peak_15232	chr6	105593190	105593483	294	30	3.20813	5.85335	3.00501	119	Distal Intergenic	105377922	ENST00000423489.1	38713
TES_peak_15233	chr6	105596336	105596684	349	32	3.84273	6.17368	3.29044	209	Distal Intergenic	105377922	ENST00000423489.1	35512
TES_peak_15234	chr6	105599747	105600035	289	114	9.61119	15.0365	11.4332	213	Distal Intergenic	105377922	ENST00000423489.1	32161
TES_peak_15235	chr6	105601579	105601819	241	200	13.4178	24.1505	20.0457	149	Distal Intergenic	105377922	ENST00000423489.1	30377
TES_peak_15236	chr6	105604041	105604368	328	196	4.53002	23.7518	19.6582	100	Distal Intergenic	105377922	ENST00000423489.1	27828
TES_peak_15237	chr6	105608789	105609307	519	87	6.53032	12.1886	8.77242	318	Distal Intergenic	105377922	ENST00000423489.1	22889
TES_peak_15238	chr6	105609482	105609737	256	45	4.78148	7.53305	4.50875	193	Distal Intergenic	105377922	ENST00000423489.1	22459
TES_peak_15239	chr6	105646498	105646748	251	151	11.2064	19.0006	15.1515	100	Distal Intergenic	105377922	ENST00000654953.1	-14202
TES_peak_15240	chr6	105675842	105676488	647	875	19.3156	93.9175	87.5335	443	Distal Intergenic	105377922	ENST00000654953.1	-43546
TES_peak_15241	chr6	105692092	105692277	186	47	5.66358	7.85093	4.7929	146	Intron (ENST00000644129.1/105377923, intron 3 of 3)	105377922	ENST00000654953.1	-59796
TES_peak_15242	chr6	105780512	105780958	447	262	9.07348	30.6829	26.2556	245	Intron (ENST00000644129.1/105377923, intron 3 of 3)	105377923	ENST00000644129.1	112083
TES_peak_15243	chr6	105803873	105804050	178	30	4.28724	5.86499	3.0092	59	Intron (ENST00000644129.1/105377923, intron 3 of 3)	105377923	ENST00000644129.1	88991
TES_peak_15244	chr6	105804487	105804697	211	101	9.04951	13.6659	10143	84	Intron (ENST00000644129.1/105377923, intron 3 of 3)	105377923	ENST00000644129.1	88344
TES_peak_15245	chr6	105810626	105810805	180	104	8.76793	13.9567	10.4146	112	Intron (ENST00000644129.1/105377923, intron 3 of 3)	105377923	ENST00000644129.1	82236
TES_peak_15246	chr6	105832448	105832717	270	59	6.14573	9.08008	5.90896	82	Intron (ENST00000644129.1/105377923, intron 2 of 3)	105377923	ENST00000644129.1	60324
TES_peak_15247	chr6	105839271	105839479	209	41	5.6873	7.14325	4.13699	145	Intron (ENST00000644129.1/105377923, intron 2 of 3)	105377923	ENST00000644129.1	53562
TES_peak_15248	chr6	105902857	105903138	282	69	6.98593	10.2117	6.95801	110	Distal Intergenic	105377923	ENST00000642235.1	-9816
TES_peak_15249	chr6	106037033	106037281	249	55	6.06793	8.69193	5.5486	186	Intron (ENST00000652320.1/639, intron 1 of 6)	639	ENST00000651185.1	-11253
TES_peak_15250	chr6	106112330	106112681	352	90	8.19004	12.4473	9.00882	253	Intron (ENST00000636437.1/9474, intron 6 of 6)	639	ENST00000369089.3	13390
TES_peak_15251	chr6	106159513	106160018	506	270	4.88268	31.5114	27.0551	285	Intron (ENST00000636437.1/9474, intron 6 of 6)	9474	ENST00000475645.1	42411
TES_peak_15252	chr6	106253302	106253466	165	32	3.9853	6.17368	3.29044	52	Intron (ENST00000636437.1/9474, intron 4 of 6)	9474	ENST00000476518.1	26357
TES_peak_15253	chr6	106254569	106254708	140	23	4.58081	5.06611	2.31115	7	Intron (ENST00000636437.1/9474, intron 4 of 6)	9474	ENST00000476518.1	25115
TES_peak_15254	chr6	106275741	106276059	319	157	8.9635	19.6141	15.7308	192	Intron (ENST00000636437.1/9474, intron 4 of 6)	9474	ENST00000476518.1	3764
TES_peak_15255	chr6	106511800	106511946	147	99	7.38448	13.4861	9.99393	66	Exon (ENST00000633556.3/202, exon 3 of 22)	202	ENST00000457437.1	-29188
TES_peak_15256	chr6	106519714	106519882	169	32	3.78571	6.17368	3.29044	51	Exon (ENST00000633556.3/202, exon 4 of 22)	202	ENST00000457437.1	-21252
TES_peak_15257	chr6	106546889	106547320	432	30	3.48479	5.94584	3.07456	28	Promoter (2-3kb)	202	ENST00000487681.1	2305
TES_peak_15258	chr6	106574751	106575074	324	101	3.23895	13.6809	10.1576	177	Promoter (2-3kb)	84816	ENST00000493619.1	-2340
TES_peak_15259	chr6	106591553	106591732	180	174	11.1641	21.4658	17485	127	Intron (ENST00000369063.8/84816, intron 6 of 8)	84816	ENST00000498091.1	-7922
TES_peak_15260	chr6	107161863	107162115	253	20	3.16543	4.70046	2.00442	6	Intron (ENST00000369037.9/57107, intron 7 of 7)	57673	ENST00000369042.6	-46348
TES_peak_15261	chr6	107211837	107212218	382	227	13.1601	27.0236	22.7627	279	Promoter (<=1kb)	57107	ENST00000449027.1	0
TES_peak_15262	chr6	107241819	107242218	400	225	7.59925	26.7458	22.5012	205	Intron (ENST00000369037.9/57107, intron 4 of 7)	57107	ENST00000449027.1	-29660
TES_peak_15263	chr6	108080381	108080979	599	159	4.5695	19.8089	15.9174	171	Intron (ENST00000699581.1/28962, intron 2 of 6)	28962	ENST00000699580.1	-4872
TES_peak_15264	chr6	108097980	108098149	170	30	4.13517	5.86499	3.0092	140	Intron (ENST00000699581.1/28962, intron 2 of 6)	28962	ENST00000699580.1	-22471
TES_peak_15265	chr6	108357864	108358098	235	55	5.87762	8.69193	5.5486	71	Promoter (1-2kb)	246269	ENST00000431865.1	1174
TES_peak_15266	chr6	108364004	108364304	301	149	5.04082	18.8305	14.9963	139	Intron (ENST00000368977.9/246269, intron 5 of 12)	246269	ENST00000431865.1	7314
TES_peak_15267	chr6	108421358	108421681	324	39	5.29031	6.95302	3.99757	204	Intron (ENST00000368977.9/246269, intron 7 of 12)	246269	ENST00000486863.1	-55298
TES_peak_15268	chr6	108441180	108441426	247	152	11.0774	19.1441	15.2856	174	Intron (ENST00000368977.9/246269, intron 7 of 12)	246269	ENST00000486863.1	-35553
TES_peak_15269	chr6	108474389	108474702	314	102	7.91067	13.7646	10.2297	72	Promoter (2-3kb)	246269	ENST00000486863.1	-2277
TES_peak_15270	chr6	108564339	108564546	208	87	6.37825	12.1886	8.77242	105	Intron (ENST00000343882.10/2309, intron 2 of 3)	2309	ENST00000406360.2	3422
TES_peak_15271	chr6	108581279	108581842	564	78	6.11212	11.2084	7.86366	98	Intron (ENST00000343882.10/2309, intron 2 of 3)	2309	ENST00000406360.2	20362
TES_peak_15272	chr6	108589453	108589614	162	50	3.44685	8.13604	5.05309	147	Intron (ENST00000343882.10/2309, intron 2 of 3)	2309	ENST00000406360.2	28536
TES_peak_15273	chr6	108610945	108611310	366	87	6.60636	12.1886	8.77242	162	Intron (ENST00000343882.10/2309, intron 2 of 3)	2309	ENST00000540898.1	-45036
TES_peak_15274	chr6	108633563	108634020	458	195	6.49735	23.6063	19.5176	102	Intron (ENST00000343882.10/2309, intron 2 of 3)	2309	ENST00000540898.1	-22326
TES_peak_15275	chr6	108730969	108731400	432	76	4.99031	11.0053	7.67297	292	Distal Intergenic	387111	ENST00000416104.5	-20254
TES_peak_15276	chr6	108732515	108732672	158	82	4.37919	11.5922	8.22463	74	Distal Intergenic	387111	ENST00000416104.5	-18982
TES_peak_15277	chr6	108871882	108872343	462	79	7.22925	11.3449	7.98414	286	Promoter (2-3kb)	84071	ENST00000414610.1	2904
TES_peak_15278	chr6	108896208	108896596	389	37	5.61819	6.66822	3.74515	28	Intron (ENST00000368972.7/84071, intron 5 of 16)	84071	ENST00000414610.1	27230
TES_peak_15279	chr6	108902427	108902651	225	22	4.32084	4.98931	2.25409	189	Intron (ENST00000368972.7/84071, intron 6 of 16)	101929716	ENST00000426737.1	21452
TES_peak_15280	chr6	109029216	109029489	274	49	5.51842	7.99793	4.91939	86	Intron (ENST00000436639.7/27244, intron 1 of 9)	27244	ENST00000356644.7	-19661
TES_peak_15281	chr6	109048272	109048509	238	238	15.0476	28.1824	23.8746	98	Intron (ENST00000436639.7/27244, intron 1 of 9)	27244	ENST00000356644.7	-38717
TES_peak_15282	chr6	109051417	109051700	284	49	5.74653	7.99793	4.91939	84	Intron (ENST00000436639.7/27244, intron 1 of 9)	27244	ENST00000356644.7	-41862
TES_peak_15283	chr6	109055843	109056177	335	30	4.28724	5.86499	3.0092	318	Intron (ENST00000436639.7/27244, intron 1 of 9)	27244	ENST00000517548.1	37791
TES_peak_15284	chr6	109139226	109139395	170	20	3.30097	4.79185	2.07984	1	Intron (ENST00000521277.5/285753, intron 2 of 7)	285753	ENST00000359793.7	9922
TES_peak_15285	chr6	109372076	109372278	203	35	5.21242	6.4254	3.51381	191	Promoter (<=1kb)	8763	ENST00000415861.2	591
TES_peak_15286	chr6	109513723	109513890	168	51	6.17776	8.26141	5.17001	67	Intron (ENST00000424296.7/221264, intron 32 of 40)	221264	ENST00000490722.1	-7305
TES_peak_15287	chr6	109759605	109759807	203	42	3.98663	7.28745	4.27489	45	Promoter (<=1kb)	9896	ENST00000675516.1	738
TES_peak_15288	chr6	110484468	110484658	191	101	8.73232	13.6583	10.1371	86	Distal Intergenic	85413	ENST00000461487.1	-7827
TES_peak_15289	chr6	110509772	110510132	361	71	3.76087	10.4957	7.19977	157	Distal Intergenic	85413	ENST00000461487.1	-33131
TES_peak_15290	chr6	110532509	110532692	184	46	4.49855	7.66459	4.63005	20	Intron (ENST00000700989.1/105377940, intron 5 of 5)	105377940	ENST00000700989.1	33915
TES_peak_15291	chr6	110534811	110535122	312	164	7.94872	20.3845	16.4672	173	Intron (ENST00000700989.1/105377940, intron 5 of 5)	105377940	ENST00000700989.1	31485
TES_peak_15292	chr6	110537177	110537689	513	587	9.81749	64.3259	58.7243	260	Exon (ENST00000700989.1/105377940, exon 5 of 6)	105377940	ENST00000700989.1	28918
TES_peak_15293	chr6	110573511	110573754	244	55	5.87762	8.69193	5.5486	167	Distal Intergenic	105377940	ENST00000700989.1	-6904
TES_peak_15294	chr6	110615753	110615887	135	39	5.17626	6.95302	3.99757	110	Intron (ENST00000413605.6/23097, intron 11 of 11)	105377940	ENST00000700989.1	-49146
TES_peak_15295	chr6	110618940	110619524	585	69	6716	10.1966	6.94582	137	Intron (ENST00000413605.6/23097, intron 11 of 11)	105377940	ENST00000700989.1	-52333
TES_peak_15296	chr6	110793637	110793834	198	55	6.16309	8.69193	5.5486	124	Intron (ENST00000413605.6/23097, intron 1 of 11)	23097	ENST00000457688.5	21262
TES_peak_15297	chr6	110799223	110799377	155	61	5.54185	9.31879	6.12878	106	Intron (ENST00000413605.6/23097, intron 1 of 11)	23097	ENST00000457688.5	15719
TES_peak_15298	chr6	111013232	111013701	470	25	2.86232	5.34426	2.56816	154	Intron (ENST00000368864.8/84154, intron 7 of 8)	84154	ENST00000425871.1	30916
TES_peak_15299	chr6	111427440	111427930	491	69	4.0859	10202	6.94987	56	Intron (ENST00000673446.1/ENST00000673446.1, intron 2 of 3)	5980	ENST00000494858.1	-15884
TES_peak_15300	chr6	111445874	111446155	282	105	9.09235	14.0679	10.5142	142	Intron (ENST00000434009.5/5980, intron 3 of 33)	5980	ENST00000494858.1	-34318
TES_peak_15301	chr6	111525424	111525841	418	53	4.64112	8.44714	5.34012	76	Intron (ENST00000702563.1/643749, intron 1 of 3)	10758	ENST00000699907.1	37908
TES_peak_15302	chr6	111539360	111539546	187	39	5.11923	6.95302	3.99757	62	Intron (ENST00000702563.1/643749, intron 1 of 3)	10758	ENST00000699907.1	24203
TES_peak_15303	chr6	111541090	111541608	519	425	10.9639	47.6206	42.52	226	Intron (ENST00000702563.1/643749, intron 1 of 3)	10758	ENST00000699907.1	22141
TES_peak_15304	chr6	111552075	111552618	544	60	4.89774	9.25272	6.07224	269	Intron (ENST00000702563.1/643749, intron 1 of 3)	10758	ENST00000699907.1	11131
TES_peak_15305	chr6	111589469	111589685	217	107	5.62902	14.2995	10.7308	68	Exon (ENST00000699912.1/10758, exon 3 of 3)	643749	ENST00000607066.1	14850
TES_peak_15306	chr6	111653930	111654245	316	162	10765	20.1225	16219	165	Distal Intergenic	2534	ENST00000491885.6	22299
TES_peak_15307	chr6	111683716	111683914	199	51	6.10312	8.26141	5.17001	94	Intron (ENST00000354650.7/2534, intron 12 of 13)	2534	ENST00000491885.6	-7172
TES_peak_15308	chr6	111750567	111751427	861	314	6.59205	36.0661	31.4135	691	Intron (ENST00000354650.7/2534, intron 3 of 13)	2534	ENST00000462856.6	7687
TES_peak_15309	chr6	111757472	111757636	165	35	5.03196	6.4254	3.51381	39	Promoter (1-2kb)	2534	ENST00000462856.6	1478
TES_peak_15310	chr6	111798387	111798532	146	47	5.57335	7.85093	4.7929	100	Promoter (<=1kb)	2534	ENST00000523574.5	0
TES_peak_15311	chr6	111858414	111858724	311	67	3.87456	10.0007	6.76605	253	Promoter (<=1kb)	2534	ENST00000518630.5	-31
TES_peak_15312	chr6	111973126	111973374	249	55	3.40603	8.67725	5.5486	199	Distal Intergenic	105377946	ENST00000655782.1	-63706
TES_peak_15313	chr6	111985292	111985438	147	85	7.59044	11.9555	8.55485	87	Distal Intergenic	8838	ENST00000230529.9	-68637
TES_peak_15314	chr6	111994407	111994584	178	61	6.84366	9.33448	6.12878	37	Distal Intergenic	8838	ENST00000230529.9	-59491
TES_peak_15315	chr6	112202909	112203307	399	100	4.0349	13.5438	10.0505	196	Intron (ENST00000230538.12/3910, intron 4 of 38)	3910	ENST00000521732.5	-11098
TES_peak_15316	chr6	112203961	112204239	279	79	7.05817	11.3449	7.98414	153	Intron (ENST00000230538.12/3910, intron 4 of 38)	3910	ENST00000521732.5	-12150
TES_peak_15317	chr6	112205417	112206023	607	297	6.36394	34.3556	29.7757	306	Intron (ENST00000230538.12/3910, intron 4 of 38)	3910	ENST00000423735.2	10426
TES_peak_15318	chr6	112207206	112207634	429	102	4.81911	13.7817	10.2435	124	Intron (ENST00000230538.12/3910, intron 3 of 38)	3910	ENST00000423735.2	8815
TES_peak_15319	chr6	112216800	112217211	412	101	8.3517	13.6583	10.1371	111	Promoter (<=1kb)	3910	ENST00000524032.5	-46
TES_peak_15320	chr6	112218623	112218992	370	69	6.77303	10.1966	6.94582	175	Promoter (1-2kb)	3910	ENST00000524032.5	-1869
TES_peak_15321	chr6	112222038	112222576	539	90	8.3705	12.4473	9.00882	151	Intron (ENST00000230538.12/3910, intron 2 of 38)	3910	ENST00000524032.5	-5284
TES_peak_15322	chr6	112225669	112226026	358	70	7.49529	10.2983	7.00822	306	Intron (ENST00000230538.12/3910, intron 2 of 38)	3910	ENST00000524032.5	-8915
TES_peak_15323	chr6	112226342	112226524	183	28	4.64058	5.66098	2.82814	10	Intron (ENST00000230538.12/3910, intron 2 of 38)	101927640	ENST00000433684.6	-9569
TES_peak_15324	chr6	112233056	112233203	148	70	6.92434	10.2983	7.00822	73	Promoter (2-3kb)	101927640	ENST00000433684.6	-2890
TES_peak_15325	chr6	112235449	112235592	144	41	5.02121	7.14325	4.13699	135	Promoter (<=1kb)	101927640	ENST00000433684.6	-501
TES_peak_15326	chr6	112237709	112237985	277	69	6716	10.1966	6.94582	119	Promoter (<=1kb)	101927640	ENST00000627025.1	879
TES_peak_15327	chr6	112282324	112282613	290	53	3.9685	8.40735	5.30903	47	Intron (ENST00000433684.6/101927640, intron 2 of 2)	3910	ENST00000521690.1	-27385
TES_peak_15328	chr6	112330102	112330679	578	307	13.1835	35.4158	30.7908	239	Intron (ENST00000585504.5/101927640, intron 1 of 2)	442247	ENST00000441065.3	-16651
TES_peak_15329	chr6	112337313	112337514	202	69	5.84599	10.2513	6.98806	89	Intron (ENST00000585504.5/101927640, intron 1 of 2)	442247	ENST00000441065.3	-9816
TES_peak_15330	chr6	112400381	112400571	191	70	7.40013	10.2983	7.00822	124	Distal Intergenic	101927664	ENST00000667059.1	-4017
TES_peak_15331	chr6	112407284	112407594	311	35	4.8515	6.4254	3.51381	254	Distal Intergenic	101927664	ENST00000667059.1	-10920
TES_peak_15332	chr6	112415436	112415878	443	75	7.55842	10.8679	7.54666	248	Distal Intergenic	101927664	ENST00000667059.1	-19072
TES_peak_15333	chr6	112448142	112448405	264	23	3.67895	5.08049	2.3185	1	Distal Intergenic	101927664	ENST00000667059.1	-51778
TES_peak_15334	chr6	112562384	112562696	313	25	3.3023	5.31046	2.53549	67	Distal Intergenic	101927664	ENST00000667059.1	-166020
TES_peak_15335	chr6	112571683	112572084	402	23	3.90706	5.08049	2.3185	8	Distal Intergenic	101927664	ENST00000667059.1	-175319
TES_peak_15336	chr6	112684025	112684214	190	149	10.2517	18.7993	14.9664	66	Distal Intergenic	101927664	ENST00000667059.1	-287661
TES_peak_15337	chr6	112691390	112691526	137	70	6.82919	10.2983	7.00822	40	Distal Intergenic	101927664	ENST00000667059.1	-295026
TES_peak_15338	chr6	112695103	112695311	209	113	8.65494	14.9606	11.3613	107	Distal Intergenic	107986636	ENST00000670062.1	-293000
TES_peak_15339	chr6	112743386	112743668	283	69	5.69392	10.2513	6.98806	137	Distal Intergenic	107986636	ENST00000670062.1	-244643
TES_peak_15340	chr6	112827829	112827984	156	32	3.84273	6.17368	3.29044	150	Distal Intergenic	107986636	ENST00000670062.1	-160327
TES_peak_15341	chr6	112833652	112833996	345	45	4.70544	7.53305	4.50875	286	Distal Intergenic	107986636	ENST00000670062.1	-154315
TES_peak_15342	chr6	112839568	112839902	335	79	7.05817	11.3449	7.98414	124	Distal Intergenic	107986636	ENST00000670062.1	-148409
TES_peak_15343	chr6	112877349	112877688	340	101	9.11295	13.6583	10.1371	281	Distal Intergenic	107986636	ENST00000670062.1	-110623
TES_peak_15344	chr6	112924121	112924405	285	26	3.5576	5.46828	2.68157	220	Distal Intergenic	107986636	ENST00000670062.1	-63906
TES_peak_15345	chr6	112934653	112935095	443	186	12.5386	22.7276	18.6789	172	Distal Intergenic	107986636	ENST00000670062.1	-53216
TES_peak_15346	chr6	112946101	112946406	306	119	4.75849	15.5595	11.91	117	Distal Intergenic	107986636	ENST00000670062.1	-41905
TES_peak_15347	chr6	112956890	112957287	398	69	5.76996	10.2513	6.98806	109	Distal Intergenic	107986636	ENST00000670062.1	-31024
TES_peak_15348	chr6	113011109	113011446	338	241	15.3933	28.5244	24.1966	139	Exon (ENST00000407590.1/ENST00000407590.1, exon 1 of 1)	107986636	ENST00000670062.1	22798
TES_peak_15349	chr6	113018616	113019417	802	408	9.00704	45.9363	40.8962	380	Intron (ENST00000670062.1/107986636, intron 1 of 6)	107986636	ENST00000670062.1	30305
TES_peak_15350	chr6	113029100	113029291	192	70	7.49529	10.2983	7.00822	83	Intron (ENST00000670062.1/107986636, intron 1 of 6)	107986636	ENST00000670062.1	40789
TES_peak_15351	chr6	113065162	113065297	136	28	4.73574	5.66098	2.82814	57	Exon (ENST00000670062.1/107986636, exon 5 of 7)	107986636	ENST00000670062.1	76851
TES_peak_15352	chr6	113065632	113065904	273	295	12.9934	34.1251	29.5547	183	Intron (ENST00000670062.1/107986636, intron 5 of 6)	107986636	ENST00000670062.1	77321
TES_peak_15353	chr6	113120326	113121115	790	168	9.00152	20.7457	16814	564	Distal Intergenic	107986636	ENST00000670062.1	132015
TES_peak_15354	chr6	113182794	113182938	145	47	5.64508	7.75915	4.71891	107	Distal Intergenic	124901497	ENST00000445974.1	185006
TES_peak_15355	chr6	113251241	113251545	305	120	9.72396	15.7261	12.0662	130	Distal Intergenic	124901497	ENST00000445974.1	116399
TES_peak_15356	chr6	113281474	113281737	264	55	6.06793	8.69193	5.5486	168	Distal Intergenic	124901497	ENST00000445974.1	86207
TES_peak_15357	chr6	113291744	113292336	593	85	7.78076	11.9555	8.55485	509	Distal Intergenic	124901497	ENST00000445974.1	75608
TES_peak_15358	chr6	113328973	113329291	319	70	7.0195	10.2983	7.00822	223	Distal Intergenic	124901497	ENST00000445974.1	38653
TES_peak_15359	chr6	113360953	113361485	533	227	13.1601	27.0236	22.7627	308	Intron (ENST00000702129.1/107986637, intron 2 of 2)	124901497	ENST00000445974.1	6459
TES_peak_15360	chr6	113392410	113392932	523	30	4.02111	5.86499	3.0092	264	Distal Intergenic	107986637	ENST00000702129.1	-16055
TES_peak_15361	chr6	113457312	113457498	187	101	9.11295	13.6583	10.1371	90	Distal Intergenic	105377957	ENST00000656121.1	-23757
TES_peak_15362	chr6	113458222	113458762	541	482	25.0993	53.5677	48.2802	337	Distal Intergenic	105377957	ENST00000656121.1	-24667
TES_peak_15363	chr6	113524987	113525274	288	59	6.03167	9.08008	5.90896	166	Distal Intergenic	124901380	ENST00000415883.1	-5844
TES_peak_15364	chr6	113530801	113531147	347	252	5.41119	29.6671	25.2933	171	Promoter (<=1kb)	124901380	ENST00000415883.1	0
TES_peak_15365	chr6	113559024	113559201	178	49	5.91761	7.99793	4.91939	55	Distal Intergenic	124901380	ENST00000415883.1	27906
TES_peak_15366	chr6	113561066	113561242	177	125	9.16818	16.2172	12.5327	16	Distal Intergenic	124901380	ENST00000415883.1	29948
TES_peak_15367	chr6	113564588	113565002	415	140	6.76988	17.8657	14.0793	331	Distal Intergenic	124901380	ENST00000415883.1	33470
TES_peak_15368	chr6	113586443	113587605	1163	786	24.5221	84.8376	78.6507	983	Exon (ENST00000685800.1/ENST00000685800.1, exon 1 of 1)	101927686	ENST00000657627.1	44891
TES_peak_15369	chr6	113588824	113589160	337	79	7.00114	11.3449	7.98414	94	Distal Intergenic	101927686	ENST00000657627.1	43336
TES_peak_15370	chr6	113592096	113593006	911	517	13.7726	57.1656	51.7794	502	Distal Intergenic	101927686	ENST00000657627.1	39490
TES_peak_15371	chr6	113595962	113596379	418	55	3.60368	8.74288	5.59477	245	Distal Intergenic	101927686	ENST00000657627.1	36117
TES_peak_15372	chr6	113616843	113617068	226	20	3.30097	4.79185	2.07984	222	Exon (ENST00000649523.1/101927686, exon 7 of 7)	101927686	ENST00000657627.1	15428
TES_peak_15373	chr6	113620577	113620745	169	28	4.54542	5.66098	2.82814	7	Intron (ENST00000649523.1/101927686, intron 6 of 6)	101927686	ENST00000657627.1	11751
TES_peak_15374	chr6	113632282	113632672	391	92	3.74067	12.7502	9.28793	233	Promoter (<=1kb)	101927686	ENST00000654213.1	0
TES_peak_15375	chr6	113644702	113645201	500	146	8.43124	18.4988	14.6844	227	Intron (ENST00000649523.1/101927686, intron 2 of 6)	101927686	ENST00000701104.1	4734
TES_peak_15376	chr6	113649275	113649546	272	30	4.28724	5.86499	3.0092	166	Promoter (<=1kb)	101927686	ENST00000701104.1	389
TES_peak_15377	chr6	113654492	113654723	232	234	4.18619	27.7085	23.4291	94	Distal Intergenic	101927686	ENST00000649523.1	-4402
TES_peak_15378	chr6	113690737	113690929	193	187	11.9055	22.8283	18.7705	111	Distal Intergenic	101927686	ENST00000649523.1	-40647
TES_peak_15379	chr6	113735041	113735221	181	20	4.08785	4.71679	2.01028	152	Distal Intergenic	101927686	ENST00000649523.1	-84951
TES_peak_15380	chr6	113824367	113824609	243	90	7.97061	12.5229	9.07439	162	Intron (ENST00000456424.2/ENST00000456424.2, intron 1 of 1)	4082	ENST00000612661.2	-32736
TES_peak_15381	chr6	113825741	113826032	292	164	7.94872	20.3845	16.4672	206	Intron (ENST00000456424.2/ENST00000456424.2, intron 1 of 1)	4082	ENST00000612661.2	-31313
TES_peak_15382	chr6	113829825	113830017	193	39	4.1849	6.9063	3.96386	15	Intron (ENST00000456424.2/ENST00000456424.2, intron 1 of 1)	4082	ENST00000612661.2	-27328
TES_peak_15383	chr6	113855083	113855283	201	29	3092	5.83711	2.99615	71	Promoter (2-3kb)	4082	ENST00000612661.2	-2062
TES_peak_15384	chr6	113857235	113857409	175	141	9.61391	17.9459	14.1588	77	Promoter (<=1kb)	4082	ENST00000612661.2	0
TES_peak_15385	chr6	113858835	113859258	424	67	2.50811	10.0022	6.76742	201	Promoter (1-2kb)	4082	ENST00000612661.2	1490
TES_peak_15386	chr6	113873126	113873663	538	113	8.65494	14.9606	11.3613	291	Promoter (<=1kb)	285758	ENST00000434296.2	0
TES_peak_15387	chr6	113994979	113995221	243	154	5.84561	19323	15.4599	147	Promoter (<=1kb)	101927768	ENST00000421891.2	0
TES_peak_15388	chr6	114007362	114008034	673	185	7.59077	22.5515	18.5291	361	Intron (ENST00000519104.5/101927768, intron 4 of 9)	3066	ENST00000522371.5	3274
TES_peak_15389	chr6	114045502	114045674	173	79	7.00114	11.3449	7.98414	79	Intron (ENST00000519104.5/101927768, intron 4 of 9)	3066	ENST00000522371.5	-34194
TES_peak_15390	chr6	114194469	114194616	148	45	4.93355	7.53305	4.50875	71	Intron (ENST00000519104.5/101927768, intron 8 of 9)	222537	ENST00000441954.2	-26019
TES_peak_15391	chr6	114284275	114284585	311	358	20.8172	40724	35.8739	198	Promoter (2-3kb)	107986638	ENST00000518470.5	2463
TES_peak_15392	chr6	114344190	114344419	230	40	5.80456	7.02721	4.06257	191	Promoter (1-2kb)	222537	ENST00000312719.10	-1167
TES_peak_15393	chr6	114482614	114482839	226	30	4.89112	5.94877	3.07456	209	Intron (ENST00000438522.1/105377959, intron 1 of 1)	105377959	ENST00000438522.1	5842
TES_peak_15394	chr6	116300506	116300818	313	30	4.89112	5.94877	3.07456	152	Intron (ENST00000430252.6/29940, intron 2 of 3)	29940	ENST00000453463.1	20288
TES_peak_15395	chr6	116334650	116335097	448	419	22.8155	47.0747	41.9895	273	Intron (ENST00000430252.6/29940, intron 2 of 3)	29940	ENST00000645988.1	-34750
TES_peak_15396	chr6	116439632	116439903	272	85	8.16138	11.9555	8.55485	101	3' UTR	29940	ENST00000606712.1	7103
TES_peak_15397	chr6	116444275	116444596	322	94	8.0883	12.8944	9.42619	67	3' UTR	29940	ENST00000606712.1	11746
TES_peak_15398	chr6	116446472	116446691	220	79	7.11519	11.3449	7.98414	73	Intron (ENST00000644499.1/29940, intron 3 of 3)	29940	ENST00000606712.1	13943
TES_peak_15399	chr6	116447641	116447867	227	87	6.34023	12.1886	8.77242	162	Intron (ENST00000644499.1/29940, intron 3 of 3)	441168	ENST00000368606.7	-13503
TES_peak_15400	chr6	116511479	116511697	219	145	11.3371	18.3113	14.5119	114	Promoter (<=1kb)	254228	ENST00000368599.4	0
TES_peak_15401	chr6	116530220	116530738	519	252	8.86818	29.6308	25.2591	360	Promoter (1-2kb)	221301	ENST00000405399.5	1174
TES_peak_15402	chr6	117397896	117398046	151	23	4.67104	5.06611	2.31115	68	Intron (ENST00000368507.8/6098, intron 7 of 43)	6098	ENST00000368508.7	27809
TES_peak_15403	chr6	117411432	117411681	250	87	6.64438	12.1886	8.77242	200	Intron (ENST00000368507.8/6098, intron 4 of 43)	6098	ENST00000368508.7	14174
TES_peak_15404	chr6	117414818	117415045	228	140	5.21471	17.8367	14.0507	121	Intron (ENST00000368507.8/6098, intron 3 of 43)	6098	ENST00000368508.7	10810
TES_peak_15405	chr6	117417964	117418098	135	40	5.58064	7.02721	4.06257	109	Intron (ENST00000368507.8/6098, intron 2 of 43)	6098	ENST00000368508.7	7757
TES_peak_15406	chr6	117425857	117426094	238	75	7.64866	10.8679	7.54666	135	Promoter (<=1kb)	6098	ENST00000368507.8	0
TES_peak_15407	chr6	117427434	117427801	368	55	6.3534	8.69193	5.5486	298	Promoter (1-2kb)	6098	ENST00000368507.8	-1492
TES_peak_15408	chr6	117440779	117441242	464	61	6.24272	9.29861	6.11541	367	Intron (ENST00000467125.1/57120, intron 4 of 6)	285761	ENST00000525483.5	-12575
TES_peak_15409	chr6	117441831	117442392	562	214	9.03224	25.6604	21.4685	355	Intron (ENST00000467125.1/57120, intron 4 of 6)	285761	ENST00000525483.5	-11425
TES_peak_15410	chr6	117448071	117448249	179	157	10.3601	19.6475	15.7624	100	Intron (ENST00000467125.1/57120, intron 4 of 6)	285761	ENST00000525483.5	-5568
TES_peak_15411	chr6	117448770	117449187	418	202	5.78852	24.3495	20.2295	146	Intron (ENST00000467125.1/57120, intron 4 of 6)	285761	ENST00000525483.5	-4630
TES_peak_15412	chr6	117506667	117506868	202	45	4.97157	7.53305	4.50875	47	Promoter (2-3kb)	285761	ENST00000481630.1	2883
TES_peak_15413	chr6	117512102	117512472	371	41	2.75412	7.18288	4.1761	135	Intron (ENST00000296955.12/285761, intron 2 of 14)	285761	ENST00000481630.1	8318
TES_peak_15414	chr6	117602507	117602721	215	37	2.35567	6.63725	3.71732	94	Promoter (<=1kb)	57120	ENST00000368498.7	0
TES_peak_15415	chr6	117889521	117889687	167	20	3.07419	4.70046	2.00442	68	Distal Intergenic	222553	ENST00000360388.9	-17577
TES_peak_15416	chr6	117933463	117933692	230	30	4.28724	5.86499	3.0092	215	Intron (ENST00000360388.9/222553, intron 1 of 7)	222553	ENST00000360388.9	26199
TES_peak_15417	chr6	118146682	118146915	234	115	9.5397	15183	11.5694	53	Intron (ENST00000360388.9/222553, intron 1 of 7)	222553	ENST00000621341.1	-7527
TES_peak_15418	chr6	118187825	118188067	243	30	3.41635	5.94584	3.07456	106	Intron (ENST00000360388.9/222553, intron 2 of 7)	222553	ENST00000621341.1	33383
TES_peak_15419	chr6	118277789	118278025	237	22	4.49193	4.98931	2.25409	54	Intron (ENST00000360388.9/222553, intron 6 of 7)	222553	ENST00000621341.1	123347
TES_peak_15420	chr6	118574072	118574265	194	39	5.00517	6.95302	3.99757	38	Promoter (<=1kb)	387119	ENST00000472713.1	-4
TES_peak_15421	chr6	118679054	118679489	436	39	5.23328	6.95302	3.99757	11	Intron (ENST00000368488.9/387119, intron 1 of 13)	387119	ENST00000489276.1	-14533
TES_peak_15422	chr6	118705820	118706099	280	137	10.2512	17.4743	13.7116	131	Intron (ENST00000368488.9/387119, intron 1 of 13)	387119	ENST00000392500.7	3969
TES_peak_15423	chr6	118710670	118710896	227	106	7.17664	14.2141	10.6504	100	Promoter (<=1kb)	387119	ENST00000434604.5	-595
TES_peak_15424	chr6	118713070	118713295	226	106	7.21465	14.2141	10.6504	73	Promoter (2-3kb)	387119	ENST00000434604.5	-2995
TES_peak_15425	chr6	118740384	118740668	285	169	12.4309	20899	16945	190	Distal Intergenic	387119	ENST00000434604.5	-30309
TES_peak_15426	chr6	118748218	118748462	245	39	4.12836	6.86085	3.92288	188	Distal Intergenic	100287632	ENST00000404721.2	-34386
TES_peak_15427	chr6	118752791	118753267	477	249	6.13351	29.3374	24.9775	269	Distal Intergenic	100287632	ENST00000404721.2	-29581
TES_peak_15428	chr6	118758372	118758886	515	141	10.5815	17.9732	14.1814	418	Intron (ENST00000429807.2/ENST00000429807.2, intron 1 of 2)	100287632	ENST00000404721.2	-23962
TES_peak_15429	chr6	118776757	118776918	162	22	4.26382	4.98931	2.25409	8	Intron (ENST00000429807.2/ENST00000429807.2, intron 1 of 2)	100287632	ENST00000404721.2	-5930
TES_peak_15430	chr6	118784288	118784499	212	47	5.4232	7.75915	4.71891	131	Promoter (1-2kb)	100287632	ENST00000404721.2	1440
TES_peak_15431	chr6	118784634	118784930	297	116	7.36673	15.2573	11.6378	169	Promoter (1-2kb)	100287632	ENST00000404721.2	1786
TES_peak_15432	chr6	118870160	118870363	204	70	7.20981	10.2983	7.00822	84	Intron (ENST00000316316.10/254394, intron 7 of 12)	25842	ENST00000229595.6	-23789
TES_peak_15433	chr6	118896543	118896716	174	23	3.75498	5.08049	2.3185	1	Promoter (2-3kb)	254394	ENST00000505485.1	-2187
TES_peak_15434	chr6	119096783	119097098	316	176	4.98491	21.6195	17.6315	104	Intron (ENST00000518570.2/124901389, intron 3 of 4)	79632	ENST00000522284.5	-17604
TES_peak_15435	chr6	119122196	119122678	483	69	6.65897	10.1966	6.94582	289	Intron (ENST00000518570.2/124901389, intron 3 of 4)	79632	ENST00000475529.7	26463
TES_peak_15436	chr6	119124248	119124458	211	35	5.12219	6.4254	3.51381	61	Intron (ENST00000518570.2/124901389, intron 3 of 4)	79632	ENST00000475529.7	24683
TES_peak_15437	chr6	119147136	119147572	437	97	3.72359	13.2598	9.77714	237	Promoter (1-2kb)	79632	ENST00000475529.7	1569
TES_peak_15438	chr6	119148584	119148728	145	67	7.10485	10.0323	6.79688	42	Promoter (<=1kb)	79632	ENST00000475529.7	413
TES_peak_15439	chr6	119208440	119208631	192	32	3.89976	6.17368	3.29044	151	Intron (ENST00000368468.4/4121, intron 6 of 12)	79632	ENST00000352896.9	-59053
TES_peak_15440	chr6	119541120	119541268	149	55	3.61794	8.74288	5.59477	81	Intron (ENST00000692359.2/105377975, intron 1 of 3)	105377975	ENST00000690557.1	191194
TES_peak_15441	chr6	119575817	119575999	183	61	6.83658	9.33398	6.12878	85	Intron (ENST00000692359.2/105377975, intron 3 of 3)	105377975	ENST00000690557.1	225891
TES_peak_15442	chr6	120092668	120092809	142	28	4.73574	5.66098	2.82814	114	Distal Intergenic	100422951	ENST00000579460.1	77489
TES_peak_15443	chr6	120120754	120120894	141	55	5.97278	8.69193	5.5486	91	Distal Intergenic	100422951	ENST00000579460.1	105575
TES_peak_15444	chr6	120570504	120570882	379	137	9.68143	17.4972	13.7263	292	Intron (ENST00000657887.1/ENST00000657887.1, intron 1 of 1)	221322	ENST00000519972.1	535288
TES_peak_15445	chr6	121285087	121285323	237	85	7.78076	11.9555	8.55485	133	Intron (ENST00000275159.11/221322, intron 12 of 32)	221322	ENST00000398197.6	-48025
TES_peak_15446	chr6	121438221	121438428	208	61	6.92681	9.33398	6.12878	95	Promoter (<=1kb)	2697	ENST00000647564.1	722
TES_peak_15447	chr6	121444280	121444504	225	114	9.53655	15.0365	11.4332	108	Intron (ENST00000649003.1/2697, intron 1 of 1)	2697	ENST00000647564.1	6781
TES_peak_15448	chr6	121498918	121499083	166	79	7.00114	11.3449	7.98414	129	Distal Intergenic	2697	ENST00000647564.1	61419
TES_peak_15449	chr6	121522395	121522586	192	84	5.03593	11.8043	8.42458	79	Distal Intergenic	2697	ENST00000647564.1	84896
TES_peak_15450	chr6	121533420	121533571	152	94	8.45692	12.8944	9.42619	78	Distal Intergenic	2697	ENST00000647564.1	95921
TES_peak_15451	chr6	121666797	121667059	263	114	9.68583	15.0365	11.4332	129	Distal Intergenic	105377979	ENST00000701253.1	-190754
TES_peak_15452	chr6	121700267	121700402	136	85	7.6856	11.9555	8.55485	45	Distal Intergenic	105377979	ENST00000701253.1	-157411
TES_peak_15453	chr6	121733177	121733545	369	101	8.73232	13.6583	10.1371	82	Distal Intergenic	105377979	ENST00000701253.1	-124268
TES_peak_15454	chr6	121748498	121748920	423	156	11.1786	19.4817	15.6046	106	Distal Intergenic	105377979	ENST00000701253.1	-108893
TES_peak_15455	chr6	121751258	121751442	185	55	6.63887	8.69193	5.5486	105	Distal Intergenic	105377979	ENST00000701253.1	-106371
TES_peak_15456	chr6	121826419	121826689	271	280	16.8207	32.5086	28.0053	188	Distal Intergenic	105377979	ENST00000701253.1	-31124
TES_peak_15457	chr6	121828640	121828847	208	70	6.82919	10.2983	7.00822	69	Distal Intergenic	105377979	ENST00000701253.1	-28966
TES_peak_15458	chr6	121851034	121851316	283	225	7.56124	26.7458	22.5012	193	Distal Intergenic	105377979	ENST00000701253.1	-6497
TES_peak_15459	chr6	121856300	121856554	255	55	5.97278	8.69193	5.5486	155	Promoter (1-2kb)	105377979	ENST00000701253.1	-1259
TES_peak_15460	chr6	121882211	121882717	507	136	8.27917	17.4005	13.6449	292	Distal Intergenic	105377979	ENST00000701253.1	24398
TES_peak_15461	chr6	121897399	121897801	403	418	13737	46.8773	41.8021	141	Distal Intergenic	105377979	ENST00000701253.1	39586
TES_peak_15462	chr6	121952022	121952351	330	356	7.0379	40.4454	35.6175	254	Distal Intergenic	105377979	ENST00000701253.1	94209
TES_peak_15463	chr6	122692328	122692471	144	39	5.0622	6.95302	3.99757	46	Intron (ENST00000615438.4/5570, intron 5 of 7)	5570	ENST00000696716.1	-8611
TES_peak_15464	chr6	122696177	122696403	227	69	6716	10.1966	6.94582	174	Intron (ENST00000615438.4/5570, intron 5 of 7)	5570	ENST00000696716.1	-4679
TES_peak_15465	chr6	122779115	122779491	377	95	2.83039	13.0388	9.56782	73	Promoter (<=1kb)	2173	ENST00000368444.8	-225
TES_peak_15466	chr6	122798285	122798504	220	90	7.91935	12.4473	9.00882	174	Intron (ENST00000539041.5/10924, intron 2 of 6)	10924	ENST00000487215.1	8993
TES_peak_15467	chr6	122818998	122819148	151	120	9.72396	15.7261	12.0662	89	Distal Intergenic	10924	ENST00000487215.1	29706
TES_peak_15468	chr6	122819429	122819700	272	134	10.4451	17.1841	13.4418	167	Distal Intergenic	10924	ENST00000487215.1	30137
TES_peak_15469	chr6	123926143	123926329	187	47	6.29519	7.85093	4.7929	89	Intron (ENST00000368417.6/154215, intron 1 of 6)	154215	ENST00000368416.5	122002
TES_peak_15470	chr6	124008062	124008572	511	59	6.25978	9.08008	5.90896	426	Intron (ENST00000368417.6/154215, intron 1 of 6)	154215	ENST00000368416.5	203921
TES_peak_15471	chr6	124131347	124131737	391	85	7.87591	11.9555	8.55485	119	Intron (ENST00000368417.6/154215, intron 1 of 6)	154215	ENST00000368416.5	327206
TES_peak_15472	chr6	124223727	124223863	137	33	5.01739	6.18682	3.30242	93	Intron (ENST00000368417.6/154215, intron 1 of 6)	154215	ENST00000368416.5	419586
TES_peak_15473	chr6	124226459	124226794	336	78	6.2642	11.2084	7.86366	75	Intron (ENST00000368417.6/154215, intron 1 of 6)	154215	ENST00000368416.5	422318
TES_peak_15474	chr6	124487848	124488349	502	227	5.55518	26.9723	22.7165	291	Intron (ENST00000368417.6/154215, intron 3 of 6)	154215	ENST00000640160.1	-330050
TES_peak_15475	chr6	124495431	124495575	145	41	5.02121	7.14325	4.13699	86	Intron (ENST00000368417.6/154215, intron 3 of 6)	154215	ENST00000640160.1	-322824
TES_peak_15476	chr6	124557701	124558363	663	55	6.06793	8.69193	5.5486	435	Intron (ENST00000368417.6/154215, intron 3 of 6)	154215	ENST00000640160.1	-260036
TES_peak_15477	chr6	124590082	124590262	181	30	4.72004	5.94877	3.07456	164	Intron (ENST00000368417.6/154215, intron 3 of 6)	154215	ENST00000640160.1	-228137
TES_peak_15478	chr6	124604810	124605270	461	53	3.9685	8.40735	5.30903	105	Intron (ENST00000368417.6/154215, intron 3 of 6)	154215	ENST00000640160.1	-213129
TES_peak_15479	chr6	124738549	124738884	336	384	15.0464	43.3808	38.4315	146	Intron (ENST00000368417.6/154215, intron 4 of 6)	154215	ENST00000640160.1	-79515
TES_peak_15480	chr6	124742998	124743318	321	169	11.8725	20.8491	16904	155	Intron (ENST00000368417.6/154215, intron 4 of 6)	154215	ENST00000640160.1	-75081
TES_peak_15481	chr6	124958293	124958512	220	49	5.91761	7.99793	4.91939	151	Intron (ENST00000663792.1/7955, intron 1 of 7)	154214	ENST00000521654.7	-3925
TES_peak_15482	chr6	124958691	124959107	417	159	11679	19.8496	15.9565	287	Intron (ENST00000663792.1/7955, intron 1 of 7)	154214	ENST00000521654.7	-3330
TES_peak_15483	chr6	124961782	124962125	344	63	3.93926	9529	6.3154	161	Promoter (<=1kb)	154214	ENST00000521654.7	-312
TES_peak_15484	chr6	124962877	124963230	354	30	4.32526	5.86499	3.0092	345	Promoter (<=1kb)	7955	ENST00000663792.1	0
TES_peak_15485	chr6	124963403	124963749	347	51	6.02848	8.26141	5.17001	129	Promoter (<=1kb)	154214	ENST00000519565.5	95
TES_peak_15486	chr6	124964416	124965117	702	123	9.90048	15.9926	12.3227	349	Promoter (1-2kb)	154214	ENST00000519565.5	1108
TES_peak_15487	chr6	124974726	124975228	503	105	9.45327	14.0679	10.5142	208	Intron (ENST00000521654.7/154214, intron 1 of 5)	154214	ENST00000454842.2	3471
TES_peak_15488	chr6	125004217	125004523	307	149	10.0236	18.7993	14.9664	89	Intron (ENST00000521654.7/154214, intron 1 of 5)	154214	ENST00000431104.2	-4232
TES_peak_15489	chr6	125057398	125057540	143	49	5.74653	7.99793	4.91939	83	Intron (ENST00000521654.7/154214, intron 2 of 5)	154214	ENST00000368415.2	10798
TES_peak_15490	chr6	125104562	125104874	313	200	12.1336	24.2093	20.0972	133	Distal Intergenic	7164	ENST00000534368.5	-14175
TES_peak_15491	chr6	125118811	125119007	197	55	5.87762	8.69193	5.5486	37	Promoter (<=1kb)	7164	ENST00000534368.5	-42
TES_peak_15492	chr6	125124144	125124597	454	291	3.7561	33.7192	29.1676	252	Intron (ENST00000534368.5/7164, intron 1 of 3)	7164	ENST00000534368.5	5095
TES_peak_15493	chr6	125137822	125138173	352	53	5.31374	8.41215	5.30903	18	Intron (ENST00000534368.5/7164, intron 1 of 3)	7164	ENST00000304877.17	-15476
TES_peak_15494	chr6	125197926	125198091	166	21	2.69124	4.83877	2.12287	0	Intron (ENST00000534368.5/7164, intron 1 of 3)	7164	ENST00000392482.6	-5548
TES_peak_15495	chr6	125202254	125202405	152	26	3.58611	5.46828	2.68157	106	Promoter (1-2kb)	7164	ENST00000392482.6	-1234
TES_peak_15496	chr6	125784523	125784701	179	43	5.78291	7.31664	4.30293	74	Intron (ENST00000368357.7/135112, intron 1 of 16)	135112	ENST00000368357.7	3362
TES_peak_15497	chr6	125802985	125803237	253	41	5.78246	7.14325	4.13699	60	Intron (ENST00000368357.7/135112, intron 2 of 16)	135112	ENST00000428318.1	-6898
TES_peak_15498	chr6	125812224	125812756	533	88	4.49324	12.3086	8.88396	289	Promoter (2-3kb)	135112	ENST00000428318.1	2089
TES_peak_15499	chr6	126016044	126016414	371	45	4.66743	7.53305	4.50875	102	Intron (ENST00000368332.7/60487, intron 11 of 12)	60487	ENST00000466316.1	9202
TES_peak_15500	chr6	126033821	126033963	143	32	3.81422	6.17368	3.29044	3	Intron (ENST00000368332.7/60487, intron 12 of 12)	60487	ENST00000466316.1	26979
TES_peak_15501	chr6	126143805	126144250	446	61	5.57987	9.31879	6.12878	328	Intron (ENST00000648977.1/60487, intron 21 of 22)	60487	ENST00000444229.1	-32943
TES_peak_15502	chr6	126180714	126180911	198	157	8.69737	19.6141	15.7308	79	Intron (ENST00000648977.1/60487, intron 22 of 22)	60487	ENST00000444229.1	3521
TES_peak_15503	chr6	126188391	126188561	171	101	9.01779	13.6583	10.1371	104	Intron (ENST00000648977.1/60487, intron 22 of 22)	60487	ENST00000444229.1	11198
TES_peak_15504	chr6	126233310	126233676	367	142	4.92677	18.0784	14.2839	228	Distal Intergenic	60487	ENST00000444229.1	56117
TES_peak_15505	chr6	127041163	127041353	191	70	7.20981	10.2983	7.00822	114	Intron (ENST00000651326.1/105377989, intron 2 of 6)	84870	ENST00000356698.9	-77318
TES_peak_15506	chr6	127051897	127052196	300	101	9.01779	13.6583	10.1371	190	Intron (ENST00000651326.1/105377989, intron 2 of 6)	84870	ENST00000356698.9	-66475
TES_peak_15507	chr6	127328132	127328383	252	117	9.68389	15.4024	11.7603	96	Promoter (<=1kb)	55862	ENST00000417628.6	-995
TES_peak_15508	chr6	127342373	127342662	290	25	3.25668	5.31046	2.53549	78	Promoter (<=1kb)	55862	ENST00000531582.1	0
TES_peak_15509	chr6	127420586	127420817	232	25	2.86388	5.28566	2.51321	50	Distal Intergenic	9729	ENST00000465254.2	26268
TES_peak_15510	chr6	128192329	128192489	161	41	5.40183	7.14325	4.13699	88	Intron (ENST00000368226.9/5796, intron 6 of 29)	5796	ENST00000498284.1	39662
TES_peak_15511	chr6	128316442	128316592	151	55	6.54372	8.69193	5.5486	43	Intron (ENST00000368226.9/5796, intron 3 of 29)	5796	ENST00000429595.1	5581
TES_peak_15512	chr6	128358364	128358612	249	70	6.92434	10.2983	7.00822	62	Intron (ENST00000368226.9/5796, intron 2 of 29)	5796	ENST00000490332.2	-36183
TES_peak_15513	chr6	128438488	128438717	230	22	4.03571	4.98931	2.25409	225	Intron (ENST00000368226.9/5796, intron 1 of 29)	5796	ENST00000531050.5	-40871
TES_peak_15514	chr6	128487927	128488194	268	223	10.7504	26.6287	22389	107	Intron (ENST00000368226.9/5796, intron 1 of 29)	5796	ENST00000495748.5	3663
TES_peak_15515	chr6	128491393	128491534	142	36	3.62165	6.60524	3.68603	115	Promoter (<=1kb)	5796	ENST00000495748.5	323
TES_peak_15516	chr6	128501013	128501167	155	41	5.30668	7.14325	4.13699	6	Exon (ENST00000458367.1/ENST00000458367.1, exon 2 of 2)	5796	ENST00000495748.5	-9156
TES_peak_15517	chr6	128501412	128501558	147	41	5.30668	7.14325	4.13699	136	Intron (ENST00000368226.9/5796, intron 1 of 29)	5796	ENST00000495748.5	-9555
TES_peak_15518	chr6	128508120	128508313	194	45	4.78148	7.53305	4.50875	58	Intron (ENST00000368226.9/5796, intron 1 of 29)	5796	ENST00000368215.7	12045
TES_peak_15519	chr6	128519087	128519376	290	46	4.32747	7.66459	4.63005	158	Promoter (<=1kb)	5796	ENST00000368215.7	982
TES_peak_15520	chr6	128519551	128519723	173	32	3.78571	6.17368	3.29044	149	Promoter (<=1kb)	5796	ENST00000368215.7	635
TES_peak_15521	chr6	128569761	128569974	214	302	8.1593	34.8116	30.2092	156	Distal Intergenic	5796	ENST00000368210.7	-49145
TES_peak_15522	chr6	128600361	128600751	391	301	11.1708	34.7042	30108	235	Distal Intergenic	5796	ENST00000368210.7	-79745
TES_peak_15523	chr6	128655987	128656392	406	311	18.4763	35.8241	31.1831	243	Distal Intergenic	5796	ENST00000368210.7	-135371
TES_peak_15524	chr6	128723670	128724051	382	223	15.0127	26.5668	22.3337	174	Distal Intergenic	3908	ENST00000617695.5	-159087
TES_peak_15525	chr6	128932137	128932300	164	134	10.2548	17.1841	13.4418	55	Intron (ENST00000617695.5/3908, intron 1 of 63)	3908	ENST00000466230.2	48822
TES_peak_15526	chr6	129131042	129131496	455	39	4.24193	6.9063	3.96386	120	Intron (ENST00000617695.5/3908, intron 4 of 63)	3908	ENST00000685128.1	-11610
TES_peak_15527	chr6	129181118	129181331	214	101	8.3517	13.6583	10.1371	132	Intron (ENST00000617695.5/3908, intron 10 of 63)	3908	ENST00000685128.1	38012
TES_peak_15528	chr6	129203552	129203693	142	22	4.20679	4.98931	2.25409	133	Intron (ENST00000617695.5/3908, intron 12 of 63)	3908	ENST00000685128.1	60446
TES_peak_15529	chr6	129277158	129277300	143	55	5.97278	8.69193	5.5486	110	Intron (ENST00000617695.5/3908, intron 17 of 63)	3908	ENST00000692206.1	-65083
TES_peak_15530	chr6	129317885	129318765	881	830	12.1214	89.3202	83.0283	710	Intron (ENST00000617695.5/3908, intron 27 of 63)	3908	ENST00000692206.1	-23618
TES_peak_15531	chr6	129331299	129332084	786	260	16.6303	30.5054	26.0888	601	Intron (ENST00000617695.5/3908, intron 29 of 63)	3908	ENST00000692206.1	-10299
TES_peak_15532	chr6	129341078	129341241	164	59	6.0887	9.08008	5.90896	94	Promoter (1-2kb)	3908	ENST00000692206.1	-1142
TES_peak_15533	chr6	129490708	129491801	1094	146	6.15456	18.5163	14.6995	451	Promoter (<=1kb)	3908	ENST00000494137.2	0
TES_peak_15534	chr6	129501489	129501645	157	21	2.35493	4.90017	2.18131	134	Promoter (<=1kb)	3908	ENST00000693461.1	372
TES_peak_15535	chr6	129511035	129511174	140	70	6.73403	10.2983	7.00822	84	Intron (ENST00000617695.5/3908, intron 61 of 63)	3908	ENST00000693461.1	9918
TES_peak_15536	chr6	129517142	129517443	302	117	9.20811	15.4024	11.7603	226	Intron (ENST00000665046.1/102723409, intron 8 of 9)	3908	ENST00000693461.1	16025
TES_peak_15537	chr6	129590591	129590923	333	280	17.1061	32.5086	28.0053	192	Intron (ENST00000368149.3/93663, intron 12 of 14)	93663	ENST00000483367.5	5952
TES_peak_15538	chr6	129617965	129618263	299	39	5.23328	6.95302	3.99757	189	Intron (ENST00000368149.3/93663, intron 6 of 14)	93663	ENST00000463225.1	-19004
TES_peak_15539	chr6	129634563	129634756	194	114	9.76047	15.0365	11.4332	93	Intron (ENST00000368149.3/93663, intron 3 of 14)	93663	ENST00000463225.1	-35602
TES_peak_15540	chr6	129635848	129636034	187	30	4.66301	5.94877	3.07456	105	Intron (ENST00000368149.3/93663, intron 3 of 14)	93663	ENST00000463225.1	-36887
TES_peak_15541	chr6	129644518	129645111	594	125	9.11116	16.2172	12.5327	195	Intron (ENST00000368149.3/93663, intron 1 of 14)	93663	ENST00000463225.1	-45557
TES_peak_15542	chr6	129662206	129662378	173	33	4.75223	6.18682	3.30242	65	Intron (ENST00000368149.3/93663, intron 1 of 14)	93663	ENST00000368149.3	47799
TES_peak_15543	chr6	129672916	129673564	649	223	14.5369	26.5668	22.3337	119	Intron (ENST00000368149.3/93663, intron 1 of 14)	93663	ENST00000368149.3	36613
TES_peak_15544	chr6	129681669	129682305	637	252	6.89702	29.6055	25.2363	215	Intron (ENST00000368149.3/93663, intron 1 of 14)	93663	ENST00000368149.3	27872
TES_peak_15545	chr6	129684097	129684425	329	258	6.57423	30.2721	25.8719	61	Intron (ENST00000368149.3/93663, intron 1 of 14)	93663	ENST00000368149.3	25752
TES_peak_15546	chr6	129689775	129689957	183	117	9.68389	15.4024	11.7603	100	Intron (ENST00000368149.3/93663, intron 1 of 14)	93663	ENST00000368149.3	20220
TES_peak_15547	chr6	129710068	129710296	229	102	3.66527	13.7787	10.2421	161	Promoter (<=1kb)	93663	ENST00000368149.3	0
TES_peak_15548	chr6	129775171	129775348	178	61	5.38977	9.31879	6.12878	118	Distal Intergenic	93663	ENST00000368149.3	-64994
TES_peak_15549	chr6	129880724	129880897	174	55	6.25825	8.69193	5.5486	89	Distal Intergenic	253582	ENST00000438392.3	-19177
TES_peak_15550	chr6	129889702	129889856	155	121	8.97329	15.8132	12.15	86	Distal Intergenic	253582	ENST00000438392.3	-28155
TES_peak_15551	chr6	129992981	129993342	362	178	6.15519	21863	17.8693	85	Distal Intergenic	84456	ENST00000674039.1	-20357
TES_peak_15552	chr6	130008494	130008709	216	84	5.14999	11.8043	8.42458	181	Distal Intergenic	84456	ENST00000674039.1	-4990
TES_peak_15553	chr6	130513933	130514138	206	101	8.54201	13.6583	10.1371	83	Distal Intergenic	114801	ENST00000392429.1	76816
TES_peak_15554	chr6	130624162	130624380	219	30	4.21121	5.86499	3.0092	144	Distal Intergenic	114801	ENST00000392429.1	187045
TES_peak_15555	chr6	130775599	130775958	360	70	6.82919	10.2983	7.00822	261	Distal Intergenic	100507203	ENST00000541421.2	-51448
TES_peak_15556	chr6	130779118	130779601	484	78	6.2642	11.2084	7.86366	298	Distal Intergenic	100507203	ENST00000541421.2	-47805
TES_peak_15557	chr6	130796166	130796704	539	232	8.50321	27556	23.2812	306	Distal Intergenic	100507203	ENST00000541421.2	-30702
TES_peak_15558	chr6	130907026	130907258	233	39	4.07084	6.9063	3.96386	149	Intron (ENST00000528282.5/2037, intron 5 of 16)	2037	ENST00000456097.6	-16602
TES_peak_15559	chr6	130933750	130934021	272	69	6.54492	10.1966	6.94582	57	Intron (ENST00000528282.5/2037, intron 3 of 16)	2037	ENST00000639623.1	22440
TES_peak_15560	chr6	130960030	130960226	197	61	5.42779	9.31879	6.12878	131	Intron (ENST00000528282.5/2037, intron 1 of 16)	2037	ENST00000527659.5	-3545
TES_peak_15561	chr6	130986108	130986482	375	37	4.43932	6.6833	3.75418	119	Intron (ENST00000528282.5/2037, intron 1 of 16)	2037	ENST00000531356.1	-7312
TES_peak_15562	chr6	131002355	131002610	256	70	6.73403	10.2983	7.00822	148	Promoter (1-2kb)	2037	ENST00000528282.5	-1588
TES_peak_15563	chr6	131013577	131013757	181	203	13.5137	24491	20.3614	96	Promoter (<=1kb)	2037	ENST00000529709.1	0
TES_peak_15564	chr6	131015898	131016166	269	45	3.34706	7.5446	4.51877	176	Promoter (<=1kb)	2037	ENST00000526983.1	-56
TES_peak_15565	chr6	131016523	131016718	196	75	7.64866	10.8679	7.54666	136	Promoter (<=1kb)	2037	ENST00000526983.1	-681
TES_peak_15566	chr6	131023947	131024549	603	167	7.13455	20.6283	16.7032	72	Intron (ENST00000530481.5/2037, intron 1 of 17)	2037	ENST00000526983.1	-8105
TES_peak_15567	chr6	131029678	131030156	479	63	6.84952	9.54088	6.32271	429	Intron (ENST00000530481.5/2037, intron 1 of 17)	2037	ENST00000526983.1	-13836
TES_peak_15568	chr6	131034162	131034388	227	30	4.89112	5.94877	3.07456	177	Intron (ENST00000530481.5/2037, intron 1 of 17)	2037	ENST00000526983.1	-18320
TES_peak_15569	chr6	131049617	131049916	300	90	7.51439	12.5229	9.07439	180	Intron (ENST00000530481.5/2037, intron 1 of 17)	2037	ENST00000530707.1	12660
TES_peak_15570	chr6	131096891	131097136	246	151	11.0161	19.0006	15.1515	112	Distal Intergenic	2037	ENST00000628542.2	-33569
TES_peak_15571	chr6	131138503	131138726	224	113	8.9971	14.9606	11.3613	156	Promoter (1-2kb)	9465	ENST00000366358.2	1125
TES_peak_15572	chr6	131159639	131159964	326	171	5.40833	21.1429	17.1794	117	Promoter (<=1kb)	9465	ENST00000543815.5	-211
TES_peak_15573	chr6	131213576	131214004	429	61	5.50383	9.31879	6.12878	296	Intron (ENST00000431975.7/9465, intron 6 of 7)	9465	ENST00000263050.3	12749
TES_peak_15574	chr6	131387752	131387972	221	169	12.0628	20.8491	16904	168	Intron (ENST00000702750.1/105378005, intron 3 of 4)	105378005	ENST00000702750.1	55828
TES_peak_15575	chr6	131400278	131400879	602	168	9.26765	20.7457	16814	415	Intron (ENST00000702750.1/105378005, intron 3 of 4)	105378005	ENST00000702750.1	42921
TES_peak_15576	chr6	131466096	131466461	366	186	13243	22.6819	18.6468	159	Distal Intergenic	383	ENST00000672052.1	-4371
TES_peak_15577	chr6	131470667	131470838	172	61	7.01704	9.33398	6.12878	62	Promoter (<=1kb)	383	ENST00000672052.1	0
TES_peak_15578	chr6	131779322	131779561	240	51	3.69486	8.23007	5.1437	73	Distal Intergenic	100616455	ENST00000580314.1	-12611
TES_peak_15579	chr6	131859752	131859968	217	125	9.39629	16.2172	12.5327	157	Promoter (1-2kb)	5167	ENST00000459624.1	-1642
TES_peak_15580	chr6	131864051	131864268	218	131	5.29163	16.8787	13.1606	101	Promoter (2-3kb)	5167	ENST00000459624.1	2441
TES_peak_15581	chr6	131949971	131950185	215	60	3.01603	9.28	6.09795	90	Promoter (<=1kb)	122152366	ENST00000706355.1	0
TES_peak_15582	chr6	131963612	131963883	272	61	5.54185	9.31879	6.12878	182	Intron (ENST00000706350.1/122152366, intron 2 of 2)	1490	ENST00000367976.4	-12240
TES_peak_15583	chr6	131982749	131983233	485	212	6.83952	25.3875	21217	191	Intron (ENST00000706350.1/122152366, intron 2 of 2)	122152366	ENST00000706340.1	4036
TES_peak_15584	chr6	132063756	132064147	392	311	18.9275	35.8241	31.1831	156	Intron (ENST00000706350.1/122152366, intron 2 of 2)	122152366	ENST00000430428.1	-20937
TES_peak_15585	chr6	132084934	132085146	213	174	11.1641	21.4658	17485	81	Promoter (<=1kb)	122152366	ENST00000430428.1	0
TES_peak_15586	chr6	132087513	132087752	240	136	8.05106	17.4005	13.6449	120	Promoter (2-3kb)	122152366	ENST00000706309.1	2051
TES_peak_15587	chr6	132131856	132132056	201	78	6.22618	11.2084	7.86366	79	Promoter (<=1kb)	100507254	ENST00000664107.1	0
TES_peak_15588	chr6	132168003	132168512	510	90	7.85655	12.5229	9.07439	242	Intron (ENST00000706336.1/100507254, intron 2 of 2)	100507254	ENST00000436112.1	7239
TES_peak_15589	chr6	132188804	132189189	386	255	14.3007	29.9032	25.5191	231	Distal Intergenic	100507254	ENST00000436112.1	28040
TES_peak_15590	chr6	132190167	132190361	195	41	5.11636	7.14325	4.13699	66	Distal Intergenic	100507254	ENST00000436112.1	29403
TES_peak_15591	chr6	132190724	132191285	562	125	9.45332	16.2172	12.5327	341	Distal Intergenic	100507254	ENST00000436112.1	29960
TES_peak_15592	chr6	132198996	132199139	144	61	6.47566	9.33398	6.12878	67	Distal Intergenic	100507254	ENST00000436112.1	38232
TES_peak_15593	chr6	132204738	132204913	176	70	6.73403	10.2983	7.00822	88	Distal Intergenic	100507254	ENST00000436112.1	43974
TES_peak_15594	chr6	132334312	132334511	200	70	7.49529	10.2983	7.00822	129	Intron (ENST00000367963.8/26002, intron 4 of 11)	26002	ENST00000489128.1	-9165
TES_peak_15595	chr6	132365321	132365582	262	70	7.20981	10.2983	7.00822	65	Intron (ENST00000367963.8/26002, intron 4 of 11)	26002	ENST00000336749.3	9483
TES_peak_15596	chr6	132388447	132388639	193	30	4.21121	5.86499	3.0092	16	Intron (ENST00000367963.8/26002, intron 1 of 11)	26002	ENST00000367963.8	12836
TES_peak_15597	chr6	132391772	132392483	712	241	15.5836	28.5244	24.1966	125	3' UTR	26002	ENST00000367963.8	8992
TES_peak_15598	chr6	132399595	132399922	328	45	4.85752	7.53305	4.50875	266	Promoter (1-2kb)	26002	ENST00000367963.8	1553
TES_peak_15599	chr6	132401485	132401630	146	36	2.8031	6.51537	3.60011	31	Promoter (<=1kb)	26002	ENST00000392401.3	-10
TES_peak_15600	chr6	132491003	132491233	231	55	3.34267	8.67725	5.5486	27	Intron (ENST00000367941.7/8417, intron 2 of 9)	8417	ENST00000475879.1	21832
TES_peak_15601	chr6	132919541	132919974	434	202	5.81386	24.3495	20.2295	147	Distal Intergenic	285735	ENST00000670829.1	-34283
TES_peak_15602	chr6	132931933	132932222	290	122	3.20314	15.9286	12.2627	149	Distal Intergenic	285735	ENST00000670829.1	-22035
TES_peak_15603	chr6	132933214	132933385	172	60	4.75517	9.25272	6.07224	65	Distal Intergenic	285735	ENST00000670829.1	-20872
TES_peak_15604	chr6	133001282	133001502	221	39	5.11923	6.95302	3.99757	0	Intron (ENST00000670829.1/285735, intron 1 of 2)	285735	ENST00000668229.1	46835
TES_peak_15605	chr6	133017736	133018197	462	85	7.78076	11.9555	8.55485	303	Intron (ENST00000670829.1/285735, intron 1 of 2)	285735	ENST00000668229.1	63289
TES_peak_15606	chr6	133099435	133099991	557	358	14.5522	40.6853	35.8449	318	Exon (ENST00000656014.1/285735, exon 4 of 5)	285735	ENST00000655865.1	11309
TES_peak_15607	chr6	133131953	133132405	453	162	10.6509	20.1225	16219	290	Distal Intergenic	285735	ENST00000655865.1	43827
TES_peak_15608	chr6	133170015	133170288	274	207	13.8387	24.8643	20.7102	113	Distal Intergenic	2070	ENST00000683421.1	-70226
TES_peak_15609	chr6	133252831	133253004	174	55	5.97278	8.69193	5.5486	98	Intron (ENST00000452339.6/2070, intron 2 of 18)	2070	ENST00000684773.1	11199
TES_peak_15610	chr6	133254677	133255002	326	39	5.11923	6.95302	3.99757	34	Intron (ENST00000452339.6/2070, intron 2 of 18)	2070	ENST00000684773.1	13045
TES_peak_15611	chr6	133277623	133277821	199	112	4.6872	14.8223	11.2342	52	Promoter (2-3kb)	2070	ENST00000531861.5	2842
TES_peak_15612	chr6	133291712	133291878	167	61	6.92681	9.33398	6.12878	68	Intron (ENST00000452339.6/2070, intron 3 of 18)	2070	ENST00000531861.5	16931
TES_peak_15613	chr6	133391998	133393043	1046	301	11.2278	34.7042	30108	749	Intron (ENST00000452339.6/2070, intron 4 of 18)	2070	ENST00000683175.1	18776
TES_peak_15614	chr6	133397037	133397387	351	218	14.4141	26.0451	21.8434	94	Intron (ENST00000452339.6/2070, intron 4 of 18)	2070	ENST00000683175.1	23815
TES_peak_15615	chr6	133502783	133503570	788	101	8.92264	13.6583	10.1371	253	Intron (ENST00000452339.6/2070, intron 12 of 18)	100507308	ENST00000451017.5	8158
TES_peak_15616	chr6	133609657	133610140	484	155	5.49984	19.4071	15.5338	194	Intron (ENST00000607033.5/100507308, intron 4 of 8)	100507308	ENST00000666537.1	-41009
TES_peak_15617	chr6	133617304	133617494	191	85	7.87591	11.9555	8.55485	96	Intron (ENST00000607033.5/100507308, intron 4 of 8)	100507308	ENST00000666537.1	-48656
TES_peak_15618	chr6	133623174	133623516	343	194	6.05586	23.5026	19.4256	179	Intron (ENST00000607033.5/100507308, intron 4 of 8)	100507308	ENST00000666537.1	-54526
TES_peak_15619	chr6	133724797	133725073	277	70	7.0195	10.2983	7.00822	106	Intron (ENST00000607033.5/100507308, intron 4 of 8)	100507308	ENST00000606292.5	42535
TES_peak_15620	chr6	133795959	133796504	546	407	22627	45.7882	40.7528	181	Intron (ENST00000607033.5/100507308, intron 2 of 8)	154089	ENST00000456347.5	-24643
TES_peak_15621	chr6	133814969	133815123	155	61	6.56589	9.33398	6.12878	99	Intron (ENST00000607033.5/100507308, intron 2 of 8)	154089	ENST00000456347.5	-6024
TES_peak_15622	chr6	133916729	133916875	147	51	6.22613	8.20558	5.12048	43	Distal Intergenic	100507308	ENST00000630728.1	-23927
TES_peak_15623	chr6	133918614	133919007	394	114	7.88994	15.0439	11.44	137	Distal Intergenic	100507308	ENST00000630728.1	-25812
TES_peak_15624	chr6	133986045	133986555	511	154	7.54952	19.3689	15.4996	123	Promoter (1-2kb)	9519	ENST00000481694.1	1669
TES_peak_15625	chr6	133991380	133991570	191	61	5.57987	9.31879	6.12878	121	Intron (ENST00000275230.6/154091, intron 4 of 4)	9519	ENST00000481694.1	7004
TES_peak_15626	chr6	134002939	134003136	198	79	4.65283	11.2515	7.90454	178	Intron (ENST00000275230.6/154091, intron 3 of 4)	9519	ENST00000481694.1	18563
TES_peak_15627	chr6	134003542	134003832	291	109	4.98205	14.5376	10957	157	Intron (ENST00000275230.6/154091, intron 3 of 4)	9519	ENST00000481694.1	19166
TES_peak_15628	chr6	134018061	134018213	153	79	7.3433	11.3449	7.98414	64	Intron (ENST00000275230.6/154091, intron 2 of 4)	9519	ENST00000481694.1	33685
TES_peak_15629	chr6	134035876	134036158	283	159	4.98156	19.8491	15.9561	65	Intron (ENST00000275230.6/154091, intron 1 of 4)	154091	ENST00000275230.6	16466
TES_peak_15630	chr6	134041138	134041388	251	217	14.5349	25949	21749	126	Intron (ENST00000275230.6/154091, intron 1 of 4)	154091	ENST00000275230.6	11236
TES_peak_15631	chr6	134045929	134046163	235	49	5.74653	7.99793	4.91939	179	Intron (ENST00000275230.6/154091, intron 1 of 4)	154091	ENST00000275230.6	6461
TES_peak_15632	chr6	134049754	134049982	229	101	9.2946	13.6659	10143	150	Promoter (2-3kb)	154091	ENST00000275230.6	2642
TES_peak_15633	chr6	134052570	134052793	224	36	2.89435	6.51537	3.60011	136	Promoter (<=1kb)	154091	ENST00000275230.6	0
TES_peak_15634	chr6	134056159	134056329	171	97	6.83447	13.1909	9.70933	121	Distal Intergenic	154091	ENST00000275230.6	-3535
TES_peak_15635	chr6	134060503	134060662	160	55	4.21474	8.71601	5.56938	94	Distal Intergenic	154091	ENST00000275230.6	-7879
TES_peak_15636	chr6	134217241	134217418	178	29	5.1328	5.84348	2.99681	45	Intron (ENST00000367858.10/6446, intron 2 of 13)	6446	ENST00000524387.5	13049
TES_peak_15637	chr6	134217618	134217935	318	40	5.35672	7.02721	4.06257	228	Intron (ENST00000367858.10/6446, intron 2 of 13)	6446	ENST00000524387.5	12532
TES_peak_15638	chr6	134272762	134273056	295	237	14.2412	28.0516	23.7525	135	Intron (ENST00000367858.10/6446, intron 1 of 13)	6446	ENST00000460769.1	-10703
TES_peak_15639	chr6	134277113	134277288	176	69	5.84599	10.2513	6.98806	76	Intron (ENST00000367858.10/6446, intron 1 of 13)	6446	ENST00000460769.1	-15054
TES_peak_15640	chr6	134348593	134348869	277	41	3.51228	7.09102	4.12281	112	Exon (ENST00000659389.1/ENST00000659389.1, exon 2 of 2)	154092	ENST00000431422.3	5286
TES_peak_15641	chr6	134420910	134421292	383	61	6.38542	9.33398	6.12878	170	Intron (ENST00000660399.1/154092, intron 1 of 2)	154092	ENST00000653261.1	-16945
TES_peak_15642	chr6	134422685	134423055	371	85	7.97107	11.9555	8.55485	165	Intron (ENST00000660399.1/154092, intron 1 of 2)	154092	ENST00000653261.1	-15182
TES_peak_15643	chr6	134436178	134436597	420	59	2.43207	9.16798	5.9935	199	Promoter (1-2kb)	154092	ENST00000653261.1	-1640
TES_peak_15644	chr6	134447956	134448392	437	189	9.76188	23.0554	18.9866	337	Exon (ENST00000657570.1/101928231, exon 3 of 4)	101928231	ENST00000664953.1	6104
TES_peak_15645	chr6	134477979	134478392	414	106	7.21465	14.2141	10.6504	129	Promoter (<=1kb)	101928231	ENST00000656511.1	445
TES_peak_15646	chr6	134534957	134535109	153	35	5.39289	6.4254	3.51381	100	Promoter (<=1kb)	101928304	ENST00000666071.1	0
TES_peak_15647	chr6	134619894	134620141	248	267	10.3724	31.2332	26.7869	104	Intron (ENST00000650393.1/101928304, intron 2 of 8)	101928304	ENST00000434593.1	39695
TES_peak_15648	chr6	134626233	134626700	468	72	4.48175	10.5157	7.21733	246	Intron (ENST00000650393.1/101928304, intron 2 of 8)	101928304	ENST00000434593.1	33136
TES_peak_15649	chr6	134641039	134641354	316	70	7.49529	10.2983	7.00822	132	Intron (ENST00000452888.1/ENST00000452888.1, intron 2 of 2)	101928304	ENST00000434593.1	18482
TES_peak_15650	chr6	134673274	134673796	523	45	4.74346	7.53305	4.50875	276	Promoter (<=1kb)	101928304	ENST00000650393.1	164
TES_peak_15651	chr6	134678601	134678862	262	87	6.64438	12.1886	8.77242	68	Intron (ENST00000655921.2/101928304, intron 1 of 4)	101928304	ENST00000650393.1	-4641
TES_peak_15652	chr6	134774391	134774650	260	79	7.45736	11.3449	7.98414	99	Distal Intergenic	101928277	ENST00000447557.1	-67042
TES_peak_15653	chr6	134826982	134827184	203	109	6.29492	14.5125	10.9334	55	Distal Intergenic	64577	ENST00000460753.1	101977
TES_peak_15654	chr6	134909023	134909220	198	55	5.22998	8.61702	5.50643	83	Distal Intergenic	64577	ENST00000460753.1	19941
TES_peak_15655	chr6	134911652	134911882	231	119	9.64033	15.5619	11.9123	90	Distal Intergenic	64577	ENST00000460753.1	17279
TES_peak_15656	chr6	134964738	134965014	277	23	3.75498	5.08049	2.3185	22	3' UTR	100500880	ENST00000637030.1	14418
TES_peak_15657	chr6	135887111	135887316	206	41	5.21152	7.14325	4.13699	132	Exon (ENST00000668291.1/ENST00000668291.1, exon 1 of 2)	101928373	ENST00000655005.1	-6169
TES_peak_15658	chr6	136403502	136403846	345	45	4.18828	7.57058	4.54357	53	Intron (ENST00000617204.4/9053, intron 3 of 17)	9053	ENST00000544465.5	63029
TES_peak_15659	chr6	136434280	136435051	772	435	6.8577	48.6413	43.5121	567	Intron (ENST00000617204.4/9053, intron 1 of 17)	9053	ENST00000544465.5	31824
TES_peak_15660	chr6	136502464	136503106	643	203	6.67658	24.4923	20.3614	469	Intron (ENST00000617204.4/9053, intron 1 of 17)	9053	ENST00000438100.6	22877
TES_peak_15661	chr6	136503276	136503580	305	104	8.38607	13.9567	10.4146	230	Intron (ENST00000617204.4/9053, intron 1 of 17)	9053	ENST00000438100.6	22403
TES_peak_15662	chr6	136514649	136514909	261	186	13.3332	22.6819	18.6468	146	Intron (ENST00000617204.4/9053, intron 1 of 17)	9053	ENST00000438100.6	11074
TES_peak_15663	chr6	136594036	136594217	182	71	3.67216	10.4957	7.19977	79	Intron (ENST00000359015.5/4217, intron 21 of 29)	4217	ENST00000463140.1	-9529
TES_peak_15664	chr6	136610348	136610498	151	29	2.02565	5.79987	2.96025	147	Intron (ENST00000359015.5/4217, intron 18 of 29)	101928461	ENST00000432477.2	-18568
TES_peak_15665	chr6	136685841	136685983	143	26	4.88291	5.4177	2.63563	50	Intron (ENST00000359015.5/4217, intron 7 of 29)	101928461	ENST00000432477.2	56775
TES_peak_15666	chr6	136688748	136689040	293	53	4.52706	8.44714	5.34012	127	Intron (ENST00000359015.5/4217, intron 7 of 29)	101928461	ENST00000432477.2	59682
TES_peak_15667	chr6	136695901	136696038	138	41	5.49699	7.14325	4.13699	90	Exon (ENST00000359015.5/4217, exon 6 of 30)	101928461	ENST00000432477.2	66835
TES_peak_15668	chr6	136775701	136775834	134	55	6.63887	8.69193	5.5486	104	Intron (ENST00000359015.5/4217, intron 1 of 29)	101928429	ENST00000661159.2	-8211
TES_peak_15669	chr6	136782550	136782703	154	46	5.96223	7.7076	4.67245	112	Promoter (1-2kb)	101928429	ENST00000661159.2	-1342
TES_peak_15670	chr6	136788141	136788793	653	351	9.80432	39964	35.1496	173	Intron (ENST00000359015.5/4217, intron 1 of 29)	4217	ENST00000359015.5	3684
TES_peak_15671	chr6	137056180	137056632	453	91	3.31343	12.5625	9.11361	164	Distal Intergenic	53832	ENST00000367748.4	-11000
TES_peak_15672	chr6	137728861	137729211	351	65	6.18246	9.78511	6.56125	121	Intron (ENST00000635999.1/102723649, intron 2 of 2)	100507406	ENST00000411615.5	9772
TES_peak_15673	chr6	137798896	137799091	196	55	6.3534	8.69193	5.5486	122	Distal Intergenic	100507406	ENST00000645996.1	-6061
TES_peak_15674	chr6	137933801	137933969	169	41	5.11636	7.14325	4.13699	97	Distal Intergenic	116435283	ENST00000434437.5	-11397
TES_peak_15675	chr6	138455794	138456042	249	49	5.68951	7.99793	4.91939	223	Intron (ENST00000343505.10/57224, intron 3 of 7)	100423001	ENST00000580727.1	-20500
TES_peak_15676	chr6	138465175	138465496	322	32	2.00724	6.14826	3.26897	0	Intron (ENST00000343505.10/57224, intron 3 of 7)	100423001	ENST00000580727.1	-29881
TES_peak_15677	chr6	138485564	138485744	181	55	4.23755	8.71601	5.56938	47	Intron (ENST00000343505.10/57224, intron 2 of 7)	57224	ENST00000479393.2	13624
TES_peak_15678	chr6	138493522	138493864	343	173	4.36479	21.2991	17.3307	88	Intron (ENST00000343505.10/57224, intron 2 of 7)	57224	ENST00000479393.2	5504
TES_peak_15679	chr6	138522931	138523137	207	35	5.30266	6.4254	3.51381	139	Intron (ENST00000427025.6/57224, intron 1 of 6)	57224	ENST00000533765.1	-10436
TES_peak_15680	chr6	138545698	138545922	225	47	3.72138	7.73977	4.70293	44	Promoter (<=1kb)	57224	ENST00000342260.9	0
TES_peak_15681	chr6	138593421	138593665	245	41	2.75412	7.18288	4.1761	34	Intron (ENST00000491526.6/57224, intron 1 of 3)	57224	ENST00000427025.6	-20881
TES_peak_15682	chr6	138653610	138653761	152	63	6.6256	9.54088	6.32271	49	Intron (ENST00000491526.6/57224, intron 1 of 3)	124900217	ENST00000432673.1	-38787
TES_peak_15683	chr6	138844340	138844510	171	107	5.76589	14.2995	10.7308	101	Exon (ENST00000541398.7/345930, exon 7 of 22)	345930	ENST00000495970.1	-4868
TES_peak_15684	chr6	138977709	138978080	372	335	10.5334	38.3027	33.5582	242	Intron (ENST00000450536.7/85021, intron 1 of 19)	85021	ENST00000529597.5	9560
TES_peak_15685	chr6	139060438	139060628	191	85	7.97107	11.9555	8.55485	72	Distal Intergenic	58527	ENST00000461027.1	31596
TES_peak_15686	chr6	139112639	139112778	140	22	4.26382	4.98931	2.25409	14	Distal Intergenic	51696	ENST00000367658.3	-22302
TES_peak_15687	chr6	139154077	139154352	276	49	4.12349	7.99138	4.91939	35	Intron (ENST00000367658.3/51696, intron 1 of 3)	51696	ENST00000367658.3	18997
TES_peak_15688	chr6	139219303	139219541	239	82	3.74976	11.6241	8.25561	124	Intron (ENST00000589192.5/167838, intron 1 of 2)	167838	ENST00000649069.1	19628
TES_peak_15689	chr6	139297045	139297201	157	61	5.42779	9.31879	6.12878	76	Intron (ENST00000650173.1/107986651, intron 4 of 7)	167838	ENST00000358430.8	-5047
TES_peak_15690	chr6	139308830	139309150	321	274	17.3033	31.9628	27.4839	216	Intron (ENST00000650173.1/107986651, intron 4 of 7)	167838	ENST00000358430.8	-16832
TES_peak_15691	chr6	139369172	139369448	277	131	10.1479	16.8679	13.1523	81	Intron (ENST00000650173.1/107986651, intron 4 of 7)	10370	ENST00000537332.2	4765
TES_peak_15692	chr6	139374318	139374790	473	194	6.08438	23.5026	19.4256	297	Promoter (<=1kb)	10370	ENST00000367651.4	0
TES_peak_15693	chr6	139375216	139375606	391	79	4.10267	11.3145	7.96506	225	Promoter (<=1kb)	10370	ENST00000367651.4	-568
TES_peak_15694	chr6	139522437	139522865	429	127	6.95073	16.4086	12.7104	91	Intron (ENST00000647815.1/ENST00000647815.1, intron 1 of 2)	645434	ENST00000654256.1	-47779
TES_peak_15695	chr6	139544703	139545190	488	117	9.96936	15.4024	11.7603	103	Intron (ENST00000647815.1/ENST00000647815.1, intron 1 of 2)	645434	ENST00000654256.1	-70045
TES_peak_15696	chr6	139583035	139583197	163	28	4.54542	5.66098	2.82814	4	Intron (ENST00000647815.1/ENST00000647815.1, intron 1 of 2)	100132735	ENST00000644936.1	-94442
TES_peak_15697	chr6	139587500	139587744	245	79	7.71968	11.2694	7.9215	168	Intron (ENST00000647815.1/ENST00000647815.1, intron 1 of 2)	100132735	ENST00000644936.1	-89895
TES_peak_15698	chr6	139588848	139589130	283	61	5.50383	9.31879	6.12878	246	Intron (ENST00000647815.1/ENST00000647815.1, intron 1 of 2)	100132735	ENST00000644936.1	-88509
TES_peak_15699	chr6	139595336	139595526	191	35	5.21242	6.4254	3.51381	82	Intron (ENST00000647815.1/ENST00000647815.1, intron 1 of 2)	100132735	ENST00000644936.1	-82113
TES_peak_15700	chr6	139598147	139598382	236	55	3.54665	8.74288	5.59477	42	Exon (ENST00000648888.1/ENST00000648888.1, exon 4 of 12)	100132735	ENST00000644936.1	-79257
TES_peak_15701	chr6	139764718	139764933	216	151	10.9209	19.0006	15.1515	107	Intron (ENST00000644936.1/100132735, intron 1 of 2)	100132735	ENST00000647420.1	59098
TES_peak_15702	chr6	139778755	139778899	145	62	4.42004	9.46042	6.24984	79	Intron (ENST00000644936.1/100132735, intron 1 of 2)	100132735	ENST00000646293.1	-60788
TES_peak_15703	chr6	139977991	139978370	380	39	5.00517	6.95302	3.99757	304	Promoter (<=1kb)	100507477	ENST00000664620.1	0
TES_peak_15704	chr6	139981957	139982108	152	55	6.3534	8.69193	5.5486	86	Intron (ENST00000456896.6/100507477, intron 1 of 3)	100507477	ENST00000656952.1	3598
TES_peak_15705	chr6	140041121	140041291	171	55	6.44856	8.69193	5.5486	79	Intron (ENST00000456896.6/100507477, intron 1 of 3)	100507477	ENST00000657358.1	-33867
TES_peak_15706	chr6	140043383	140043596	214	84	5.03593	11.8043	8.42458	82	Intron (ENST00000456896.6/100507477, intron 1 of 3)	100507477	ENST00000657358.1	-31562
TES_peak_15707	chr6	140061964	140062208	245	55	6.25825	8.69193	5.5486	219	Intron (ENST00000456896.6/100507477, intron 1 of 3)	100507477	ENST00000657358.1	-12950
TES_peak_15708	chr6	140082958	140083274	317	85	4.69085	12.0029	8.59886	211	Promoter (<=1kb)	100507477	ENST00000663225.1	0
TES_peak_15709	chr6	140174634	140174803	170	169	12.3483	20.8491	16904	75	Intron (ENST00000683950.1/ENST00000683950.1, intron 1 of 1)	100500879	ENST00000582138.1	-30449
TES_peak_15710	chr6	140367095	140367277	183	85	7.21477	11.9289	8.54707	90	Intron (ENST00000684511.1/105378027, intron 1 of 8)	105378027	ENST00000684511.1	52195
TES_peak_15711	chr6	140401775	140402038	264	117	9.39842	15.4024	11.7603	108	Intron (ENST00000684511.1/105378027, intron 1 of 8)	105378027	ENST00000684511.1	86875
TES_peak_15712	chr6	140462796	140463127	332	120	10.1751	15.7261	12.0662	237	Intron (ENST00000684511.1/105378027, intron 1 of 8)	105378027	ENST00000684511.1	147896
TES_peak_15713	chr6	140566810	140567069	260	146	8.43124	18.4988	14.6844	62	Intron (ENST00000684511.1/105378027, intron 3 of 8)	105378027	ENST00000682976.1	-69311
TES_peak_15714	chr6	140572129	140572444	316	194	5.69981	23.5351	19.4503	153	Intron (ENST00000684511.1/105378027, intron 3 of 8)	105378027	ENST00000682976.1	-63936
TES_peak_15715	chr6	140576330	140576485	156	21	4.57547	4.86864	2.15073	149	Exon (ENST00000650553.2/102723724, exon 5 of 5)	105378027	ENST00000682976.1	-59895
TES_peak_15716	chr6	140597258	140597474	217	134	10.5403	17.1841	13.4418	80	Intron (ENST00000684511.1/105378027, intron 3 of 8)	105378027	ENST00000682976.1	-38906
TES_peak_15717	chr6	140602959	140603201	243	101	8.73232	13.6583	10.1371	131	Intron (ENST00000684511.1/105378027, intron 3 of 8)	105378027	ENST00000682976.1	-33179
TES_peak_15718	chr6	140736343	140736488	146	41	5.11636	7.14325	4.13699	95	Intron (ENST00000684511.1/105378027, intron 5 of 8)	100616180	ENST00000583434.1	52529
TES_peak_15719	chr6	140774288	140774519	232	32	3.78571	6.17368	3.29044	105	Intron (ENST00000684511.1/105378027, intron 7 of 8)	102723724	ENST00000683951.1	79360
TES_peak_15720	chr6	140857836	140858178	343	283	15.4982	32.8437	28.3204	142	Promoter (<=1kb)	102723724	ENST00000683183.1	652
TES_peak_15721	chr6	140879837	140880339	503	69	5.96005	10.2513	6.98806	224	Intron (ENST00000650553.2/102723724, intron 1 of 4)	102723724	ENST00000683480.1	18015
TES_peak_15722	chr6	140957061	140957248	188	85	7.97107	11.9555	8.55485	73	Distal Intergenic	102723724	ENST00000683641.1	-58613
TES_peak_15723	chr6	141035539	141035965	427	116	7.48078	15.2573	11.6378	283	Distal Intergenic	102723724	ENST00000683641.1	-137091
TES_peak_15724	chr6	141046602	141046811	210	65	4.1776	9.79599	6.57021	47	Distal Intergenic	102723724	ENST00000683641.1	-148154
TES_peak_15725	chr6	141103228	141103541	314	30	4.17319	5.86499	3.0092	217	Distal Intergenic	102723724	ENST00000683641.1	-204780
TES_peak_15726	chr6	141105586	141105758	173	95	4.63988	13.0386	9.56761	62	Distal Intergenic	102723724	ENST00000683641.1	-207138
TES_peak_15727	chr6	141119038	141119342	305	174	11.2782	21.4658	17485	147	Distal Intergenic	102723724	ENST00000683641.1	-220590
TES_peak_15728	chr6	141153111	141153986	876	78	6.22618	11.2084	7.86366	514	Distal Intergenic	105378029	ENST00000667537.1	-249254
TES_peak_15729	chr6	141326454	141326748	295	401	11.6283	45.1584	40.1415	145	Distal Intergenic	105378029	ENST00000667537.1	-76492
TES_peak_15730	chr6	141378524	141378775	252	256	15.8597	30062	25.6717	99	Distal Intergenic	105378029	ENST00000667537.1	-24465
TES_peak_15731	chr6	141402062	141402318	257	41	5.59215	7.14325	4.13699	200	Promoter (<=1kb)	105378029	ENST00000667537.1	-922
TES_peak_15732	chr6	141451513	141451968	456	149	10.2517	18.7993	14.9664	171	Distal Intergenic	105378029	ENST00000667537.1	48273
TES_peak_15733	chr6	141521205	141521725	521	225	7.58025	26.7458	22.5012	370	Distal Intergenic	105378029	ENST00000667537.1	117965
TES_peak_15734	chr6	141552281	141552886	606	319	18.7238	36.5777	31.9036	456	Distal Intergenic	105378029	ENST00000667537.1	149041
TES_peak_15735	chr6	141587866	141588164	299	70	6.73403	10.2983	7.00822	164	Distal Intergenic	105378029	ENST00000667537.1	184626
TES_peak_15736	chr6	142013365	142013659	295	223	14632	26.5668	22.3337	83	Distal Intergenic	100126572	ENST00000450456.3	-119266
TES_peak_15737	chr6	142378257	142378403	147	85	7.78076	11.9555	8.55485	91	Intron (ENST00000230173.10/57211, intron 4 of 25)	57211	ENST00000508295.2	-11909
TES_peak_15738	chr6	142395866	142396197	332	101	8.54201	13.6583	10.1371	69	Intron (ENST00000230173.10/57211, intron 9 of 25)	57211	ENST00000508295.2	5554
TES_peak_15739	chr6	142417213	142417525	313	55	6.54372	8.69193	5.5486	76	Promoter (<=1kb)	57211	ENST00000472054.2	104
TES_peak_15740	chr6	142420869	142421132	264	101	8.54201	13.6583	10.1371	96	Intron (ENST00000230173.10/57211, intron 22 of 25)	57211	ENST00000472054.2	3760
TES_peak_15741	chr6	142444347	142444778	432	28	5013	5.71962	2.88361	368	3' UTR	57211	ENST00000497898.2	6303
TES_peak_15742	chr6	142454426	142454770	345	342	17.9325	38.9925	34.2177	99	Distal Intergenic	57211	ENST00000497898.2	16382
TES_peak_15743	chr6	142459299	142459505	207	53	5.04761	8.41215	5.30903	139	Distal Intergenic	57211	ENST00000497898.2	21255
TES_peak_15744	chr6	142523543	142523848	306	100	6.09532	13.5895	10.0904	90	Distal Intergenic	153910	ENST00000654741.1	14206
TES_peak_15745	chr6	142802250	142802400	151	69	5.84599	10.2513	6.98806	47	Intron (ENST00000012134.7/3097, intron 2 of 8)	3097	ENST00000474532.2	34647
TES_peak_15746	chr6	142822643	142822976	334	85	7.87591	11.9555	8.55485	81	Intron (ENST00000012134.7/3097, intron 2 of 8)	3097	ENST00000474532.2	14071
TES_peak_15747	chr6	142833170	142833370	201	39	5.00517	6.95302	3.99757	19	Intron (ENST00000012134.7/3097, intron 2 of 8)	3097	ENST00000474532.2	3677
TES_peak_15748	chr6	142845961	142846253	293	186	5.92755	22.6649	18.6368	188	Intron (ENST00000012134.7/3097, intron 1 of 8)	3097	ENST00000474532.2	-8914
TES_peak_15749	chr6	142847019	142847214	196	116	9.34823	15.24	11.6259	114	Intron (ENST00000012134.7/3097, intron 1 of 8)	3097	ENST00000474532.2	-9972
TES_peak_15750	chr6	142853797	142854092	296	152	11.4383	19.1441	15.2856	193	Intron (ENST00000012134.7/3097, intron 1 of 8)	3097	ENST00000474532.2	-16750
TES_peak_15751	chr6	142885182	142885645	464	581	24.6714	63.7464	58.1605	302	Intron (ENST00000012134.7/3097, intron 1 of 8)	3097	ENST00000474532.2	-48135
TES_peak_15752	chr6	142902743	142902979	237	162	10.6509	20.1225	16219	73	Intron (ENST00000012134.7/3097, intron 1 of 8)	3097	ENST00000703916.1	41618
TES_peak_15753	chr6	143176731	143176980	250	149	10.0236	18.7993	14.9664	104	Intron (ENST00000367601.8/51390, intron 4 of 5)	51390	ENST00000470265.1	11787
TES_peak_15754	chr6	143196747	143197138	392	65	3419	9.80686	6.57991	267	Intron (ENST00000367601.8/51390, intron 4 of 5)	51390	ENST00000470265.1	31803
TES_peak_15755	chr6	143236477	143236754	278	30	4.77706	5.94877	3.07456	116	Intron (ENST00000367601.8/51390, intron 4 of 5)	51390	ENST00000470265.1	71533
TES_peak_15756	chr6	143352257	143352416	160	39	5.0622	6.95302	3.99757	147	Distal Intergenic	134637	ENST00000606514.5	89561
TES_peak_15757	chr6	143376943	143377235	293	85	7.97107	11.9555	8.55485	211	Distal Intergenic	134637	ENST00000606514.5	64742
TES_peak_15758	chr6	143397971	143398108	138	26	2.75972	5.42882	2.64613	54	Distal Intergenic	134637	ENST00000606514.5	43869
TES_peak_15759	chr6	143409452	143409632	181	41	3.62634	7.09102	4.12281	30	Distal Intergenic	134637	ENST00000606514.5	32345
TES_peak_15760	chr6	143410940	143411355	416	186	6.35071	22.7298	18.6789	104	Distal Intergenic	134637	ENST00000606514.5	30622
TES_peak_15761	chr6	143673829	143673999	171	24	3.03705	5.26629	2.49638	0	Intron (ENST00000367584.8/9749, intron 1 of 11)	9749	ENST00000440869.7	-3966
TES_peak_15762	chr6	143733614	143733781	168	85	8.25654	11.9555	8.55485	101	Intron (ENST00000367584.8/9749, intron 2 of 11)	9749	ENST00000420771.2	-15147
TES_peak_15763	chr6	144019530	144019920	391	152	11.0774	19.1441	15.2856	132	Intron (ENST00000437412.5/5325, intron 1 of 3)	5325	ENST00000631184.1	-10707
TES_peak_15764	chr6	144073093	144073381	289	101	8.64075	13.7331	10.1995	119	Distal Intergenic	5325	ENST00000627449.2	-8494
TES_peak_15765	chr6	144131480	144131665	186	69	4.7622	10.2238	6.96708	67	Distal Intergenic	8676	ENST00000685851.1	-8312
TES_peak_15766	chr6	144259806	144260306	501	390	11.4002	43.9965	39.0241	273	Distal Intergenic	7402	ENST00000367545.8	-25029
TES_peak_15767	chr6	144263839	144264016	178	35	5.30266	6.4254	3.51381	63	Distal Intergenic	7402	ENST00000367545.8	-21319
TES_peak_15768	chr6	144331776	144331955	180	70	7.11466	10.2983	7.00822	63	Promoter (<=1kb)	7402	ENST00000628146.2	956
TES_peak_15769	chr6	144347045	144347350	306	120	9.99466	15.7261	12.0662	72	Promoter (2-3kb)	7402	ENST00000421035.2	2944
TES_peak_15770	chr6	144362140	144362684	545	88	3.89803	12253	8.83068	162	Intron (ENST00000367545.8/7402, intron 2 of 74)	7402	ENST00000421035.2	18039
TES_peak_15771	chr6	144371919	144372097	179	35	5.03196	6.4254	3.51381	145	Intron (ENST00000367545.8/7402, intron 2 of 74)	7402	ENST00000421035.2	27818
TES_peak_15772	chr6	144377669	144377946	278	31	2434	6.04417	3.1671	42	Intron (ENST00000367545.8/7402, intron 2 of 74)	7402	ENST00000421035.2	33568
TES_peak_15773	chr6	144411165	144411368	204	55	6.25825	8.69193	5.5486	96	Intron (ENST00000367545.8/7402, intron 3 of 74)	7402	ENST00000421035.2	67064
TES_peak_15774	chr6	144411744	144412002	259	35	5.48312	6.4254	3.51381	227	Intron (ENST00000367545.8/7402, intron 3 of 74)	7402	ENST00000421035.2	67643
TES_peak_15775	chr6	144478513	144478680	168	41	5.59215	7.14325	4.13699	98	Intron (ENST00000367545.8/7402, intron 25 of 74)	7402	ENST00000367524.8	-104491
TES_peak_15776	chr6	144480358	144480633	276	78	6.30221	11.2084	7.86366	189	Intron (ENST00000367545.8/7402, intron 26 of 74)	7402	ENST00000367524.8	-102538
TES_peak_15777	chr6	144482227	144482389	163	134	10.1597	17.1841	13.4418	73	Exon (ENST00000367545.8/7402, exon 27 of 75)	7402	ENST00000367524.8	-100782
TES_peak_15778	chr6	144560176	144560345	170	117	9.49358	15.4024	11.7603	68	Intron (ENST00000367545.8/7402, intron 50 of 74)	7402	ENST00000367524.8	-22826
TES_peak_15779	chr6	144657587	144658005	419	405	13.3948	45.6216	40.5897	207	Promoter (1-2kb)	7402	ENST00000367525.3	-1839
TES_peak_15780	chr6	144660999	144661556	558	281	8.56872	32.6708	28.1614	266	Promoter (1-2kb)	7402	ENST00000367525.3	1155
TES_peak_15781	chr6	144662881	144663145	265	128	10.3406	16.5382	12.8331	101	Intron (ENST00000367545.8/7402, intron 51 of 74)	7402	ENST00000367525.3	3037
TES_peak_15782	chr6	144675309	144675809	501	126	7.74691	16.3197	12.6257	234	Intron (ENST00000367545.8/7402, intron 51 of 74)	7402	ENST00000367525.3	15465
TES_peak_15783	chr6	144677691	144677859	169	117	9.30326	15.4024	11.7603	87	Intron (ENST00000367545.8/7402, intron 51 of 74)	7402	ENST00000367525.3	17847
TES_peak_15784	chr6	144678976	144679183	208	37	5.61819	6.66822	3.74515	35	Intron (ENST00000367545.8/7402, intron 52 of 74)	7402	ENST00000367525.3	19132
TES_peak_15785	chr6	144683523	144684005	483	81	3.62662	11.5287	8.16295	335	Intron (ENST00000367545.8/7402, intron 52 of 74)	7402	ENST00000367525.3	23679
TES_peak_15786	chr6	144725876	144726019	144	101	8.82748	13.6583	10.1371	72	Intron (ENST00000367545.8/7402, intron 53 of 74)	7402	ENST00000480333.1	-28695
TES_peak_15787	chr6	144954037	144954312	276	169	11.8725	20.8491	16904	85	Distal Intergenic	7402	ENST00000460618.1	114988
TES_peak_15788	chr6	145016077	145016213	137	93	4.93797	12.7692	9.30445	30	Distal Intergenic	7402	ENST00000460618.1	177028
TES_peak_15789	chr6	145034746	145035017	272	101	8.92264	13.6583	10.1371	122	Distal Intergenic	7402	ENST00000460618.1	195697
TES_peak_15790	chr6	145067504	145067738	235	30	3.46197	5.94584	3.07456	124	Distal Intergenic	7402	ENST00000460618.1	228455
TES_peak_15791	chr6	145068725	145068909	185	85	7.59044	11.9555	8.55485	68	Distal Intergenic	7402	ENST00000460618.1	229676
TES_peak_15792	chr6	145110150	145110436	287	69	4.67096	10.2238	6.96708	144	Distal Intergenic	7402	ENST00000460618.1	271101
TES_peak_15793	chr6	145148389	145148699	311	134	10.5403	17.1841	13.4418	229	Distal Intergenic	7402	ENST00000460618.1	309340
TES_peak_15794	chr6	145170908	145171086	179	101	8.82748	13.6583	10.1371	94	Distal Intergenic	7402	ENST00000460618.1	331859
TES_peak_15795	chr6	145235129	145235415	287	55	6.54372	8.69193	5.5486	69	Distal Intergenic	7402	ENST00000460618.1	396080
TES_peak_15796	chr6	145241139	145241284	146	63	6.84952	9.54088	6.32271	68	Distal Intergenic	7957	ENST00000638597.1	393398
TES_peak_15797	chr6	145245311	145245771	461	102	4.73765	13.7817	10.2435	271	Distal Intergenic	7957	ENST00000638597.1	388911
TES_peak_15798	chr6	145247763	145248078	316	101	3.3202	13.6723	10.1493	169	Distal Intergenic	7957	ENST00000638597.1	386604
TES_peak_15799	chr6	145316216	145316422	207	69	7.0821	10.1758	6.93405	111	Distal Intergenic	7957	ENST00000638597.1	318260
TES_peak_15800	chr6	145317004	145317971	968	418	13.68	46.8773	41.8021	354	Distal Intergenic	7957	ENST00000638597.1	316711
TES_peak_15801	chr6	145374010	145374156	147	30	4.60598	5.94877	3.07456	41	Distal Intergenic	7957	ENST00000638597.1	260526
TES_peak_15802	chr6	145474600	145475012	413	125	9.33927	16.2172	12.5327	279	Intron (ENST00000638717.1/7957, intron 4 of 4)	7957	ENST00000638597.1	159670
TES_peak_15803	chr6	145483246	145483622	377	36	3.7129	6.60524	3.68603	68	Intron (ENST00000638717.1/7957, intron 4 of 4)	7957	ENST00000638597.1	151060
TES_peak_15804	chr6	145513256	145513439	184	80	7.30414	11.4289	8.06654	104	Intron (ENST00000638717.1/7957, intron 3 of 4)	7957	ENST00000638597.1	121243
TES_peak_15805	chr6	145544192	145544362	171	127	6.75114	16.4086	12.7104	55	Intron (ENST00000638717.1/7957, intron 3 of 4)	7957	ENST00000638597.1	90320
TES_peak_15806	chr6	145561262	145561701	440	140	6.42741	17.8356	14.0507	284	Intron (ENST00000638717.1/7957, intron 3 of 4)	7957	ENST00000638597.1	72981
TES_peak_15807	chr6	145688651	145688872	222	60	4.86923	9.25272	6.07224	166	Promoter (1-2kb)	7957	ENST00000638783.1	-1712
TES_peak_15808	chr6	145723664	145723917	254	61	5.38977	9.31879	6.12878	85	Promoter (1-2kb)	7957	ENST00000639799.1	-1922
TES_peak_15809	chr6	145756172	145756482	311	101	8.02763	13.7287	10196	206	Distal Intergenic	7957	ENST00000611340.5	-20149
TES_peak_15810	chr6	146290471	146290667	197	45	3.13991	7.53378	4.50879	61	Intron (ENST00000706833.1/2911, intron 3 of 8)	10981	ENST00000367495.4	-253166
TES_peak_15811	chr6	146297899	146298070	172	39	5.29031	6.95302	3.99757	93	Intron (ENST00000706833.1/2911, intron 3 of 8)	10981	ENST00000367495.4	-245763
TES_peak_15812	chr6	146357856	146358114	259	30	3.53041	5.94584	3.07456	87	Intron (ENST00000706833.1/2911, intron 6 of 8)	10981	ENST00000367495.4	-185719
TES_peak_15813	chr6	146388681	146389152	472	46	4.44152	7.66459	4.63005	297	Intron (ENST00000706833.1/2911, intron 7 of 8)	10981	ENST00000367495.4	-154681
TES_peak_15814	chr6	146902951	146903148	198	83	8.20806	11.6762	8.30722	110	Intron (ENST00000662679.1/729178, intron 5 of 10)	729178	ENST00000701219.1	12706
TES_peak_15815	chr6	146905092	146905809	718	604	19.5734	66.1382	60.4912	439	Intron (ENST00000662679.1/729178, intron 5 of 10)	729178	ENST00000701219.1	10045
TES_peak_15816	chr6	146914687	146914992	306	95	4.70506	13.0386	9.56761	201	Promoter (<=1kb)	729178	ENST00000701219.1	862
TES_peak_15817	chr6	146946079	146946435	357	125	9.05413	16.2172	12.5327	133	Intron (ENST00000662679.1/729178, intron 4 of 10)	729178	ENST00000606831.1	-30194
TES_peak_15818	chr6	147022185	147022350	166	70	7.30497	10.2983	7.00822	106	Intron (ENST00000662679.1/729178, intron 4 of 10)	729178	ENST00000669305.1	-20643
TES_peak_15819	chr6	147033317	147033534	218	136	10.8067	17.4191	13.6567	123	Intron (ENST00000662679.1/729178, intron 4 of 10)	729178	ENST00000669305.1	-31775
TES_peak_15820	chr6	147166616	147166810	195	46	2.83966	7.67859	4.64371	62	Intron (ENST00000359838.3/106182249, intron 2 of 2)	729178	ENST00000662679.1	7243
TES_peak_15821	chr6	147287983	147288264	282	100	5.09004	13.5501	10055	156	Intron (ENST00000706848.1/134957, intron 8 of 18)	134957	ENST00000706856.1	21683
TES_peak_15822	chr6	147514495	147514682	188	35	5.30266	6.4254	3.51381	26	Intron (ENST00000367474.2/389432, intron 1 of 1)	389432	ENST00000566741.1	5269
TES_peak_15823	chr6	147530388	147530828	441	116	7.48078	15.2573	11.6378	349	Intron (ENST00000367474.2/389432, intron 1 of 1)	389432	ENST00000566741.1	21162
TES_peak_15824	chr6	147546553	147547004	452	137	9.68143	17.4972	13.7263	279	Intron (ENST00000367474.2/389432, intron 1 of 1)	389432	ENST00000566741.1	37327
TES_peak_15825	chr6	147637887	147638123	237	70	7.0195	10.2983	7.00822	20	Intron (ENST00000566741.1/389432, intron 1 of 1)	389432	ENST00000427015.1	-22580
TES_peak_15826	chr6	147642361	147642622	262	41	5.59215	7.14325	4.13699	182	Intron (ENST00000566741.1/389432, intron 1 of 1)	389432	ENST00000427015.1	-18081
TES_peak_15827	chr6	147643832	147644285	454	101	8.3698	13.7287	10196	210	Intron (ENST00000566741.1/389432, intron 1 of 1)	389432	ENST00000427015.1	-16418
TES_peak_15828	chr6	147651112	147651492	381	70	3.3674	10.3504	7.05837	172	Intron (ENST00000566741.1/389432, intron 1 of 1)	389432	ENST00000427015.1	-9211
TES_peak_15829	chr6	147738613	147739172	560	269	14928	31.3661	26.9134	324	Intron (ENST00000427015.1/389432, intron 1 of 2)	105378044	ENST00000448909.1	4152
TES_peak_15830	chr6	147752718	147753072	355	101	8.3517	13.6583	10.1371	106	Intron (ENST00000427015.1/389432, intron 1 of 2)	105378044	ENST00000448909.1	-9394
TES_peak_15831	chr6	147757890	147758780	891	316	15.2275	36.3492	31688	159	Intron (ENST00000427015.1/389432, intron 1 of 2)	105378044	ENST00000448909.1	-14566
TES_peak_15832	chr6	147802556	147802765	210	22	4.09273	4.98931	2.25409	29	Intron (ENST00000427015.1/389432, intron 1 of 2)	105378044	ENST00000448909.1	-59232
TES_peak_15833	chr6	147958799	147959265	467	221	14.3257	26325	22.1107	142	Distal Intergenic	124901423	ENST00000668177.1	-42451
TES_peak_15834	chr6	148037636	148037883	248	46	4.32747	7.66459	4.63005	164	Distal Intergenic	124901423	ENST00000668177.1	35920
TES_peak_15835	chr6	148090378	148091138	761	69	6.65897	10.1966	6.94582	152	Distal Intergenic	124901423	ENST00000668177.1	88662
TES_peak_15836	chr6	148192358	148192597	240	152	4.84469	19.1112	15.2607	158	Distal Intergenic	23328	ENST00000367469.5	-79707
TES_peak_15837	chr6	148305065	148305235	171	116	7.40475	15.2573	11.6378	113	Intron (ENST00000367469.5/23328, intron 1 of 3)	23328	ENST00000367469.5	32761
TES_peak_15838	chr6	148407272	148407685	414	195	6.52994	23.6063	19.5176	217	Intron (ENST00000367469.5/23328, intron 2 of 3)	23328	ENST00000470750.1	-32673
TES_peak_15839	chr6	148471117	148471263	147	32	3.9853	6.17368	3.29044	30	Intron (ENST00000367467.8/23328, intron 5 of 19)	23328	ENST00000637469.1	30740
TES_peak_15840	chr6	148508395	148508664	270	162	10.6509	20.1225	16219	132	Promoter (<=1kb)	23328	ENST00000637729.1	0
TES_peak_15841	chr6	148521303	148521620	318	68	5.18288	10.0802	6.84022	196	Intron (ENST00000367467.8/23328, intron 10 of 19)	23328	ENST00000635969.1	-5645
TES_peak_15842	chr6	148538432	148538976	545	30	2.47208	5.90546	3.04671	261	Intron (ENST00000367467.8/23328, intron 16 of 19)	23328	ENST00000635969.1	11167
TES_peak_15843	chr6	148760983	148761444	462	60	4.95477	9.25272	6.07224	314	Intron (ENST00000367463.5/10090, intron 1 of 7)	10090	ENST00000367463.5	13953
TES_peak_15844	chr6	148793688	148793995	308	49	5.68951	7.99793	4.91939	237	Intron (ENST00000367463.5/10090, intron 1 of 7)	10090	ENST00000367463.5	46658
TES_peak_15845	chr6	148819094	148819413	320	26	3.64314	5.46828	2.68157	37	Intron (ENST00000367463.5/10090, intron 1 of 7)	10090	ENST00000367463.5	72064
TES_peak_15846	chr6	148836186	148836532	347	20	3.47206	4.79185	2.07984	173	Intron (ENST00000367463.5/10090, intron 1 of 7)	10090	ENST00000367463.5	89156
TES_peak_15847	chr6	148854260	148854412	153	30	4.83409	5.94877	3.07456	20	Intron (ENST00000367463.5/10090, intron 1 of 7)	10090	ENST00000473631.1	-99495
TES_peak_15848	chr6	148886321	148886500	180	39	5.00517	6.95302	3.99757	15	Intron (ENST00000367463.5/10090, intron 1 of 7)	10090	ENST00000473631.1	-67407
TES_peak_15849	chr6	148999780	149000290	511	53	4.72666	8.44714	5.34012	294	Intron (ENST00000367463.5/10090, intron 5 of 7)	105378047	ENST00000433442.1	32283
TES_peak_15850	chr6	149012078	149012290	213	41	3.66436	7.09102	4.12281	125	Intron (ENST00000367463.5/10090, intron 5 of 7)	105378047	ENST00000433442.1	20283
TES_peak_15851	chr6	149015383	149015514	132	47	4.87843	7.75995	4.71891	93	Intron (ENST00000367463.5/10090, intron 5 of 7)	105378047	ENST00000433442.1	17059
TES_peak_15852	chr6	149026544	149026908	365	116	7.59484	15.2573	11.6378	124	Intron (ENST00000367463.5/10090, intron 7 of 7)	105378047	ENST00000433442.1	5665
TES_peak_15853	chr6	149032058	149032288	231	49	2.30376	7.97122	4.90947	150	Promoter (<=1kb)	105378047	ENST00000433442.1	285
TES_peak_15854	chr6	149032836	149033325	490	255	5.2202	29.8946	25.5165	362	Promoter (<=1kb)	105378047	ENST00000433442.1	-263
TES_peak_15855	chr6	149046763	149047371	609	200	12.2477	24.2093	20.0972	187	Intron (ENST00000367463.5/10090, intron 7 of 7)	105378047	ENST00000433442.1	-14190
TES_peak_15856	chr6	149054847	149054989	143	47	6.20496	7.85093	4.7929	31	Intron (ENST00000367463.5/10090, intron 7 of 7)	10090	ENST00000466695.1	-11187
TES_peak_15857	chr6	149061028	149061164	137	63	6.9988	9.54088	6.32271	53	Intron (ENST00000367463.5/10090, intron 7 of 7)	10090	ENST00000466695.1	-5012
TES_peak_15858	chr6	149069321	149069494	174	55	6.3534	8.69193	5.5486	46	Intron (ENST00000367463.5/10090, intron 7 of 7)	10090	ENST00000466695.1	3145
TES_peak_15859	chr6	149076038	149076259	222	51	6.47632	8.26141	5.17001	170	3' UTR	10090	ENST00000466695.1	9862
TES_peak_15860	chr6	149080037	149080457	421	117	9.20811	15.4024	11.7603	328	Distal Intergenic	10090	ENST00000466695.1	13861
TES_peak_15861	chr6	149093672	149094117	446	90	8.28027	12.4473	9.00882	211	Distal Intergenic	10090	ENST00000466695.1	27496
TES_peak_15862	chr6	149094303	149094441	139	61	7.10727	9.33398	6.12878	68	Distal Intergenic	10090	ENST00000466695.1	28127
TES_peak_15863	chr6	149107972	149108601	630	118	6.58006	15.4524	11.8063	202	Distal Intergenic	124901426	ENST00000687816.1	-31634
TES_peak_15864	chr6	149114162	149114406	245	37	4.47733	6.6833	3.75418	156	Distal Intergenic	124901426	ENST00000687816.1	-25829
TES_peak_15865	chr6	149169819	149170087	269	96	3.21211	13.1415	9.66699	92	Distal Intergenic	124901426	ENST00000687816.1	29584
TES_peak_15866	chr6	149179393	149179780	388	137	9.79549	17.4972	13.7263	244	Distal Intergenic	23118	ENST00000451095.5	-38146
TES_peak_15867	chr6	149200687	149200872	186	85	7.87591	11.9555	8.55485	84	Distal Intergenic	23118	ENST00000451095.5	-17054
TES_peak_15868	chr6	149210333	149210669	337	147	5.35728	18.6168	14.7982	198	Distal Intergenic	23118	ENST00000451095.5	-7257
TES_peak_15869	chr6	149212334	149212585	252	69	7.51516	10.1758	6.93405	37	Distal Intergenic	23118	ENST00000451095.5	-5341
TES_peak_15870	chr6	149217623	149217843	221	70	7.30497	10.2983	7.00822	168	Promoter (<=1kb)	23118	ENST00000451095.5	-83
TES_peak_15871	chr6	149223916	149224288	373	137	9.96657	17.4972	13.7263	211	Intron (ENST00000635954.1/23118, intron 2 of 3)	23118	ENST00000445901.1	5218
TES_peak_15872	chr6	149224446	149224761	316	59	4.06355	9.09299	5.91954	181	Intron (ENST00000635954.1/23118, intron 2 of 3)	23118	ENST00000445901.1	5748
TES_peak_15873	chr6	149233325	149233682	358	106	3.38435	14.2316	10.6674	234	Intron (ENST00000635954.1/23118, intron 3 of 3)	23118	ENST00000445901.1	14627
TES_peak_15874	chr6	149236638	149237141	504	363	18.2887	41.1866	36.3188	112	Intron (ENST00000635954.1/23118, intron 3 of 3)	23118	ENST00000445901.1	17940
TES_peak_15875	chr6	149250002	149250189	188	79	7.3433	11.3449	7.98414	118	Intron (ENST00000606202.1/23118, intron 1 of 1)	105378049	ENST00000637865.1	7354
TES_peak_15876	chr6	149317375	149317606	232	195	6.49735	23.6063	19.5176	165	Promoter (<=1kb)	23118	ENST00000636456.1	0
TES_peak_15877	chr6	149318675	149319178	504	120	9.55873	15.7213	12.0662	239	Promoter (<=1kb)	23118	ENST00000461481.5	93
TES_peak_15878	chr6	149323623	149323792	170	28	4.73574	5.66098	2.82814	16	Promoter (2-3kb)	23118	ENST00000367456.5	2571
TES_peak_15879	chr6	149333267	149333433	167	29	4.83424	5.84348	2.99681	7	Intron (ENST00000606202.1/23118, intron 1 of 1)	23118	ENST00000470466.5	-9380
TES_peak_15880	chr6	149454463	149454762	300	88	2.49732	12.2436	8.82209	164	Promoter (2-3kb)	340152	ENST00000458251.1	2107
TES_peak_15881	chr6	149766270	149766651	382	145	10.8469	18.3113	14.5119	243	Intron (ENST00000484601.6/5110, intron 1 of 6)	5110	ENST00000495487.1	16226
TES_peak_15882	chr6	150091571	150091728	158	23	3793	5.08049	2.3185	4	Distal Intergenic	79465	ENST00000367339.7	-22450
TES_peak_15883	chr6	150116410	150116624	215	84	3.93829	11.7722	8.40062	109	Distal Intergenic	81706	ENST00000361131.5	-26420
TES_peak_15884	chr6	150134530	150134860	331	124	3.83525	16.1189	12443	123	Distal Intergenic	81706	ENST00000361131.5	-8184
TES_peak_15885	chr6	150256797	150256929	133	22	4.03571	4.98931	2.25409	0	Distal Intergenic	124901527	ENST00000459301.1	92213
TES_peak_15886	chr6	150263834	150264549	716	656	32.4264	71.4793	65.6786	179	Distal Intergenic	124901527	ENST00000459301.1	99250
TES_peak_15887	chr6	150269841	150270009	169	55	4.26036	8.71601	5.56938	116	Distal Intergenic	389434	ENST00000229447.9	-98883
TES_peak_15888	chr6	150276903	150277220	318	23	3793	5.08049	2.3185	47	Distal Intergenic	389434	ENST00000229447.9	-91672
TES_peak_15889	chr6	150297272	150297895	624	137	3.34435	17.5494	13778	239	Distal Intergenic	389434	ENST00000229447.9	-70997
TES_peak_15890	chr6	150324950	150325269	320	39	5.34734	6.95302	3.99757	188	Distal Intergenic	389434	ENST00000229447.9	-43623
TES_peak_15891	chr6	150373276	150373411	136	23	3.83102	5.08049	2.3185	129	Intron (ENST00000229447.9/389434, intron 1 of 5)	389434	ENST00000425615.3	3299
TES_peak_15892	chr6	150426087	150426434	348	117	9.20811	15.4024	11.7603	243	Distal Intergenic	389434	ENST00000425615.3	56110
TES_peak_15893	chr6	150493011	150493282	272	91	3.19189	12.5779	9.12845	118	Distal Intergenic	57480	ENST00000367326.1	-106601
TES_peak_15894	chr6	150582194	150582652	459	97	6.87249	13.1909	9.70933	70	Distal Intergenic	57480	ENST00000367326.1	-17231
TES_peak_15895	chr6	150720779	150721001	223	122	2.89116	15.8968	12.2314	94	Promoter (<=1kb)	57480	ENST00000358517.6	-87
TES_peak_15896	chr6	150723993	150724136	144	40	3.20449	6.96909	4.01283	138	Promoter (2-3kb)	57480	ENST00000358517.6	2905
TES_peak_15897	chr6	150761857	150762131	275	100	6.23789	13.5895	10.0904	114	Intron (ENST00000696526.1/57480, intron 3 of 16)	57480	ENST00000475490.1	-6555
TES_peak_15898	chr6	150771909	150772202	294	69	6.54492	10.1966	6.94582	161	Intron (ENST00000696526.1/57480, intron 4 of 16)	57480	ENST00000475490.1	3223
TES_peak_15899	chr6	150775430	150775879	450	576	19.9888	63.2351	57.6697	160	Intron (ENST00000696526.1/57480, intron 4 of 16)	57480	ENST00000475490.1	6744
TES_peak_15900	chr6	150857156	150857482	327	116	5.01464	15306	11.6833	181	Distal Intergenic	25902	ENST00000611279.4	-8197
TES_peak_15901	chr6	151009625	151009953	329	28	4.83089	5.66098	2.82814	296	Exon (ENST00000611279.4/25902, exon 21 of 28)	25902	ENST00000420192.1	-4927
TES_peak_15902	chr6	151019402	151019732	331	63	7.07344	9.54088	6.32271	153	Intron (ENST00000611279.4/25902, intron 24 of 27)	25902	ENST00000420192.1	4522
TES_peak_15903	chr6	151031952	151032163	212	30	5.03405	5.93912	3.07456	74	Promoter (2-3kb)	25902	ENST00000453602.1	-2369
TES_peak_15904	chr6	151035468	151035660	193	39	4.12787	6.9063	3.96386	112	Promoter (<=1kb)	25902	ENST00000453602.1	936
TES_peak_15905	chr6	151036349	151036543	195	23	2.13389	5.1017	2.33937	194	Promoter (<=1kb)	25902	ENST00000450635.1	-431
TES_peak_15906	chr6	151040918	151041374	457	49	4.12349	7.99138	4.91939	328	Intron (ENST00000611279.4/25902, intron 26 of 27)	25902	ENST00000450635.1	3944
TES_peak_15907	chr6	151052340	151052592	253	40	5.8792	7.02721	4.06257	154	Intron (ENST00000611279.4/25902, intron 26 of 27)	25902	ENST00000450635.1	15366
TES_peak_15908	chr6	151060111	151060417	307	38	2.69142	6.81026	3.87321	202	Intron (ENST00000611279.4/25902, intron 26 of 27)	25902	ENST00000450635.1	23137
TES_peak_15909	chr6	151063472	151063733	262	170	10.7483	20.9671	17.0112	106	Intron (ENST00000611279.4/25902, intron 26 of 27)	25902	ENST00000450635.1	26498
TES_peak_15910	chr6	151067915	151068472	558	124	8.41956	16.1679	12.4906	86	Intron (ENST00000611279.4/25902, intron 26 of 27)	25902	ENST00000450635.1	30941
TES_peak_15911	chr6	151087850	151088084	235	101	8.08466	13.7287	10196	180	Intron (ENST00000611279.4/25902, intron 26 of 27)	25902	ENST00000450635.1	50876
TES_peak_15912	chr6	151096032	151096923	892	215	7.42817	25.7904	21.5937	318	Intron (ENST00000611279.4/25902, intron 27 of 27)	25902	ENST00000450635.1	59058
TES_peak_15913	chr6	151141800	151141992	193	101	8.82748	13.6583	10.1371	125	Intron (ENST00000415477.1/124901432, intron 2 of 4)	102723831	ENST00000431947.1	55646
TES_peak_15914	chr6	151202261	151202468	208	101	9.2946	13.6659	10143	113	Intron (ENST00000415477.1/124901432, intron 1 of 4)	102723831	ENST00000431947.1	-4623
TES_peak_15915	chr6	151206136	151206461	326	51	3.66227	8.23007	5.1437	172	Intron (ENST00000415477.1/124901432, intron 1 of 4)	102723831	ENST00000431947.1	-8498
TES_peak_15916	chr6	151264049	151264222	174	101	8.92264	13.6583	10.1371	117	Intron (ENST00000402676.7/9590, intron 2 of 4)	9590	ENST00000253332.5	23675
TES_peak_15917	chr6	151376567	151376852	286	120	9.81419	15.7261	12.0662	161	Intron (ENST00000325144.5/57621, intron 1 of 2)	57621	ENST00000325144.5	14707
TES_peak_15918	chr6	151446248	151446443	196	92	5.75316	12.6839	9.22287	101	Promoter (1-2kb)	55005	ENST00000336451.8	-1623
TES_peak_15919	chr6	151534810	151535069	260	45	4.8195	7.53305	4.50875	59	Promoter (1-2kb)	80129	ENST00000544131.1	-1202
TES_peak_15920	chr6	151576688	151576875	188	39	5.40437	6.95302	3.99757	161	Intron (ENST00000239374.8/80129, intron 6 of 10)	80129	ENST00000537358.1	-16153
TES_peak_15921	chr6	151627885	151628370	486	37	4.51535	6.6833	3.75418	306	Distal Intergenic	2099	ENST00000473497.5	-28321
TES_peak_15922	chr6	151659295	151659630	336	225	9.34589	26.7525	22504	96	Promoter (2-3kb)	2099	ENST00000473497.5	2604
TES_peak_15923	chr6	152054631	152054881	251	85	8.25654	11.9555	8.55485	136	Intron (ENST00000440973.5/2099, intron 7 of 9)	23345	ENST00000478916.5	92882
TES_peak_15924	chr6	152097447	152097680	234	45	5.88574	7.56145	4.53481	189	Intron (ENST00000440973.5/2099, intron 9 of 9)	23345	ENST00000478916.5	50083
TES_peak_15925	chr6	152283354	152283588	235	84	5.10437	11.8043	8.42458	44	Promoter (1-2kb)	23345	ENST00000488376.2	-1312
TES_peak_15926	chr6	152402090	152402222	133	174	11.2212	21.4658	17485	65	Promoter (<=1kb)	124901437	ENST00000458194.1	-176
TES_peak_15927	chr6	152485914	152486077	164	55	6.54372	8.69193	5.5486	23	Intron (ENST00000423061.6/23345, intron 12 of 145)	23345	ENST00000495090.6	-13284
TES_peak_15928	chr6	152491120	152491298	179	41	5.21152	7.14325	4.13699	164	Intron (ENST00000423061.6/23345, intron 11 of 145)	23345	ENST00000495090.6	-18490
TES_peak_15929	chr6	152575739	152576040	302	39	5.46139	6.95302	3.99757	33	Intron (ENST00000423061.6/23345, intron 2 of 145)	23345	ENST00000673281.1	-12384
TES_peak_15930	chr6	153031311	153031655	345	85	7.97107	11.9555	8.55485	170	Intron (ENST00000367225.6/26575, intron 1 of 3)	26575	ENST00000367225.6	12388
TES_peak_15931	chr6	153092646	153092858	213	61	5.46581	9.31879	6.12878	124	Intron (ENST00000206262.2/26575, intron 1 of 4)	26575	ENST00000206262.2	38424
TES_peak_15932	chr6	153102669	153103007	339	186	13.0625	22.6819	18.6468	231	Intron (ENST00000206262.2/26575, intron 1 of 4)	26575	ENST00000206262.2	28275
TES_peak_15933	chr6	154056585	154056912	328	149	10.1947	18.7993	14.9664	138	Intron (ENST00000520282.5/4988, intron 2 of 2)	4988	ENST00000337049.8	17090
TES_peak_15934	chr6	154103087	154103792	706	39	5.17626	6.95302	3.99757	552	Intron (ENST00000434900.6/4988, intron 5 of 5)	4988	ENST00000521106.1	13261
TES_peak_15935	chr6	154114642	154115091	450	241	13.8444	28.4555	24.1378	133	Intron (ENST00000434900.6/4988, intron 5 of 5)	4988	ENST00000521106.1	24816
TES_peak_15936	chr6	154117244	154117763	520	101	8.08466	13.7287	10196	132	Intron (ENST00000434900.6/4988, intron 5 of 5)	4988	ENST00000521106.1	27418
TES_peak_15937	chr6	154119385	154119555	171	30	4.94815	5.94877	3.07456	67	3' UTR	4988	ENST00000521106.1	29559
TES_peak_15938	chr6	154123384	154123942	559	265	6.02177	31.0088	26.5732	196	3' UTR	4988	ENST00000521106.1	33558
TES_peak_15939	chr6	154140049	154140236	188	91	5.35529	12.6201	9.16665	113	Intron (ENST00000524150.2/4988, intron 2 of 2)	4988	ENST00000521106.1	50223
TES_peak_15940	chr6	154239021	154239229	209	175	12.2353	21.5746	17.5914	79	Intron (ENST00000524150.2/4988, intron 2 of 2)	26034	ENST00000517438.5	7627
TES_peak_15941	chr6	154292841	154293223	383	23	3.94508	5.08049	2.3185	102	Intron (ENST00000367220.9/26034, intron 1 of 11)	26034	ENST00000422970.6	36858
TES_peak_15942	chr6	154298441	154298711	271	101	9.08308	13623	10.1205	101	Intron (ENST00000367220.9/26034, intron 1 of 11)	26034	ENST00000422970.6	31370
TES_peak_15943	chr6	154317446	154317833	388	223	10.8644	26.6287	22389	244	Intron (ENST00000367220.9/26034, intron 1 of 11)	26034	ENST00000422970.6	12248
TES_peak_15944	chr6	154341375	154341542	168	60	4.78369	9.25272	6.07224	157	Intron (ENST00000367220.9/26034, intron 1 of 11)	26034	ENST00000422970.6	-11294
TES_peak_15945	chr6	154343886	154344174	289	231	3.9759	27.4068	23.1364	137	Intron (ENST00000367220.9/26034, intron 1 of 11)	26034	ENST00000265198.8	12592
TES_peak_15946	chr6	154350436	154350585	150	87	6.45429	12.1886	8.77242	88	Intron (ENST00000367220.9/26034, intron 1 of 11)	26034	ENST00000265198.8	6181
TES_peak_15947	chr6	154370699	154370868	170	85	7.59044	11.9555	8.55485	112	Intron (ENST00000673182.1/154043, intron 12 of 21)	26034	ENST00000367220.9	-13896
TES_peak_15948	chr6	154371895	154372079	185	70	6.82919	10.2983	7.00822	99	Intron (ENST00000673182.1/154043, intron 12 of 21)	26034	ENST00000367220.9	-15092
TES_peak_15949	chr6	154399140	154399437	298	324	7.04595	37.1313	32.4341	143	3' UTR	154043	ENST00000424998.3	31058
TES_peak_15950	chr6	154403720	154404137	418	149	10.4798	18.7993	14.9664	236	3' UTR	154043	ENST00000424998.3	26358
TES_peak_15951	chr6	154410677	154410980	304	259	9.27758	30.3953	25.9897	156	Exon (ENST00000673182.1/154043, exon 11 of 22)	154043	ENST00000424998.3	19515
TES_peak_15952	chr6	154448540	154448764	225	126	7.70889	16.3197	12.6257	62	Intron (ENST00000673182.1/154043, intron 2 of 21)	154043	ENST00000454664.2	-14467
TES_peak_15953	chr6	154457984	154458199	216	101	8.25574	13.7287	10196	144	Intron (ENST00000673182.1/154043, intron 1 of 21)	154043	ENST00000479339.5	20292
TES_peak_15954	chr6	154460559	154460691	133	61	5.35176	9.31879	6.12878	55	Intron (ENST00000673182.1/154043, intron 1 of 21)	154043	ENST00000479339.5	17800
TES_peak_15955	chr6	154474797	154474957	161	82	4.31401	11.5922	8.22463	94	Intron (ENST00000673182.1/154043, intron 1 of 21)	154043	ENST00000479339.5	3534
TES_peak_15956	chr6	154488906	154489113	208	90	7.85655	12.5229	9.07439	62	Intron (ENST00000673182.1/154043, intron 1 of 21)	154043	ENST00000479339.5	-10415
TES_peak_15957	chr6	154555292	154555449	158	47	5.53414	7.75915	4.71891	36	Distal Intergenic	101928868	ENST00000658375.2	44522
TES_peak_15958	chr6	154579445	154579687	243	69	6.77303	10.1966	6.94582	187	Distal Intergenic	101928868	ENST00000658375.2	68675
TES_peak_15959	chr6	154713897	154714164	268	134	10.5403	17.1841	13.4418	108	Distal Intergenic	22828	ENST00000461219.5	-19214
TES_peak_15960	chr6	154767030	154767217	188	121	8.86235	15.8132	12.15	76	Intron (ENST00000461219.5/22828, intron 2 of 5)	22828	ENST00000464628.1	33177
TES_peak_15961	chr6	154843959	154844305	347	75	7.67055	10.8614	7.54666	215	Intron (ENST00000461783.7/26230, intron 1 of 28)	100422821	ENST00000578669.1	-9055
TES_peak_15962	chr6	154848901	154849045	145	30	4.72004	5.94877	3.07456	9	Intron (ENST00000461783.7/26230, intron 1 of 28)	100422821	ENST00000578669.1	-4315
TES_peak_15963	chr6	154889006	154889428	423	20	3.47206	4.79185	2.07984	226	Intron (ENST00000461783.7/26230, intron 2 of 28)	100422821	ENST00000578669.1	35646
TES_peak_15964	chr6	154932793	154932984	192	53	4.61261	8.44714	5.34012	82	Intron (ENST00000461783.7/26230, intron 2 of 28)	26230	ENST00000682666.1	-62331
TES_peak_15965	chr6	154962919	154963377	459	127	2.88193	16.4674	12.7675	162	Intron (ENST00000461783.7/26230, intron 3 of 28)	26230	ENST00000682666.1	-31938
TES_peak_15966	chr6	155001519	155001722	204	186	12.5386	22.7276	18.6789	80	Intron (ENST00000461783.7/26230, intron 3 of 28)	26230	ENST00000682666.1	6204
TES_peak_15967	chr6	155014311	155014947	637	125	9.45332	16.2172	12.5327	468	Promoter (<=1kb)	26230	ENST00000431620.6	373
TES_peak_15968	chr6	155016060	155016369	310	45	4.85752	7.53305	4.50875	78	Promoter (2-3kb)	26230	ENST00000431620.6	2122
TES_peak_15969	chr6	155040984	155041195	212	49	5.68951	7.99793	4.91939	79	Intron (ENST00000461783.7/26230, intron 3 of 28)	26230	ENST00000431620.6	27046
TES_peak_15970	chr6	155084702	155084871	170	50	3.4326	8.13604	5.05309	162	Intron (ENST00000461783.7/26230, intron 3 of 28)	26230	ENST00000535583.1	-37045
TES_peak_15971	chr6	155154284	155154812	529	141	11104	17.9732	14.1814	390	Intron (ENST00000461783.7/26230, intron 9 of 28)	26230	ENST00000528391.6	5163
TES_peak_15972	chr6	155185622	155185814	193	25	2.91277	5.28566	2.51321	188	Promoter (2-3kb)	26230	ENST00000543712.5	2307
TES_peak_15973	chr6	155188952	155189288	337	67	3.7605	10.0007	6.76605	203	Intron (ENST00000461783.7/26230, intron 16 of 28)	26230	ENST00000543712.5	5637
TES_peak_15974	chr6	155201854	155202147	294	39	4.24193	6.9063	3.96386	54	Intron (ENST00000461783.7/26230, intron 16 of 28)	26230	ENST00000539296.1	-9079
TES_peak_15975	chr6	155224222	155224381	160	85	7.97107	11.9555	8.55485	113	Intron (ENST00000461783.7/26230, intron 17 of 28)	26230	ENST00000462408.2	7256
TES_peak_15976	chr6	155237838	155238057	220	50	6.4295	8.16123	5.07713	36	Intron (ENST00000461783.7/26230, intron 17 of 28)	26230	ENST00000537845.1	-14862
TES_peak_15977	chr6	155273509	155273748	240	57	3.77633	8.87152	5.71553	212	Intron (ENST00000367165.3/49861, intron 1 of 1)	49861	ENST00000367165.3	9496
TES_peak_15978	chr6	155301909	155302047	139	23	3.86904	5.08049	2.3185	136	Promoter (1-2kb)	51106	ENST00000487586.5	1451
TES_peak_15979	chr6	155341071	155341819	749	419	23101	47.0747	41.9895	552	Distal Intergenic	51106	ENST00000475849.1	-26578
TES_peak_15980	chr6	155425052	155425217	166	28	4.73574	5.66098	2.82814	13	Intron (ENST00000159060.3/50508, intron 9 of 13)	50508	ENST00000159060.3	30622
TES_peak_15981	chr6	155495124	155495324	201	49	6.19007	7.97602	4.9117	130	Distal Intergenic	50508	ENST00000159060.3	-39285
TES_peak_15982	chr6	155523816	155524354	539	109	6.43749	14.5125	10.9334	120	Distal Intergenic	50508	ENST00000159060.3	-67977
TES_peak_15983	chr6	155529162	155529429	268	53	5.19968	8.41215	5.30903	64	Distal Intergenic	50508	ENST00000159060.3	-73323
TES_peak_15984	chr6	155646107	155646310	204	41	5.02121	7.14325	4.13699	175	Distal Intergenic	50508	ENST00000159060.3	-190268
TES_peak_15985	chr6	155723725	155724150	426	212	6.80693	25.3875	21217	202	Distal Intergenic	100302259	ENST00000408529.1	-222647
TES_peak_15986	chr6	155755254	155755668	415	105	8.73142	14.0679	10.5142	145	Distal Intergenic	100302259	ENST00000408529.1	-191129
TES_peak_15987	chr6	155782433	155782961	529	184	8.43345	22.4566	18.4384	178	Distal Intergenic	100302259	ENST00000408529.1	-163836
TES_peak_15988	chr6	155850451	155850951	501	186	12.5386	22.7276	18.6789	339	Distal Intergenic	100302259	ENST00000408529.1	-95846
TES_peak_15989	chr6	155960747	155961160	414	125	9.33927	16.2172	12.5327	109	Intron (ENST00000663591.1/101928923, intron 3 of 3)	100302259	ENST00000408529.1	13950
TES_peak_15990	chr6	156021652	156022182	531	77	3.8876	11.1278	7.78924	296	Intron (ENST00000663591.1/101928923, intron 3 of 3)	100302259	ENST00000408529.1	74855
TES_peak_15991	chr6	156175943	156176298	356	281	15.9596	32.6501	28.1443	252	Intron (ENST00000663591.1/101928923, intron 3 of 3)	105378071	ENST00000648863.1	-174281
TES_peak_15992	chr6	156421320	156421589	270	120	9.99466	15.7261	12.0662	186	Distal Intergenic	101928923	ENST00000663591.1	-23731
TES_peak_15993	chr6	156427326	156427684	359	113	8.71196	14.9606	11.3613	157	Distal Intergenic	101928923	ENST00000663591.1	-29737
TES_peak_15994	chr6	156557472	156557704	233	47	5.57335	7.85093	4.7929	25	Distal Intergenic	105378073	ENST00000433486.2	-52461
TES_peak_15995	chr6	156760445	156760710	266	145	7.43547	18.3673	14.5621	104	Distal Intergenic	57492	ENST00000346085.10	-15310
TES_peak_15996	chr6	156774326	156775251	926	116	7.55682	15.2573	11.6378	332	Promoter (<=1kb)	57492	ENST00000346085.10	-769
TES_peak_15997	chr6	156780446	156780650	205	112	4.67295	14.8223	11.2342	114	Promoter (<=1kb)	100616154	ENST00000606121.1	-715
TES_peak_15998	chr6	156912605	156912978	374	41	3.62634	7.09102	4.12281	211	Intron (ENST00000346085.10/57492, intron 5 of 20)	57492	ENST00000319584.11	11229
TES_peak_15999	chr6	157148507	157148829	323	41	3.5503	7.09102	4.12281	243	Promoter (<=1kb)	57492	ENST00000636426.1	0
TES_peak_16000	chr6	157579925	157580067	143	71	3.73553	10.4957	7.19977	32	Intron (ENST00000414563.6/79683, intron 2 of 8)	79683	ENST00000341375.12	-12706
TES_peak_16001	chr6	157790864	157791678	815	78	6.22618	11.2084	7.86366	596	Intron (ENST00000614703.4/51429, intron 3 of 5)	51429	ENST00000680863.1	-31483
TES_peak_16002	chr6	157833660	157833829	170	55	4.26036	8.71601	5.56938	57	Intron (ENST00000614703.4/51429, intron 3 of 5)	51429	ENST00000679691.1	10270
TES_peak_16003	chr6	157910121	157910293	173	37	5.32363	6.69016	3.75995	128	Promoter (2-3kb)	51429	ENST00000681881.1	2390
TES_peak_16004	chr6	158040602	158040806	205	37	4.4013	6.6833	3.75418	6	Intron (ENST00000355585.9/8871, intron 4 of 26)	8871	ENST00000485863.1	7112
TES_peak_16005	chr6	158207179	158207484	306	87	8.26767	12.2194	8.79808	230	Distal Intergenic	56995	ENST00000620026.1	-24752
TES_peak_16006	chr6	158284380	158284667	288	69	6.92229	10.2117	6.95801	148	Promoter (2-3kb)	56995	ENST00000432358.1	2117
TES_peak_16007	chr6	158300388	158300725	338	187	11.7915	22.8283	18.7705	99	Promoter (2-3kb)	124901447	ENST00000665073.1	2647
TES_peak_16008	chr6	158354263	158354473	211	121	9.08424	15.8132	12.15	110	Intron (ENST00000619713.1/ENST00000619713.1, intron 1 of 1)	56995	ENST00000616856.1	40818
TES_peak_16009	chr6	158377937	158378082	146	30	3.22714	5.85335	3.00501	133	Intron (ENST00000619713.1/ENST00000619713.1, intron 1 of 1)	56995	ENST00000616856.1	64492
TES_peak_16010	chr6	158391281	158391683	403	84	5.12718	11.8043	8.42458	134	Intron (ENST00000619713.1/ENST00000619713.1, intron 1 of 1)	56995	ENST00000613390.1	-69967
TES_peak_16011	chr6	158548538	158548695	158	88	3.88663	12253	8.83068	39	Intron (ENST00000367090.4/57583, intron 1 of 16)	57583	ENST00000684151.1	-11396
TES_peak_16012	chr6	158563570	158563723	154	37	4.59139	6.6833	3.75418	100	Intron (ENST00000367090.4/57583, intron 1 of 16)	57583	ENST00000714116.1	3426
TES_peak_16013	chr6	158797949	158798117	169	30	4.24922	5.86499	3.0092	54	Intron (ENST00000337147.11/7430, intron 1 of 12)	101409257	ENST00000451712.2	-19862
TES_peak_16014	chr6	158850531	158850946	416	180	6.68681	22068	18.0634	83	Promoter (2-3kb)	124901448	ENST00000642329.1	-2642
TES_peak_16015	chr6	158853411	158853834	424	255	5.22835	29.8946	25.5165	261	Promoter (<=1kb)	124901448	ENST00000642329.1	0
TES_peak_16016	chr6	158995410	158995545	136	85	4.67184	12.0029	8.59886	74	Intron (ENST00000607391.5/105378083, intron 2 of 4)	83861	ENST00000449822.5	4236
TES_peak_16017	chr6	158999940	159000102	163	98	2.99133	13.3555	9.87145	38	Promoter (<=1kb)	105378083	ENST00000664321.1	0
TES_peak_16018	chr6	159487885	159488244	360	90	8.00958	12.4473	9.00882	168	Intron (ENST00000656085.1/ENST00000656085.1, intron 1 of 1)	102724053	ENST00000654094.1	100881
TES_peak_16019	chr6	159577683	159577870	188	79	6.62467	11.2653	7.91801	119	Intron (ENST00000656085.1/ENST00000656085.1, intron 1 of 1)	105378085	ENST00000430078.1	11299
TES_peak_16020	chr6	159595178	159595454	277	131	5.32422	16.8787	13.1606	175	Intron (ENST00000656085.1/ENST00000656085.1, intron 1 of 1)	105378085	ENST00000430078.1	-6009
TES_peak_16021	chr6	159597748	159598190	443	30	2.97638	5.86828	3.01166	184	Intron (ENST00000656085.1/ENST00000656085.1, intron 1 of 1)	105378085	ENST00000430078.1	-8579
TES_peak_16022	chr6	159621423	159621567	145	47	5.75381	7.85093	4.7929	85	Intron (ENST00000656085.1/ENST00000656085.1, intron 1 of 1)	105378085	ENST00000430078.1	-32254
TES_peak_16023	chr6	159665010	159665218	209	55	5.97278	8.69193	5.5486	53	Distal Intergenic	6648	ENST00000535459.5	23130
TES_peak_16024	chr6	161031763	161032105	343	106	7.25267	14.2141	10.6504	100	Promoter (2-3kb)	4216	ENST00000446500.1	-2253
TES_peak_16025	chr6	161038222	161038783	562	77	2.56961	11.1285	7.78996	478	Intron (ENST00000366919.6/4216, intron 2 of 25)	4216	ENST00000446500.1	3864
TES_peak_16026	chr6	161130691	161130928	238	47	6.11473	7.85093	4.7929	149	3' UTR	56895	ENST00000437165.1	18361
TES_peak_16027	chr6	161204849	161205158	310	39	4.07084	6.9063	3.96386	175	Intron (ENST00000320285.9/56895, intron 2 of 8)	56895	ENST00000436279.1	27078
TES_peak_16028	chr6	161228999	161229301	303	49	4.19193	7.99138	4.91939	273	Promoter (2-3kb)	56895	ENST00000436279.1	2935
TES_peak_16029	chr6	161234408	161234679	272	59	6.0887	9.08008	5.90896	133	Promoter (2-3kb)	56895	ENST00000436279.1	-2172
TES_peak_16030	chr6	161318375	161318812	438	320	4.40603	36.6952	32.0194	238	Distal Intergenic	124901457	ENST00000660049.1	-34867
TES_peak_16031	chr6	161393988	161394306	319	90	7.68547	12.5229	9.07439	79	Intron (ENST00000366898.6/5071, intron 9 of 11)	124901457	ENST00000660049.1	40309
TES_peak_16032	chr6	161406568	161406949	382	131	5.29163	16.8787	13.1606	224	Intron (ENST00000366898.6/5071, intron 9 of 11)	124901456	ENST00000662479.1	-28149
TES_peak_16033	chr6	161407246	161408082	837	227	13.1601	27.0236	22.7627	120	Intron (ENST00000366898.6/5071, intron 9 of 11)	124901456	ENST00000662479.1	-27016
TES_peak_16034	chr6	161411462	161411870	409	114	9.31263	15.0365	11.4332	254	Intron (ENST00000366898.6/5071, intron 9 of 11)	124901456	ENST00000662479.1	-23228
TES_peak_16035	chr6	161412372	161412858	487	103	8.64117	13.84	10.3011	254	Intron (ENST00000366898.6/5071, intron 9 of 11)	124901456	ENST00000662479.1	-22240
TES_peak_16036	chr6	161417647	161417998	352	81	3.5644	11.5287	8.16295	256	Intron (ENST00000366898.6/5071, intron 9 of 11)	124901456	ENST00000662479.1	-17100
TES_peak_16037	chr6	161434901	161435365	465	179	4.79761	21.9347	17.9344	204	Promoter (<=1kb)	124901456	ENST00000662479.1	0
TES_peak_16038	chr6	161436374	161436673	300	60	3.24349	9.18077	6.0061	13	Promoter (1-2kb)	124901456	ENST00000662479.1	1276
TES_peak_16039	chr6	161444034	161444381	348	35	3.20605	6.40804	3.51381	6	Intron (ENST00000662479.1/124901456, intron 1 of 1)	124901456	ENST00000662479.1	8936
TES_peak_16040	chr6	161498404	161498798	395	60	4.92626	9.25272	6.07224	241	Intron (ENST00000366898.6/5071, intron 9 of 11)	124901456	ENST00000662479.1	63306
TES_peak_16041	chr6	161544627	161544759	133	55	5.97278	8.69193	5.5486	93	Intron (ENST00000366898.6/5071, intron 9 of 11)	124901456	ENST00000662479.1	109529
TES_peak_16042	chr6	161584093	161584337	245	47	3.81643	7.73977	4.70293	164	Intron (ENST00000366898.6/5071, intron 7 of 11)	124901456	ENST00000662479.1	148995
TES_peak_16043	chr6	161729818	161730104	287	55	6.16309	8.69193	5.5486	140	Intron (ENST00000366898.6/5071, intron 7 of 11)	5071	ENST00000674006.1	106962
TES_peak_16044	chr6	161730307	161731218	912	117	9.77905	15.4024	11.7603	612	Intron (ENST00000366898.6/5071, intron 7 of 11)	5071	ENST00000674006.1	105848
TES_peak_16045	chr6	161853681	161853991	311	259	11.8909	30322	25.9169	102	Intron (ENST00000366898.6/5071, intron 6 of 11)	5071	ENST00000674006.1	-16615
TES_peak_16046	chr6	161909022	161909197	176	55	5.87762	8.69193	5.5486	52	Intron (ENST00000366898.6/5071, intron 6 of 11)	5071	ENST00000674006.1	-71956
TES_peak_16047	chr6	161968285	161968457	173	70	7.11466	10.2983	7.00822	52	Intron (ENST00000366898.6/5071, intron 6 of 11)	5071	ENST00000674006.1	-131219
TES_peak_16048	chr6	161968916	161969201	286	41	5.78246	7.14325	4.13699	159	Intron (ENST00000366898.6/5071, intron 6 of 11)	5071	ENST00000674006.1	-131850
TES_peak_16049	chr6	162056835	162057040	206	79	7.44321	11.2694	7.9215	78	Intron (ENST00000366898.6/5071, intron 4 of 11)	5071	ENST00000674436.1	144492
TES_peak_16050	chr6	163249572	163250078	507	353	6.44646	40.1688	35.3514	385	Intron (ENST00000337019.7/135138, intron 5 of 6)	729658	ENST00000653943.1	-57534
TES_peak_16051	chr6	163311603	163312087	485	59	4.13958	9.09299	5.91954	287	Intron (ENST00000337019.7/135138, intron 5 of 6)	285796	ENST00000670113.1	11355
TES_peak_16052	chr6	163339026	163339393	368	146	5.58491	18.4972	14.6844	253	Exon (ENST00000655491.1/401282, exon 4 of 4)	401282	ENST00000653903.1	7151
TES_peak_16053	chr6	163396821	163396972	152	25	2.12363	5.27274	2.50274	149	Distal Intergenic	100526820	ENST00000604200.2	16988
TES_peak_16054	chr6	163457833	163458213	381	113	8.94007	14.9606	11.3613	207	Promoter (2-3kb)	9444	ENST00000537883.5	2502
TES_peak_16055	chr6	163489581	163489896	316	117	9.39842	15.4024	11.7603	260	Intron (ENST00000361758.8/9444, intron 3 of 7)	9444	ENST00000537883.5	34250
TES_peak_16056	chr6	163675725	163675876	152	70	6.92434	10.2983	7.00822	63	Intron (ENST00000665613.1/124901499, intron 1 of 2)	124901499	ENST00000666400.1	4047
TES_peak_16057	chr6	163727801	163728049	249	35	5.21242	6.4254	3.51381	205	Intron (ENST00000665613.1/124901499, intron 2 of 2)	124901498	ENST00000648257.1	-13495
TES_peak_16058	chr6	163941184	163941481	298	32	3.9853	6.17368	3.29044	19	Intron (ENST00000659063.1/ENST00000659063.1, intron 1 of 1)	124901499	ENST00000669856.1	192466
TES_peak_16059	chr6	163944086	163944249	164	26	2.75972	5.42882	2.64613	137	Intron (ENST00000659063.1/ENST00000659063.1, intron 1 of 1)	124901499	ENST00000669856.1	195368
TES_peak_16060	chr6	163955264	163955424	161	55	5.87762	8.69193	5.5486	39	Intron (ENST00000659063.1/ENST00000659063.1, intron 1 of 1)	124901499	ENST00000669856.1	206546
TES_peak_16061	chr6	163956718	163957102	385	157	8.69737	19.6141	15.7308	156	Exon (ENST00000670784.1/ENST00000670784.1, exon 2 of 2)	124901499	ENST00000669856.1	208000
TES_peak_16062	chr6	163966056	163966340	285	114	9.4652	15.0908	11.4861	86	Intron (ENST00000659063.1/ENST00000659063.1, intron 1 of 1)	124901499	ENST00000669856.1	217338
TES_peak_16063	chr6	163992729	163992965	237	125	9.28224	16.2172	12.5327	170	Intron (ENST00000659063.1/ENST00000659063.1, intron 1 of 1)	124901499	ENST00000669856.1	244011
TES_peak_16064	chr6	164069376	164069732	357	166	3.85105	20.5951	16674	205	Distal Intergenic	124901499	ENST00000669856.1	320658
TES_peak_16065	chr6	164085503	164085857	355	144	2.85749	18.2725	14.4746	145	Exon (ENST00000564697.1/ENST00000564697.1, exon 1 of 1)	124901499	ENST00000669856.1	336785
TES_peak_16066	chr6	164108742	164109495	754	129	4.27984	16.6548	12.9454	619	Exon (ENST00000451328.1/ENST00000451328.1, exon 1 of 2)	124901499	ENST00000669856.1	360024
TES_peak_16067	chr6	164151050	164151831	782	393	6.11455	44.3447	39.3647	551	Intron (ENST00000655888.1/ENST00000655888.1, intron 1 of 1)	124901499	ENST00000669856.1	402332
TES_peak_16068	chr6	164162349	164162709	361	55	6.06793	8.69193	5.5486	280	Distal Intergenic	124901499	ENST00000669856.1	413631
TES_peak_16069	chr6	164285924	164286301	378	157	8.69737	19.6141	15.7308	102	Distal Intergenic	105378111	ENST00000664420.1	527682
TES_peak_16070	chr6	164322563	164322968	406	246	9.85914	28.9709	24.6264	183	Distal Intergenic	105378111	ENST00000664420.1	491015
TES_peak_16071	chr6	164384303	164384481	179	28	4.73574	5.66098	2.82814	78	Distal Intergenic	105378111	ENST00000664420.1	429502
TES_peak_16072	chr6	164396688	164396872	185	20	4.16249	4.71679	2.01028	8	Distal Intergenic	105378111	ENST00000664420.1	417111
TES_peak_16073	chr6	164401886	164402193	308	200	12.2477	24.2093	20.0972	162	Distal Intergenic	105378111	ENST00000664420.1	411790
TES_peak_16074	chr6	164694003	164694249	247	61	5.42779	9.31879	6.12878	79	Distal Intergenic	105378111	ENST00000664420.1	119734
TES_peak_16075	chr6	164694509	164694673	165	47	6.20496	7.85093	4.7929	84	Distal Intergenic	105378111	ENST00000664420.1	119310
TES_peak_16076	chr6	164868210	164868366	157	70	7.11466	10.2983	7.00822	55	Distal Intergenic	105378111	ENST00000663349.1	-40527
TES_peak_16077	chr6	166032873	166033050	178	41	5.59215	7.14325	4.13699	131	Distal Intergenic	90632	ENST00000693627.1	-44756
TES_peak_16078	chr6	166046329	166046556	228	152	11.0774	19.1441	15.2856	77	Distal Intergenic	729681	ENST00000663046.1	-51555
TES_peak_16079	chr6	166365261	166365729	469	189	9.68585	23.0554	18.9866	130	3' UTR	51660	ENST00000366868.5	4606
TES_peak_16080	chr6	166556854	166557143	290	236	3.91954	27.9028	23.6073	181	Intron (ENST00000265678.9/6196, intron 1 of 20)	6196	ENST00000481261.6	-12164
TES_peak_16081	chr6	166589171	166589366	196	168	11.3673	20.8107	16.8779	78	Promoter (2-3kb)	353267	ENST00000444122.3	-2493
TES_peak_16082	chr6	166620052	166620263	212	162	10.9931	20.1225	16219	38	Intron (ENST00000265678.9/6196, intron 1 of 20)	6196	ENST00000265678.9	6988
TES_peak_16083	chr6	167049458	167049675	218	20	2.96102	4.70182	2.00442	161	3' UTR	11116	ENST00000704960.1	17732
TES_peak_16084	chr6	167538714	167539066	353	127	6.80817	16.4086	12.7104	214	Distal Intergenic	124901465	ENST00000662677.3	-139132
TES_peak_16085	chr6	167682977	167683349	373	133	4.23684	17.0858	13358	213	Promoter (<=1kb)	441178	ENST00000654811.1	0
TES_peak_16086	chr6	167733899	167734384	486	152	4.82188	19.1112	15.2607	168	Distal Intergenic	107986547	ENST00000701350.1	-16919
TES_peak_16087	chr6	167893388	167893533	146	39	4.24193	6.9063	3.96386	72	Promoter (<=1kb)	4301	ENST00000503021.1	-147
TES_peak_16088	chr6	168007746	168007989	244	31	2.23168	6.01271	3.13709	4	Intron (ENST00000515361.5/3834, intron 4 of 5)	3834	ENST00000652547.1	5688
TES_peak_16089	chr6	169014276	169015176	901	280	17011	32.5086	28.0053	141	Distal Intergenic	101929460	ENST00000419800.1	20466
TES_peak_16090	chr6	169046785	169046991	207	28	2.54828	5.64714	2.82814	0	Distal Intergenic	101929460	ENST00000419800.1	-11143
TES_peak_16091	chr6	169098188	169098471	284	104	8.70429	13.9567	10.4146	218	Exon (ENST00000657062.1/ENST00000657062.1, exon 1 of 2)	102724357	ENST00000435377.1	30289
TES_peak_16092	chr6	169208142	169208517	376	128	8.83697	16.5187	12.8137	115	Distal Intergenic	101929523	ENST00000660724.1	-4737
TES_peak_16093	chr6	169214992	169215146	155	66	2.96367	9.91508	6.68207	47	Promoter (<=1kb)	101929523	ENST00000670651.1	545
TES_peak_16094	chr6	169229814	169229994	181	23	3.94508	5.08049	2.3185	138	Intron (ENST00000660724.1/101929523, intron 2 of 3)	7058	ENST00000488355.1	-6374
TES_peak_16095	chr6	169234214	169234520	307	91	5.30967	12.6201	9.16665	192	Promoter (2-3kb)	7058	ENST00000461848.1	2892
TES_peak_16096	chr6	169333662	169333869	208	55	5.87762	8.69193	5.5486	98	Distal Intergenic	105378147	ENST00000433388.6	54516
TES_peak_16097	chr6	169342821	169342988	168	99	5.53778	13452	9.96035	75	Distal Intergenic	105378147	ENST00000433388.6	45397
TES_peak_16098	chr6	169345215	169345461	247	164	11459	20.3202	16.4076	104	Distal Intergenic	105378147	ENST00000433388.6	42924
TES_peak_16099	chr6	169371536	169371677	142	61	7.01704	9.33398	6.12878	69	Intron (ENST00000433388.6/105378147, intron 1 of 1)	105378147	ENST00000433388.6	16708
TES_peak_16100	chr6	169475990	169476626	637	399	22.2446	44.9412	39.9366	302	Intron (ENST00000648086.1/253769, intron 5 of 7)	253769	ENST00000607876.2	-23515
TES_peak_16101	chr6	170036027	170036262	236	39	5.40437	6.95302	3.99757	185	Distal Intergenic	101929614	ENST00000687232.1	-110933
TES_peak_16102	chr6	170344927	170345094	168	32	2.6727	6.11664	3.23815	164	Intron (ENST00000630384.2/84498, intron 4 of 10)	100616430	ENST00000579929.1	14166
TES_peak_16103	chr6	170503660	170503884	225	90	8.09981	12.4473	9.00882	39	Distal Intergenic	5689	ENST00000462957.1	46557
TES_peak_16104	chr7	620261	620404	144	39	5.46139	6.95302	3.99757	90	Intron (ENST00000544935.5/5575, intron 4 of 10)	101926963	ENST00000429872.2	17469
TES_peak_16105	chr7	2300930	2301086	157	20	3.32949	4.79185	2.07984	24	Promoter (1-2kb)	29886	ENST00000457286.5	-1493
TES_peak_16106	chr7	2399998	2400190	193	49	2.70514	7.96785	4.90613	151	Distal Intergenic	55501	ENST00000258711.7	-3398
TES_peak_16107	chr7	2653524	2653696	173	75	7.28773	10.8679	7.54666	78	Promoter (<=1kb)	80727	ENST00000498454.1	699
TES_peak_16108	chr7	2820686	2820899	214	188	13.2717	22.8706	18.8119	128	Intron (ENST00000715274.1/2768, intron 1 of 4)	2768	ENST00000407904.7	-5427
TES_peak_16109	chr7	2948655	2949335	681	332	13.6778	38.0296	33.2946	328	Intron (ENST00000396946.9/84433, intron 2 of 24)	101927256	ENST00000423194.1	4620
TES_peak_16110	chr7	2953251	2953391	141	53	6.34852	8.45291	5.34536	47	Intron (ENST00000396946.9/84433, intron 2 of 24)	101927256	ENST00000423194.1	9216
TES_peak_16111	chr7	3194828	3195075	248	76	2.57202	10995	7.66565	69	Distal Intergenic	124901574	ENST00000414126.1	3181
TES_peak_16112	chr7	3272737	3272926	190	97	6.87249	13.1909	9.70933	129	Intron (ENST00000437354.1/105375132, intron 1 of 1)	221935	ENST00000404826.7	-28326
TES_peak_16113	chr7	3290070	3290234	165	78	6.2642	11.2084	7.86366	116	Intron (ENST00000437354.1/105375132, intron 1 of 1)	221935	ENST00000404826.7	-11018
TES_peak_16114	chr7	3408802	3409327	526	241	15.5836	28.5244	24.1966	209	Intron (ENST00000404826.7/221935, intron 1 of 44)	105375132	ENST00000437354.1	-106350
TES_peak_16115	chr7	3439403	3439599	197	32	3.89976	6.17368	3.29044	157	Intron (ENST00000404826.7/221935, intron 1 of 44)	105375132	ENST00000437354.1	-136951
TES_peak_16116	chr7	3855607	3855865	259	70	7.0195	10.2983	7.00822	102	Intron (ENST00000404826.7/221935, intron 5 of 44)	221935	ENST00000426596.1	-95055
TES_peak_16117	chr7	3861982	3862285	304	127	9.90975	16.4909	12.7872	197	Intron (ENST00000404826.7/221935, intron 5 of 44)	221935	ENST00000426596.1	-88635
TES_peak_16118	chr7	3899711	3899943	233	75	7.46819	10.8679	7.54666	176	Intron (ENST00000404826.7/221935, intron 5 of 44)	221935	ENST00000426596.1	-50977
TES_peak_16119	chr7	3916137	3916333	197	117	9.96936	15.4024	11.7603	78	Intron (ENST00000404826.7/221935, intron 5 of 44)	221935	ENST00000426596.1	-34587
TES_peak_16120	chr7	5766345	5766503	159	22	4.03571	4.98931	2.25409	151	Intron (ENST00000389902.8/54476, intron 1 of 16)	54476	ENST00000389900.8	-5207
TES_peak_16121	chr7	5773810	5774043	234	59	4.06355	9.09299	5.91954	187	Intron (ENST00000389902.8/54476, intron 1 of 16)	54476	ENST00000476345.1	6249
TES_peak_16122	chr7	6077203	6077577	375	140	6.49584	17.8356	14.0507	111	Distal Intergenic	84132	ENST00000670544.1	-3127
TES_peak_16123	chr7	6226282	6226413	132	55	6.16309	8.69193	5.5486	50	Intron (ENST00000350796.8/9265, intron 1 of 12)	9265	ENST00000350796.8	46211
TES_peak_16124	chr7	6227727	6227928	202	53	5.19968	8.41215	5.30903	158	Intron (ENST00000350796.8/9265, intron 1 of 12)	9265	ENST00000350796.8	44696
TES_peak_16125	chr7	6254405	6254579	175	27	4.59219	5.53166	2.74198	150	Intron (ENST00000350796.8/9265, intron 1 of 12)	9265	ENST00000350796.8	18045
TES_peak_16126	chr7	6284111	6284322	212	45	3.31854	7.5446	4.51877	50	Distal Intergenic	9265	ENST00000482460.1	-11467
TES_peak_16127	chr7	6308616	6308917	302	53	5.2377	8.41215	5.30903	140	Distal Intergenic	122526779	ENST00000524898.1	29776
TES_peak_16128	chr7	6324071	6324284	214	39	5.34734	6.95302	3.99757	65	Distal Intergenic	122526779	ENST00000524898.1	14409
TES_peak_16129	chr7	6385487	6385678	192	47	3.70237	7.73977	4.70293	124	Intron (ENST00000348035.9/5879, intron 1 of 5)	5879	ENST00000497741.5	-5780
TES_peak_16130	chr7	7177101	7177349	249	183	12.7845	22.3312	18.3188	116	Intron (ENST00000429911.5/56913, intron 2 of 3)	56913	ENST00000436587.7	-5195
TES_peak_16131	chr7	7182409	7182585	177	91	2.65608	12.5655	9.11649	101	Promoter (<=1kb)	56913	ENST00000436587.7	0
TES_peak_16132	chr7	7640493	7640701	209	31	1.87484	6.00217	3.12672	144	Promoter (<=1kb)	6119	ENST00000462723.1	0
TES_peak_16133	chr7	7652579	7653011	433	69	6716	10.1966	6.94582	101	Intron (ENST00000493246.5/729852, intron 2 of 3)	6119	ENST00000396682.6	-11607
TES_peak_16134	chr7	7707871	7708061	191	85	7.97107	11.9555	8.55485	96	Intron (ENST00000493246.5/729852, intron 3 of 3)	6119	ENST00000223129.8	10546
TES_peak_16135	chr7	8065389	8065860	472	162	10.5939	20.1225	16219	135	Intron (ENST00000223145.10/113263, intron 5 of 7)	113263	ENST00000482540.1	-4215
TES_peak_16136	chr7	9490126	9490409	284	59	6.0887	9.08008	5.90896	44	Distal Intergenic	105375148	ENST00000657272.2	-131355
TES_peak_16137	chr7	9495392	9495713	322	49	5.68951	7.99793	4.91939	92	Distal Intergenic	105375148	ENST00000657272.2	-126051
TES_peak_16138	chr7	9608682	9608832	151	117	9.30326	15.4024	11.7603	84	Distal Intergenic	105375148	ENST00000657272.2	-12932
TES_peak_16139	chr7	9718134	9718637	504	347	6.91348	39.5581	34.7597	161	Intron (ENST00000657272.2/105375148, intron 2 of 5)	105375148	ENST00000668655.1	4935
TES_peak_16140	chr7	9938014	9938194	181	174	11.3352	21.4658	17485	114	Intron (ENST00000663710.1/105375146, intron 1 of 4)	105375146	ENST00000451755.2	-22827
TES_peak_16141	chr7	10225305	10225578	274	55	4.3516	8.71601	5.56938	148	Promoter (2-3kb)	124901860	ENST00000391120.2	2508
TES_peak_16142	chr7	10227426	10227824	399	200	13.8203	24.2108	20.0984	182	Intron (ENST00000656131.1/105375150, intron 1 of 3)	124901860	ENST00000391120.2	4629
TES_peak_16143	chr7	10230557	10230752	196	101	8.19872	13.7287	10196	100	Intron (ENST00000656131.1/105375150, intron 1 of 3)	124901860	ENST00000391120.2	7760
TES_peak_16144	chr7	10237466	10237670	205	41	5.78246	7.14325	4.13699	135	Promoter (2-3kb)	105375150	ENST00000656131.1	2193
TES_peak_16145	chr7	10267972	10268589	618	189	9.72387	23.0554	18.9866	210	Distal Intergenic	105375150	ENST00000656131.1	-28109
TES_peak_16146	chr7	10284141	10284276	136	70	7.11466	10.2983	7.00822	61	Distal Intergenic	105375150	ENST00000656131.1	-44278
TES_peak_16147	chr7	10345494	10345666	173	39	4.15639	6.9063	3.96386	73	Distal Intergenic	105375150	ENST00000656131.1	-105631
TES_peak_16148	chr7	10350941	10351243	303	70	7.40013	10.2983	7.00822	189	Distal Intergenic	105375150	ENST00000656131.1	-111078
TES_peak_16149	chr7	10666998	10667215	218	85	7.6856	11.9555	8.55485	92	Intron (ENST00000634803.1/79150, intron 1 of 2)	100131472	ENST00000422697.1	-35461
TES_peak_16150	chr7	11397736	11398074	339	116	7.40475	15.2573	11.6378	212	Intron (ENST00000445839.5/ENST00000445839.5, intron 3 of 3)	221981	ENST00000408005.2	-17981
TES_peak_16151	chr7	11434425	11434638	214	70	7.30497	10.2983	7.00822	93	Intron (ENST00000445839.5/ENST00000445839.5, intron 3 of 3)	221981	ENST00000408005.2	-54670
TES_peak_16152	chr7	11458853	11458986	134	40	5.65528	7.02721	4.06257	81	Intron (ENST00000445839.5/ENST00000445839.5, intron 3 of 3)	221981	ENST00000408005.2	-79098
TES_peak_16153	chr7	11466332	11466804	473	84	5.1728	11.8043	8.42458	156	Intron (ENST00000445839.5/ENST00000445839.5, intron 3 of 3)	221981	ENST00000497575.1	76255
TES_peak_16154	chr7	11577738	11578105	368	151	11.3016	19.0006	15.1515	85	Intron (ENST00000423059.9/221981, intron 4 of 27)	221981	ENST00000497575.1	-34679
TES_peak_16155	chr7	11689149	11689337	189	51	6.47632	8.26141	5.17001	97	Intron (ENST00000423059.9/221981, intron 1 of 27)	221981	ENST00000480061.1	62016
TES_peak_16156	chr7	11716177	11716535	359	169	12.4434	20.8491	16904	260	Intron (ENST00000423059.9/221981, intron 1 of 27)	221981	ENST00000480061.1	34818
TES_peak_16157	chr7	11742533	11742969	437	170	6.13889	21.0061	17.0483	188	Intron (ENST00000423059.9/221981, intron 1 of 27)	221981	ENST00000480061.1	8384
TES_peak_16158	chr7	11841466	11841822	357	37	4.4013	6.6833	3.75418	218	Distal Intergenic	221981	ENST00000423059.9	-9268
TES_peak_16159	chr7	12004772	12005014	243	85	8.06623	11.9555	8.55485	81	Distal Intergenic	221981	ENST00000423059.9	-172574
TES_peak_16160	chr7	12056336	12056616	281	87	6.34023	12.1886	8.77242	198	Distal Intergenic	54664	ENST00000420833.5	-154654
TES_peak_16161	chr7	12220412	12220566	155	63	6.92416	9.54088	6.32271	57	Intron (ENST00000420833.5/54664, intron 4 of 6)	54664	ENST00000704455.1	8947
TES_peak_16162	chr7	12303566	12303713	148	55	6.3534	8.69193	5.5486	78	Distal Intergenic	221806	ENST00000485526.1	30013
TES_peak_16163	chr7	12422579	12423034	456	79	7.45736	11.3449	7.98414	235	Distal Intergenic	221806	ENST00000521169.5	-18638
TES_peak_16164	chr7	12687359	12687613	255	59	2.27625	9.15179	5.97759	127	Promoter (<=1kb)	10124	ENST00000651779.1	-20
TES_peak_16165	chr7	12706860	12707488	629	32	3.78571	6.17368	3.29044	507	Distal Intergenic	124900237	ENST00000362600.1	-5971
TES_peak_16166	chr7	12715646	12716068	423	213	4.79657	25.4818	21.3053	277	Distal Intergenic	107986770	ENST00000639998.1	-10084
TES_peak_16167	chr7	12761223	12761443	221	101	8.54201	13.6583	10.1371	55	Intron (ENST00000639998.1/107986770, intron 3 of 7)	107986770	ENST00000639998.1	35071
TES_peak_16168	chr7	12764457	12764608	152	47	5.84404	7.85093	4.7929	87	Intron (ENST00000639998.1/107986770, intron 3 of 7)	107986770	ENST00000638964.1	-37641
TES_peak_16169	chr7	12771525	12771783	259	182	11.6359	22306	18.2944	144	Intron (ENST00000639998.1/107986770, intron 3 of 7)	107986770	ENST00000638964.1	-30466
TES_peak_16170	chr7	12798159	12798415	257	85	8.25654	11.9555	8.55485	174	Intron (ENST00000639998.1/107986770, intron 3 of 7)	107986770	ENST00000638964.1	-3834
TES_peak_16171	chr7	12861232	12861393	162	55	6.54372	8.69193	5.5486	67	Intron (ENST00000639998.1/107986770, intron 3 of 7)	107986770	ENST00000638964.1	58983
TES_peak_16172	chr7	12998696	12998905	210	90	7.7425	12.5229	9.07439	87	Intron (ENST00000639998.1/107986770, intron 3 of 7)	107986770	ENST00000658555.1	-102486
TES_peak_16173	chr7	13017462	13017780	319	70	7.20981	10.2983	7.00822	95	Intron (ENST00000639998.1/107986770, intron 3 of 7)	107986770	ENST00000658555.1	-83611
TES_peak_16174	chr7	13024073	13024637	565	221	14.9573	26325	22.1107	262	Intron (ENST00000639998.1/107986770, intron 3 of 7)	107986770	ENST00000658555.1	-76754
TES_peak_16175	chr7	13050083	13050375	293	200	12.1336	24.2093	20.0972	149	Intron (ENST00000639998.1/107986770, intron 3 of 7)	107986770	ENST00000658555.1	-51016
TES_peak_16176	chr7	13072144	13072303	160	41	5.6873	7.14325	4.13699	92	Intron (ENST00000639998.1/107986770, intron 3 of 7)	107986770	ENST00000658555.1	-29088
TES_peak_16177	chr7	13203871	13204023	153	28	4.92605	5.66098	2.82814	89	Intron (ENST00000639998.1/107986770, intron 3 of 7)	107986770	ENST00000657198.1	102374
TES_peak_16178	chr7	13801175	13801329	155	70	7.20981	10.2983	7.00822	110	Distal Intergenic	105375161	ENST00000638774.1	83960
TES_peak_16179	chr7	13850278	13850649	372	129	3.76965	16.6272	12.9186	158	Distal Intergenic	2115	ENST00000493831.1	55849
TES_peak_16180	chr7	13920137	13920559	423	405	13.4234	45.6216	40.5897	202	Intron (ENST00000403527.6/2115, intron 5 of 9)	2115	ENST00000493831.1	-13639
TES_peak_16181	chr7	13991366	13991601	236	53	2.44061	8.46262	5.35468	134	Promoter (<=1kb)	2115	ENST00000421381.5	0
TES_peak_16182	chr7	16062415	16062589	175	35	4.94173	6.4254	3.51381	5	Distal Intergenic	100506025	ENST00000663812.1	-147895
TES_peak_16183	chr7	16811432	16812155	724	90	7.97061	12.5229	9.07439	312	5' UTR	10551	ENST00000468419.1	-6433
TES_peak_16184	chr7	16813328	16813693	366	102	4.78653	13.7817	10.2435	142	Intron (ENST00000412973.1/10551, intron 1 of 6)	10551	ENST00000468419.1	-8329
TES_peak_16185	chr7	16817660	16817926	267	30	3.5076	5.94584	3.07456	81	Intron (ENST00000412973.1/10551, intron 1 of 6)	10551	ENST00000468419.1	-12661
TES_peak_16186	chr7	16882036	16882339	304	20	4.31177	4.71679	2.01028	146	Promoter (<=1kb)	155465	ENST00000414935.1	-49
TES_peak_16187	chr7	16921550	16922104	555	149	10.0806	18.7993	14.9664	309	Intron (ENST00000645559.1/107986772, intron 1 of 1)	107986772	ENST00000645559.1	5191
TES_peak_16188	chr7	16959513	16959682	170	28	4.92605	5.66098	2.82814	115	Intron (ENST00000645559.1/107986772, intron 1 of 1)	105375170	ENST00000691697.2	-30498
TES_peak_16189	chr7	16978388	16978817	430	696	33.9058	75.5498	69.6207	226	Intron (ENST00000645559.1/107986772, intron 1 of 1)	105375170	ENST00000691697.2	-11363
TES_peak_16190	chr7	16989915	16990275	361	115	5.85713	15.1622	11.5512	223	Promoter (<=1kb)	105375170	ENST00000691697.2	0
TES_peak_16191	chr7	17041408	17041723	316	39	5.17626	6.95302	3.99757	87	Intron (ENST00000645559.1/107986772, intron 1 of 1)	105375170	ENST00000687986.2	51190
TES_peak_16192	chr7	17099547	17099757	211	55	6.3534	8.69193	5.5486	61	Intron (ENST00000645559.1/107986772, intron 1 of 1)	196	ENST00000642825.1	-32433
TES_peak_16193	chr7	17274665	17275063	399	102	4.75394	13.7817	10.2435	123	Intron (ENST00000642825.1/196, intron 3 of 14)	101927609	ENST00000436175.1	6240
TES_peak_16194	chr7	17276164	17276565	402	68	5.12585	10.0802	6.84022	75	Intron (ENST00000642825.1/196, intron 3 of 14)	101927609	ENST00000436175.1	4738
TES_peak_16195	chr7	17305063	17305291	229	117	9.20811	15.4024	11.7603	79	Intron (ENST00000642825.1/196, intron 5 of 14)	101927609	ENST00000666752.1	-5695
TES_peak_16196	chr7	17347473	17347698	226	174	11.3923	21.4658	17485	99	Intron (ENST00000637807.1/196, intron 10 of 11)	196	ENST00000492120.1	11828
TES_peak_16197	chr7	17369779	17370014	236	85	7.59044	11.9555	8.55485	155	Intron (ENST00000637807.1/196, intron 10 of 11)	102659288	ENST00000419463.1	-4853
TES_peak_16198	chr7	17371567	17371884	318	101	8.31277	13.7287	10196	243	Promoter (2-3kb)	102659288	ENST00000419463.1	-2983
TES_peak_16199	chr7	17408600	17408761	162	136	10.6263	17.4191	13.6567	94	Promoter (2-3kb)	102659288	ENST00000636703.1	2527
TES_peak_16200	chr7	17415987	17416145	159	85	7.78076	11.9555	8.55485	71	Intron (ENST00000637807.1/196, intron 10 of 11)	102659288	ENST00000636703.1	9914
TES_peak_16201	chr7	17422892	17423247	356	280	16.8207	32.5086	28.0053	153	Intron (ENST00000637807.1/196, intron 10 of 11)	102659288	ENST00000636703.1	16819
TES_peak_16202	chr7	17444808	17445091	284	137	9.90954	17.4972	13.7263	104	Intron (ENST00000637807.1/196, intron 10 of 11)	105375172	ENST00000439046.1	15581
TES_peak_16203	chr7	17461682	17462705	1024	346	10.6474	39.4255	34633	617	Promoter (1-2kb)	105375172	ENST00000439046.1	-1010
TES_peak_16204	chr7	17484763	17485320	558	85	8.16138	11.9555	8.55485	483	Intron (ENST00000636929.1/105375172, intron 1 of 10)	105375172	ENST00000439046.1	-24091
TES_peak_16205	chr7	17503213	17503380	168	28	4.64058	5.66098	2.82814	166	Intron (ENST00000636929.1/105375172, intron 1 of 10)	105375172	ENST00000664658.1	20751
TES_peak_16206	chr7	17521018	17521661	644	280	16.8207	32.5086	28.0053	98	Promoter (2-3kb)	105375172	ENST00000664658.1	2470
TES_peak_16207	chr7	17532863	17533626	764	768	24.2089	82.9694	76.8384	423	Intron (ENST00000451792.1/101927630, intron 1 of 3)	105375172	ENST00000636929.1	-8688
TES_peak_16208	chr7	17542596	17542805	210	54	6.00466	8.5093	5.40004	107	Intron (ENST00000451792.1/101927630, intron 1 of 3)	101927630	ENST00000451792.1	16104
TES_peak_16209	chr7	17546390	17546930	541	39	4.15639	6.9063	3.96386	360	Intron (ENST00000451792.1/101927630, intron 1 of 3)	101927630	ENST00000451792.1	11979
TES_peak_16210	chr7	17564894	17565154	261	53	4.61261	8.44714	5.34012	179	Distal Intergenic	101927630	ENST00000451792.1	-5985
TES_peak_16211	chr7	17582782	17583021	240	117	9.20811	15.4024	11.7603	129	Distal Intergenic	101927630	ENST00000451792.1	-23873
TES_peak_16212	chr7	17584962	17585234	273	149	10.1377	18.7993	14.9664	93	Distal Intergenic	101927630	ENST00000451792.1	-26053
TES_peak_16213	chr7	17598939	17599161	223	23	3.67895	5.08049	2.3185	130	Distal Intergenic	101927630	ENST00000451792.1	-40030
TES_peak_16214	chr7	17608307	17608863	557	45	4.85752	7.53305	4.50875	319	Distal Intergenic	101927630	ENST00000451792.1	-49398
TES_peak_16215	chr7	17646509	17646816	308	70	7.30497	10.2983	7.00822	204	Distal Intergenic	101927630	ENST00000451792.1	-87600
TES_peak_16216	chr7	17651955	17652194	240	55	6.25825	8.69193	5.5486	69	Distal Intergenic	101927630	ENST00000451792.1	-93046
TES_peak_16217	chr7	17654903	17655371	469	256	16.3108	30062	25.6717	239	Distal Intergenic	101927630	ENST00000451792.1	-95994
TES_peak_16218	chr7	17656073	17656463	391	85	8.25654	11.9555	8.55485	315	Distal Intergenic	101927630	ENST00000451792.1	-97164
TES_peak_16219	chr7	17690112	17690358	247	45	3.49933	7.60524	4.57586	132	Distal Intergenic	101927630	ENST00000451792.1	-131203
TES_peak_16220	chr7	17696342	17696759	418	406	5.51324	45.7082	40.6754	270	Distal Intergenic	23161	ENST00000496855.1	124938
TES_peak_16221	chr7	17781992	17782169	178	22	4.32084	4.98931	2.25409	101	Distal Intergenic	23161	ENST00000496855.1	39528
TES_peak_16222	chr7	18389953	18390419	467	136	8.1271	17.4005	13.6449	180	Intron (ENST00000417496.6/9734, intron 2 of 12)	9734	ENST00000474742.1	99503
TES_peak_16223	chr7	18393566	18394082	517	204	8.86116	24.5802	20.4425	305	Intron (ENST00000417496.6/9734, intron 2 of 12)	9734	ENST00000413380.5	-101628
TES_peak_16224	chr7	18399753	18400068	316	117	9.68389	15.4024	11.7603	86	Intron (ENST00000417496.6/9734, intron 2 of 12)	9734	ENST00000413380.5	-95642
TES_peak_16225	chr7	18419579	18419867	289	47	5.57335	7.85093	4.7929	249	Intron (ENST00000417496.6/9734, intron 2 of 12)	9734	ENST00000413380.5	-75843
TES_peak_16226	chr7	18426646	18427136	491	136	8.27917	17.4005	13.6449	179	Intron (ENST00000417496.6/9734, intron 2 of 12)	9734	ENST00000413380.5	-68574
TES_peak_16227	chr7	18446067	18446359	293	37	4.59139	6.6833	3.75418	112	Intron (ENST00000417496.6/9734, intron 2 of 12)	9734	ENST00000413380.5	-49351
TES_peak_16228	chr7	18469509	18469654	146	39	5.17626	6.95302	3.99757	69	Intron (ENST00000417496.6/9734, intron 3 of 12)	9734	ENST00000413380.5	-26056
TES_peak_16229	chr7	18475593	18475782	190	41	5.11636	7.14325	4.13699	182	Intron (ENST00000417496.6/9734, intron 3 of 12)	9734	ENST00000413380.5	-19928
TES_peak_16230	chr7	18495506	18495793	288	55	4.3516	8.71601	5.56938	143	Promoter (<=1kb)	9734	ENST00000413380.5	0
TES_peak_16231	chr7	18496147	18496322	176	40	5.43136	7.02721	4.06257	26	Promoter (<=1kb)	9734	ENST00000406072.5	0
TES_peak_16232	chr7	18509016	18509252	237	180	6.70582	22068	18.0634	162	Promoter (<=1kb)	9734	ENST00000456174.6	-21
TES_peak_16233	chr7	18520821	18521008	188	41	5.6873	7.14325	4.13699	155	Intron (ENST00000417496.6/9734, intron 4 of 12)	9734	ENST00000524023.1	11508
TES_peak_16234	chr7	18541313	18541544	232	22	4.26382	4.98931	2.25409	110	Intron (ENST00000417496.6/9734, intron 4 of 12)	9734	ENST00000524023.1	32000
TES_peak_16235	chr7	18558594	18558973	380	141	10.2317	17.9538	14.1649	106	Intron (ENST00000417496.6/9734, intron 4 of 12)	9734	ENST00000524023.1	49281
TES_peak_16236	chr7	18565480	18565626	147	47	5.75381	7.85093	4.7929	39	Intron (ENST00000417496.6/9734, intron 4 of 12)	9734	ENST00000524023.1	56167
TES_peak_16237	chr7	18570830	18571118	289	70	7.20981	10.2983	7.00822	224	Intron (ENST00000417496.6/9734, intron 4 of 12)	9734	ENST00000524023.1	61517
TES_peak_16238	chr7	18580915	18581285	371	85	7.78076	11.9555	8.55485	302	Intron (ENST00000417496.6/9734, intron 4 of 12)	9734	ENST00000524023.1	71602
TES_peak_16239	chr7	18685009	18685250	242	97	6.75843	13.1909	9.70933	168	Intron (ENST00000461159.6/9734, intron 11 of 16)	9734	ENST00000490851.5	-107909
TES_peak_16240	chr7	18770171	18770432	262	45	4.70544	7.53305	4.50875	87	Intron (ENST00000461159.6/9734, intron 15 of 16)	9734	ENST00000490851.5	-22727
TES_peak_16241	chr7	18778511	18778687	177	55	6.54372	8.69193	5.5486	129	Intron (ENST00000461159.6/9734, intron 15 of 16)	9734	ENST00000490851.5	-14472
TES_peak_16242	chr7	18829925	18830063	139	23	3.67895	5.08049	2.3185	1	Intron (ENST00000406451.8/9734, intron 19 of 25)	9734	ENST00000483142.5	-5846
TES_peak_16243	chr7	18859371	18859651	281	39	5.40437	6.95302	3.99757	99	Intron (ENST00000406451.8/9734, intron 21 of 25)	9734	ENST00000496026.1	7971
TES_peak_16244	chr7	18866682	18867037	356	278	7.28195	32.3408	27.8516	127	Intron (ENST00000406451.8/9734, intron 21 of 25)	9734	ENST00000496026.1	15282
TES_peak_16245	chr7	18880192	18880532	341	204	8.97521	24.5802	20.4425	183	Intron (ENST00000406451.8/9734, intron 22 of 25)	105375176	ENST00000447057.1	18901
TES_peak_16246	chr7	18896459	18896633	175	55	6.16309	8.69193	5.5486	40	Promoter (2-3kb)	105375176	ENST00000447057.1	2800
TES_peak_16247	chr7	18974890	18975398	509	152	11.1677	19.1441	15.2856	266	Intron (ENST00000406451.8/9734, intron 24 of 25)	105375176	ENST00000447057.1	-75457
TES_peak_16248	chr7	18977580	18978419	840	113	8.88305	14.9606	11.3613	723	Intron (ENST00000406451.8/9734, intron 25 of 25)	105375176	ENST00000447057.1	-78147
TES_peak_16249	chr7	19001222	19001519	298	117	9.96936	15.4024	11.7603	211	3' UTR	105375176	ENST00000447057.1	-101789
TES_peak_16250	chr7	19001906	19002077	172	28	4.92605	5.66098	2.82814	127	3' UTR	105375176	ENST00000447057.1	-102473
TES_peak_16251	chr7	19116216	19116576	361	45	5.45931	7.57117	4.54357	236	Promoter (<=1kb)	7291	ENST00000443687.5	348
TES_peak_16252	chr7	19204882	19205062	181	39	5.29031	6.95302	3.99757	141	Distal Intergenic	222894	ENST00000275461.3	-59461
TES_peak_16253	chr7	19209309	19209711	403	187	11.6204	22.8283	18.7705	171	Distal Intergenic	222894	ENST00000275461.3	-63888
TES_peak_16254	chr7	19215442	19215840	399	189	9.99	23.0554	18.9866	173	Distal Intergenic	222894	ENST00000275461.3	-70021
TES_peak_16255	chr7	19249433	19249681	249	134	10.6355	17.1841	13.4418	55	Distal Intergenic	105375180	ENST00000412563.1	-103853
TES_peak_16256	chr7	19291097	19291238	142	28	4.92605	5.66098	2.82814	107	Distal Intergenic	105375180	ENST00000412563.1	-62296
TES_peak_16257	chr7	19294272	19294780	509	90	7.79952	12.5229	9.07439	143	Distal Intergenic	105375180	ENST00000412563.1	-58754
TES_peak_16258	chr7	19326964	19327448	485	145	10.7652	18.3113	14.5119	228	Distal Intergenic	105375180	ENST00000412563.1	-26086
TES_peak_16259	chr7	19404978	19405313	336	174	8.00574	21.4139	17.44	229	Intron (ENST00000412563.1/105375180, intron 3 of 5)	105375180	ENST00000412563.1	51444
TES_peak_16260	chr7	19522554	19522745	192	136	8.08908	17.4005	13.6449	144	Intron (ENST00000412563.1/105375180, intron 4 of 5)	105375180	ENST00000412563.1	169020
TES_peak_16261	chr7	19537960	19538528	569	386	18.8058	43.5615	38.6032	380	Intron (ENST00000412563.1/105375180, intron 4 of 5)	221830	ENST00000462263.1	161807
TES_peak_16262	chr7	19577230	19577368	139	41	5.49699	7.14325	4.13699	90	Intron (ENST00000412563.1/105375180, intron 5 of 5)	221830	ENST00000462263.1	122967
TES_peak_16263	chr7	19619226	19619437	212	55	6.25825	8.69193	5.5486	125	Distal Intergenic	221830	ENST00000462263.1	80898
TES_peak_16264	chr7	19674649	19674780	132	70	6.73403	10.2983	7.00822	46	Distal Intergenic	221830	ENST00000462263.1	25555
TES_peak_16265	chr7	19677100	19677633	534	186	12.7918	22.6819	18.6468	185	Distal Intergenic	221830	ENST00000462263.1	22702
TES_peak_16266	chr7	19899545	19899803	259	70	7.40013	10.2983	7.00822	79	Distal Intergenic	101927668	ENST00000656115.1	68555
TES_peak_16267	chr7	20021919	20022159	241	68	5.15437	10.0802	6.84022	117	Intron (ENST00000691231.1/101927668, intron 3 of 5)	101927668	ENST00000449573.5	-18997
TES_peak_16268	chr7	20065361	20065668	308	273	6.13583	31836	27.3656	154	Intron (ENST00000691231.1/101927668, intron 1 of 5)	105375181	ENST00000590912.1	-30469
TES_peak_16269	chr7	20076147	20076421	275	85	8.25654	11.9555	8.55485	83	Intron (ENST00000691231.1/101927668, intron 1 of 5)	105375181	ENST00000590912.1	-19716
TES_peak_16270	chr7	20260306	20260587	282	125	4.47971	16.2502	12.5649	81	Distal Intergenic	101927769	ENST00000664310.1	-36050
TES_peak_16271	chr7	20330538	20330711	174	33	2.63056	6.22951	3.34357	127	Promoter (<=1kb)	3696	ENST00000537992.5	0
TES_peak_16272	chr7	20340972	20341103	132	45	4.85752	7.53305	4.50875	46	Intron (ENST00000537992.5/3696, intron 2 of 14)	3696	ENST00000460204.1	8995
TES_peak_16273	chr7	20351867	20352086	220	40	5.8792	7.02721	4.06257	179	Intron (ENST00000537992.5/3696, intron 2 of 14)	3696	ENST00000477859.1	-12559
TES_peak_16274	chr7	20352860	20353258	399	289	6.29136	33.5095	28.9711	278	Exon (ENST00000460204.1/3696, exon 2 of 2)	3696	ENST00000477859.1	-11387
TES_peak_16275	chr7	20359578	20360025	448	70	6.73403	10.2983	7.00822	150	Intron (ENST00000537992.5/3696, intron 2 of 14)	3696	ENST00000477859.1	-4620
TES_peak_16276	chr7	20407782	20408022	241	35	3.22234	6.40804	3.51381	129	Intron (ENST00000537992.5/3696, intron 13 of 14)	124900239	ENST00000363883.1	30451
TES_peak_16277	chr7	20532924	20533083	160	117	9.39842	15.4024	11.7603	39	Distal Intergenic	340273	ENST00000404938.7	-82584
TES_peak_16278	chr7	20561571	20561799	229	126	7.97502	16.3197	12.6257	112	Distal Intergenic	340273	ENST00000404938.7	-53868
TES_peak_16279	chr7	20656624	20657055	432	70	6.92434	10.2983	7.00822	392	Intron (ENST00000404938.7/340273, intron 13 of 27)	340273	ENST00000258738.10	9202
TES_peak_16280	chr7	20896976	20897251	276	41	5.78246	7.14325	4.13699	127	Intron (ENST00000661032.1/104355138, intron 2 of 8)	104355138	ENST00000447262.2	61545
TES_peak_16281	chr7	20942264	20942483	220	85	8.06623	11.9555	8.55485	190	Intron (ENST00000661032.1/104355138, intron 2 of 8)	104355138	ENST00000447262.2	106833
TES_peak_16282	chr7	20964322	20964708	387	42	3.89538	7.28745	4.27489	175	Exon (ENST00000649509.1/ENST00000649509.1, exon 5 of 6)	104355138	ENST00000447262.2	128891
TES_peak_16283	chr7	21487032	21487245	214	41	5.30668	7.14325	4.13699	164	Intron (ENST00000448246.1/6671, intron 4 of 4)	100302122	ENST00000408856.1	15974
TES_peak_16284	chr7	21531277	21531528	252	70	7.20981	10.2983	7.00822	64	Distal Intergenic	8701	ENST00000409508.8	-11511
TES_peak_16285	chr7	21868250	21868696	447	85	8.06623	11.9555	8.55485	211	Intron (ENST00000409508.8/8701, intron 72 of 81)	8701	ENST00000421290.1	16687
TES_peak_16286	chr7	22564018	22564196	179	46	4.53566	7.64816	4.61783	65	Promoter (<=1kb)	100506178	ENST00000435127.1	681
TES_peak_16287	chr7	22564598	22565125	528	101	3.25236	13.6809	10.1576	267	Promoter (1-2kb)	100506178	ENST00000435127.1	1261
TES_peak_16288	chr7	22565430	22565667	238	23	2.56359	5.06283	2.31115	0	Promoter (2-3kb)	100506178	ENST00000435127.1	2093
TES_peak_16289	chr7	22577618	22577825	208	55	6.54372	8.69193	5.5486	111	Intron (ENST00000439708.1/256227, intron 1 of 3)	100506178	ENST00000435127.1	14281
TES_peak_16290	chr7	22588526	22588685	160	47	5.58961	7.75915	4.71891	56	Intron (ENST00000439708.1/256227, intron 1 of 3)	100506178	ENST00000435127.1	25189
TES_peak_16291	chr7	22589657	22590157	501	211	3.52254	25289	21.1221	162	Exon (ENST00000658234.1/ENST00000658234.1, exon 1 of 3)	100506178	ENST00000435127.1	26320
TES_peak_16292	chr7	22602262	22602485	224	105	9.00212	14.0679	10.5142	78	Exon (ENST00000658234.1/ENST00000658234.1, exon 3 of 3)	256227	ENST00000439708.1	30440
TES_peak_16293	chr7	22647461	22647615	155	45	4.97157	7.53305	4.50875	92	Intron (ENST00000442252.1/ENST00000442252.1, intron 1 of 1)	256227	ENST00000439708.1	-14536
TES_peak_16294	chr7	22647930	22648358	429	162	10.7079	20.1225	16219	182	Intron (ENST00000442252.1/ENST00000442252.1, intron 1 of 1)	256227	ENST00000439708.1	-15005
TES_peak_16295	chr7	22667936	22668133	198	120	10.0849	15.7261	12.0662	113	Promoter (2-3kb)	401312	ENST00000414116.1	-2403
TES_peak_16296	chr7	22673433	22673650	218	30	4.09715	5.86499	3.0092	73	Intron (ENST00000650428.1/541472, intron 1 of 2)	401312	ENST00000414116.1	-7900
TES_peak_16297	chr7	22726470	22726680	211	85	6.91982	11.9289	8.54707	143	Promoter (<=1kb)	3569	ENST00000426291.5	-467
TES_peak_16298	chr7	22836775	22837021	247	20	2.84759	4.75456	2.04635	208	Distal Intergenic	112267993	ENST00000669358.1	13821
TES_peak_16299	chr7	22842508	22842999	492	133	3.54691	17.0287	13.3051	290	Distal Intergenic	109729180	ENST00000415611.9	-11127
TES_peak_16300	chr7	22848457	22848657	201	60	6.94141	9.21146	6.03664	100	Distal Intergenic	109729180	ENST00000415611.9	-5469
TES_peak_16301	chr7	22858903	22859273	371	147	5.37153	18.6168	14.7982	227	Promoter (2-3kb)	692210	ENST00000408813.1	2290
TES_peak_16302	chr7	22885099	22885448	350	90	8.28027	12.4473	9.00882	70	Distal Intergenic	692210	ENST00000408813.1	28486
TES_peak_16303	chr7	23022129	23022474	346	152	11.6188	19.1441	15.2856	211	Distal Intergenic	84668	ENST00000681237.1	-7999
TES_peak_16304	chr7	23062668	23062811	144	113	8.88305	14.9606	11.3613	53	Distal Intergenic	100775104	ENST00000419813.2	42891
TES_peak_16305	chr7	23074615	23075022	408	48	6.09493	7.88367	4.82309	321	Distal Intergenic	100775104	ENST00000419813.2	30680
TES_peak_16306	chr7	23298471	23298718	248	75	7.37199	10.8614	7.54666	66	Promoter (<=1kb)	115416	ENST00000479974.1	-21
TES_peak_16307	chr7	23299185	23299345	161	109	3.91368	14.4988	10.9239	78	Promoter (<=1kb)	115416	ENST00000287543.4	0
TES_peak_16308	chr7	23334499	23334922	424	242	8.70851	28.5884	24255	132	Intron (ENST00000258729.8/10643, intron 10 of 14)	10643	ENST00000495009.1	11239
TES_peak_16309	chr7	23347777	23348148	372	119	4.84403	15.5595	11.91	214	Promoter (<=1kb)	10643	ENST00000467592.5	0
TES_peak_16310	chr7	23349522	23349742	221	197	13.2372	23.7982	19.7035	90	Promoter (1-2kb)	10643	ENST00000480547.5	-1710
TES_peak_16311	chr7	23356811	23357574	764	136	8.16511	17.4005	13.6449	545	Intron (ENST00000258729.8/10643, intron 5 of 14)	10643	ENST00000480547.5	-8999
TES_peak_16312	chr7	23651288	23651575	288	117	9.77905	15.4024	11.7603	175	Distal Intergenic	340277	ENST00000409192.7	-28555
TES_peak_16313	chr7	23918975	23919195	221	61	6.38542	9.33398	6.12878	57	Distal Intergenic	56164	ENST00000478321.1	166172
TES_peak_16314	chr7	24123031	24123607	577	127	6.95073	16.4086	12.7104	236	Distal Intergenic	107986777	ENST00000439839.1	132112
TES_peak_16315	chr7	24136240	24136377	138	61	5.54185	9.31879	6.12878	75	Distal Intergenic	107986777	ENST00000439839.1	119342
TES_peak_16316	chr7	24192187	24192465	279	119	4.77274	15.5595	11.91	90	Distal Intergenic	107986777	ENST00000439839.1	63254
TES_peak_16317	chr7	24216760	24216983	224	134	10.8258	17.1841	13.4418	117	Intron (ENST00000439839.1/107986777, intron 1 of 1)	107986777	ENST00000439839.1	38736
TES_peak_16318	chr7	24233538	24233682	145	50	5.69225	8.16123	5.07713	46	Intron (ENST00000439839.1/107986777, intron 1 of 1)	107986777	ENST00000439839.1	22037
TES_peak_16319	chr7	24235142	24235386	245	39	5.40437	6.95302	3.99757	61	Intron (ENST00000439839.1/107986777, intron 1 of 1)	107986777	ENST00000439839.1	20333
TES_peak_16320	chr7	24235807	24235952	146	26	3.70017	5.46828	2.68157	119	Intron (ENST00000439839.1/107986777, intron 1 of 1)	107986777	ENST00000439839.1	19767
TES_peak_16321	chr7	24341782	24342219	438	257	10.2013	30.0967	25702	123	Intron (ENST00000662001.1/107986777, intron 1 of 1)	4852	ENST00000405982.1	56675
TES_peak_16322	chr7	24346231	24346406	176	20	3.41503	4.79185	2.07984	134	Intron (ENST00000662001.1/107986777, intron 1 of 1)	4852	ENST00000405982.1	61124
TES_peak_16323	chr7	24700576	24700722	147	41	5.40183	7.14325	4.13699	17	Intron (ENST00000645220.1/1687, intron 9 of 9)	1687	ENST00000479636.1	5315
TES_peak_16324	chr7	24733276	24733448	173	49	5.68951	7.99793	4.91939	60	Intron (ENST00000645220.1/1687, intron 3 of 9)	1687	ENST00000559637.6	-8492
TES_peak_16325	chr7	24774917	24775154	238	169	12.07	20899	16945	81	Distal Intergenic	1687	ENST00000419307.6	-16977
TES_peak_16326	chr7	24821521	24821716	196	178	6.17148	21863	17.8693	97	Intron (ENST00000313367.7/26031, intron 16 of 22)	26031	ENST00000487020.5	-6428
TES_peak_16327	chr7	24826244	24826422	179	54	2.18047	8.54208	5.43272	135	Intron (ENST00000313367.7/26031, intron 16 of 22)	26031	ENST00000487020.5	-11151
TES_peak_16328	chr7	24882776	24883496	721	113	8.9971	14.9606	11.3613	406	Intron (ENST00000313367.7/26031, intron 2 of 22)	26031	ENST00000409863.5	9079
TES_peak_16329	chr7	24936255	24936709	455	90	8.55096	12.4473	9.00882	85	Intron (ENST00000313367.7/26031, intron 1 of 22)	26031	ENST00000415162.5	-18162
TES_peak_16330	chr7	24942225	24942537	313	37	4.36328	6.6833	3.75418	144	Intron (ENST00000313367.7/26031, intron 1 of 22)	26031	ENST00000415162.5	-24132
TES_peak_16331	chr7	24979245	24979639	395	136	7.23587	17.3804	13.6301	135	Promoter (<=1kb)	26031	ENST00000313367.7	539
TES_peak_16332	chr7	25033427	25033562	136	29	5.05816	5.84348	2.99681	37	Distal Intergenic	26031	ENST00000415952.1	-51793
TES_peak_16333	chr7	25070173	25070371	199	69	6.65897	10.1966	6.94582	146	Distal Intergenic	54205	ENST00000409409.5	54878
TES_peak_16334	chr7	25073538	25073746	209	299	17.7722	34.5331	29.9416	73	Distal Intergenic	54205	ENST00000409409.5	51503
TES_peak_16335	chr7	25642981	25643124	144	29	4.90888	5.84348	2.99681	103	Intron (ENST00000656871.1/646588, intron 3 of 3)	646588	ENST00000659238.1	14934
TES_peak_16336	chr7	25656717	25656996	280	59	6.31681	9.08008	5.90896	111	Promoter (1-2kb)	646588	ENST00000659238.1	1062
TES_peak_16337	chr7	25722949	25723120	172	49	5.63248	7.99793	4.91939	102	Intron (ENST00000456777.6/646588, intron 1 of 3)	646588	ENST00000671106.1	27789
TES_peak_16338	chr7	25731295	25731476	182	20	3.44354	4.79185	2.07984	54	Intron (ENST00000456777.6/646588, intron 1 of 3)	646588	ENST00000671106.1	19433
TES_peak_16339	chr7	25817289	25817520	232	85	8.25654	11.9555	8.55485	140	Distal Intergenic	100506236	ENST00000666265.1	14389
TES_peak_16340	chr7	25846750	25847173	424	116	7.36673	15.2573	11.6378	130	Exon (ENST00000702539.1/ENST00000702539.1, exon 3 of 3)	100506236	ENST00000666265.1	-14841
TES_peak_16341	chr7	25849777	25850210	434	61	3.74625	9.36461	6.15752	304	Distal Intergenic	100506236	ENST00000666265.1	-17868
TES_peak_16342	chr7	25862320	25862498	179	92	1.80295	12.7433	9.28169	157	Distal Intergenic	100506236	ENST00000666265.1	-30411
TES_peak_16343	chr7	25926128	25926690	563	179	5.45903	21.9316	17932	121	Distal Intergenic	406940	ENST00000362215.3	23296
TES_peak_16344	chr7	26847697	26847868	172	41	5.78246	7.14325	4.13699	25	Intron (ENST00000345317.7/8935, intron 3 of 12)	8935	ENST00000495802.5	7283
TES_peak_16345	chr7	27372427	27372728	302	96	4.12838	13.0969	9.62354	132	Intron (ENST00000664129.1/105375207, intron 1 of 3)	105375207	ENST00000412413.1	10584
TES_peak_16346	chr7	27606178	27606569	392	49	5.63248	7.99793	4.91939	159	Intron (ENST00000265395.7/11112, intron 4 of 7)	790953	ENST00000665298.1	-10905
TES_peak_16347	chr7	27610977	27611275	299	163	6.4587	20.2698	16.3577	244	Intron (ENST00000265395.7/11112, intron 4 of 7)	790953	ENST00000665298.1	-6199
TES_peak_16348	chr7	27636575	27636849	275	87	8.15083	12.1833	8.77242	112	Intron (ENST00000265395.7/11112, intron 2 of 7)	11112	ENST00000425715.1	10907
TES_peak_16349	chr7	27678036	27678309	274	126	7.67088	16.3197	12.6257	135	Distal Intergenic	11112	ENST00000265395.7	-15153
TES_peak_16350	chr7	27718441	27718683	243	69	5.76996	10.2513	6.98806	62	Distal Intergenic	8887	ENST00000418691.5	-20648
TES_peak_16351	chr7	27960565	27960704	140	39	5.17626	6.95302	3.99757	47	Intron (ENST00000427814.5/221895, intron 1 of 3)	221895	ENST00000427814.5	31352
TES_peak_16352	chr7	28029116	28029299	184	41	5.30668	7.14325	4.13699	27	Intron (ENST00000283928.10/221895, intron 1 of 4)	221895	ENST00000420835.4	-8317
TES_peak_16353	chr7	28041445	28041681	237	85	8.06623	11.9555	8.55485	152	Intron (ENST00000283928.10/221895, intron 1 of 4)	221895	ENST00000420835.4	-20646
TES_peak_16354	chr7	28128694	28128894	201	151	11.3967	19.0006	15.1515	97	Intron (ENST00000283928.10/221895, intron 1 of 4)	100128081	ENST00000455963.6	-51428
TES_peak_16355	chr7	28316570	28316742	173	41	5.49699	7.14325	4.13699	67	Intron (ENST00000396299.6/9586, intron 1 of 9)	9586	ENST00000396299.6	17249
TES_peak_16356	chr7	28530633	28530864	232	35	3.36021	6.46191	3.54785	3	Intron (ENST00000396299.6/9586, intron 3 of 9)	9586	ENST00000409603.5	39503
TES_peak_16357	chr7	28586745	28586911	167	69	5.88401	10.2513	6.98806	87	Intron (ENST00000396299.6/9586, intron 4 of 9)	9586	ENST00000461921.5	16307
TES_peak_16358	chr7	28953854	28954096	243	39	4.12787	6.9063	3.96386	184	3' UTR	9865	ENST00000539664.3	4234
TES_peak_16359	chr7	28984623	28984952	330	91	5.3781	12.6201	9.16665	132	Intron (ENST00000609389.5/100506497, intron 1 of 5)	100506497	ENST00000670619.1	4601
TES_peak_16360	chr7	29005537	29006120	584	146	8.65935	18.4988	14.6844	463	Intron (ENST00000609389.5/100506497, intron 5 of 5)	100506497	ENST00000609495.1	4566
TES_peak_16361	chr7	29007294	29007500	207	41	5.02121	7.14325	4.13699	34	Intron (ENST00000609389.5/100506497, intron 5 of 5)	100506497	ENST00000609495.1	6323
TES_peak_16362	chr7	29039797	29040049	253	75	7.67055	10.8614	7.54666	204	Intron (ENST00000265394.10/54504, intron 11 of 12)	54504	ENST00000432534.5	31796
TES_peak_16363	chr7	29100501	29101209	709	134	10.35	17.1841	13.4418	580	Intron (ENST00000265394.10/54504, intron 3 of 12)	54504	ENST00000458405.5	-4046
TES_peak_16364	chr7	29113797	29113959	163	30	3.28417	5.85335	3.00501	19	Promoter (<=1kb)	54504	ENST00000447426.1	-29
TES_peak_16365	chr7	29285315	29285674	360	30	3.32219	5.85335	3.00501	226	Intron (ENST00000439384.6/1124, intron 2 of 6)	1124	ENST00000409922.5	-3207
TES_peak_16366	chr7	29449955	29450183	229	30	4.60598	5.94877	3.07456	111	Intron (ENST00000474070.5/1124, intron 6 of 6)	1124	ENST00000706164.1	-29553
TES_peak_16367	chr7	29569716	29569855	140	69	6.83006	10.1966	6.94582	54	Distal Intergenic	222171	ENST00000450427.1	4266
TES_peak_16368	chr7	29606318	29606534	217	164	7.9202	20.3845	16.4672	121	Intron (ENST00000442865.1/646762, intron 1 of 1)	222171	ENST00000450427.1	40868
TES_peak_16369	chr7	29612454	29613379	926	274	17.3936	31.9628	27.4839	807	Intron (ENST00000442865.1/646762, intron 1 of 1)	442524	ENST00000414296.2	-36848
TES_peak_16370	chr7	29865640	29865805	166	39	5.29031	6.95302	3.99757	112	Intron (ENST00000409123.5/644150, intron 2 of 7)	124901827	ENST00000459368.1	-46723
TES_peak_16371	chr7	30173100	30173510	411	146	3.95214	18.4858	14678	180	Distal Intergenic	105375217	ENST00000430537.1	5504
TES_peak_16372	chr7	30202891	30203082	192	45	5.7283	7.56145	4.53481	104	Distal Intergenic	105375217	ENST00000430537.1	-23877
TES_peak_16373	chr7	30206584	30206779	196	45	2.4658	7.6089	4579	97	Distal Intergenic	105375217	ENST00000430537.1	-27570
TES_peak_16374	chr7	30224881	30225115	235	79	4.51977	11.2515	7.90454	37	Distal Intergenic	105375217	ENST00000430537.1	-45867
TES_peak_16375	chr7	30348055	30348496	442	121	4.07526	15.7746	12.1132	208	Intron (ENST00000323037.5/223082, intron 2 of 4)	223082	ENST00000442800.1	-13904
TES_peak_16376	chr7	30382767	30382940	174	55	6.3534	8.69193	5.5486	59	Intron (ENST00000442800.1/223082, intron 2 of 3)	100506516	ENST00000628121.1	-7945
TES_peak_16377	chr7	30459622	30459849	228	57	3.76003	8.87152	5.71553	78	Intron (ENST00000222823.9/10392, intron 2 of 13)	10392	ENST00000489614.5	-11645
TES_peak_16378	chr7	30469472	30469609	138	52	2.60912	8.33069	5.2375	66	Intron (ENST00000222823.9/10392, intron 1 of 13)	10392	ENST00000413433.5	9027
TES_peak_16379	chr7	30556958	30557093	136	26	3.67165	5.46828	2.68157	7	Exon (ENST00000355837.4/401320, exon 2 of 2)	401320	ENST00000631229.2	4394
TES_peak_16380	chr7	30751101	30751267	167	84	5.61059	11.7967	8.4207	66	Promoter (<=1kb)	11185	ENST00000013222.5	-868
TES_peak_16381	chr7	30888920	30889117	198	30	4.83409	5.94877	3.07456	18	Intron (ENST00000458257.5/100526825, intron 19 of 19)	358	ENST00000652696.1	-22736
TES_peak_16382	chr7	31003880	31004136	257	49	4.19193	7.99138	4.91939	78	Distal Intergenic	105375222	ENST00000473133.1	19799
TES_peak_16383	chr7	31550534	31550807	274	62	4.57971	9.46042	6.24984	158	Intron (ENST00000409717.5/223075, intron 1 of 6)	223075	ENST00000409210.1	-3597
TES_peak_16384	chr7	31782522	31782704	183	117	9.20811	15.4024	11.7603	116	Intron (ENST00000396191.6/5137, intron 16 of 17)	5137	ENST00000479980.1	38215
TES_peak_16385	chr7	31788575	31788745	171	20	3.18824	4.70046	2.00442	135	3' UTR	5137	ENST00000479980.1	32174
TES_peak_16386	chr7	31882262	31882531	270	283	12.5372	32.8458	28.3204	166	Promoter (2-3kb)	5137	ENST00000482681.5	-2978
TES_peak_16387	chr7	31899765	31899978	214	55	6.54372	8.69193	5.5486	153	Intron (ENST00000396191.6/5137, intron 2 of 17)	5137	ENST00000482681.5	-20481
TES_peak_16388	chr7	31932514	31932668	155	117	9.30326	15.4024	11.7603	61	Intron (ENST00000396191.6/5137, intron 2 of 17)	5137	ENST00000482681.5	-53230
TES_peak_16389	chr7	31935141	31935746	606	178	9.64783	21.8929	17.8945	227	Intron (ENST00000396191.6/5137, intron 2 of 17)	5137	ENST00000482681.5	-55857
TES_peak_16390	chr7	31938736	31939012	277	117	9.49358	15.4024	11.7603	220	Intron (ENST00000396191.6/5137, intron 2 of 17)	5137	ENST00000482681.5	-59452
TES_peak_16391	chr7	31956502	31956655	154	145	7.43547	18.3673	14.5621	55	Intron (ENST00000396191.6/5137, intron 2 of 17)	5137	ENST00000482681.5	-77218
TES_peak_16392	chr7	31995721	31995861	141	39	5.00517	6.95302	3.99757	42	Intron (ENST00000396191.6/5137, intron 2 of 17)	5137	ENST00000396191.6	74546
TES_peak_16393	chr7	32019340	32019475	136	28	4.83089	5.66098	2.82814	118	Intron (ENST00000396191.6/5137, intron 2 of 17)	5137	ENST00000396191.6	50932
TES_peak_16394	chr7	32058049	32058323	275	169	12.4434	20.8491	16904	89	Intron (ENST00000396191.6/5137, intron 1 of 17)	5137	ENST00000396191.6	12084
TES_peak_16395	chr7	32068032	32068300	269	92	8.09412	12.6648	9.21059	77	Promoter (2-3kb)	5137	ENST00000396191.6	2107
TES_peak_16396	chr7	32073644	32073843	200	115	9.77125	15.1129	11.5076	135	Promoter (2-3kb)	5137	ENST00000321453.12	-2208
TES_peak_16397	chr7	32093466	32093806	341	165	4.60752	20.5098	16.5896	98	Intron (ENST00000396193.5/5137, intron 3 of 18)	5137	ENST00000464881.1	-15456
TES_peak_16398	chr7	32102560	32102907	348	40	3.17597	6.96909	4.01283	237	Intron (ENST00000396193.5/5137, intron 3 of 18)	5137	ENST00000464881.1	-24550
TES_peak_16399	chr7	32164603	32164815	213	30	3.53041	5.94584	3.07456	165	Intron (ENST00000396193.5/5137, intron 3 of 18)	5137	ENST00000464881.1	-86593
TES_peak_16400	chr7	32191482	32191636	155	70	6.82919	10.2983	7.00822	72	Intron (ENST00000396193.5/5137, intron 2 of 18)	5137	ENST00000396193.5	107693
TES_peak_16401	chr7	32501561	32501759	199	69	5.96005	10.2513	6.98806	62	Intron (ENST00000485228.1/23080, intron 1 of 2)	23080	ENST00000409301.5	6035
TES_peak_16402	chr7	32507494	32507758	265	142	10.6687	18.0033	14211	112	Intron (ENST00000485228.1/23080, intron 1 of 2)	23080	ENST00000409301.5	11968
TES_peak_16403	chr7	32536667	32537105	439	37	4.43932	6.6833	3.75418	226	Exon (ENST00000459629.1/23080, exon 2 of 2)	23080	ENST00000446718.1	-6150
TES_peak_16404	chr7	32587561	32587906	346	235	15349	27.8159	23.5327	194	3' UTR	23080	ENST00000497020.1	6770
TES_peak_16405	chr7	32669211	32669634	424	204	14.0611	24.6341	20.4852	217	Intron (ENST00000417811.2/100129460, intron 10 of 21)	441208	ENST00000441407.1	-58935
TES_peak_16406	chr7	32680801	32681217	417	45	4.93355	7.53305	4.50875	307	Intron (ENST00000417811.2/100129460, intron 7 of 21)	441208	ENST00000441407.1	-47352
TES_peak_16407	chr7	33722484	33722711	228	86	3.34644	12.0057	8.6014	136	Intron (ENST00000672453.1/27241, intron 20 of 22)	55025	ENST00000311067.3	-3270
TES_peak_16408	chr7	33750160	33750485	326	185	7.59077	22.5515	18.5291	122	Intron (ENST00000672453.1/27241, intron 20 of 22)	55025	ENST00000311067.3	24179
TES_peak_16409	chr7	33773001	33773508	508	113	8.88305	14.9606	11.3613	274	Intron (ENST00000672453.1/27241, intron 20 of 22)	124901612	ENST00000420185.1	29622
TES_peak_16410	chr7	33808037	33808380	344	32	3.87125	6.17368	3.29044	24	Intron (ENST00000672453.1/27241, intron 21 of 22)	124901612	ENST00000663253.1	-4847
TES_peak_16411	chr7	33873695	33873881	187	34	5.06814	6.30254	3.4141	95	Intron (ENST00000672453.1/27241, intron 22 of 22)	168667	ENST00000436222.6	-30427
TES_peak_16412	chr7	33874334	33874532	199	50	3.41834	8.13604	5.05309	133	Intron (ENST00000672453.1/27241, intron 22 of 22)	168667	ENST00000436222.6	-29776
TES_peak_16413	chr7	33888259	33888415	157	46	4.49855	7.66459	4.63005	132	Distal Intergenic	168667	ENST00000436222.6	-15893
TES_peak_16414	chr7	33987340	33987623	284	116	7.55682	15.2573	11.6378	118	Intron (ENST00000436222.6/168667, intron 5 of 5)	168667	ENST00000648320.1	10253
TES_peak_16415	chr7	34044204	34044549	346	49	5.57545	7.99793	4.91939	36	Promoter (1-2kb)	168667	ENST00000494786.1	1528
TES_peak_16416	chr7	34058109	34058281	173	55	6.70814	8.65268	5.54098	145	3' UTR	168667	ENST00000476525.2	-8951
TES_peak_16417	chr7	34059125	34059284	160	55	3.36802	8.67725	5.5486	97	Intron (ENST00000297161.6/168667, intron 11 of 15)	168667	ENST00000476525.2	-7948
TES_peak_16418	chr7	34064718	34064944	227	75	7.59591	10.8614	7.54666	64	Promoter (2-3kb)	168667	ENST00000476525.2	-2288
TES_peak_16419	chr7	34357043	34357390	348	90	7.62844	12.5229	9.07439	182	Intron (ENST00000419766.5/404744, intron 4 of 4)	168667	ENST00000476525.2	289811
TES_peak_16420	chr7	34448560	34448836	277	134	10.2548	17.1841	13.4418	105	Intron (ENST00000419766.5/404744, intron 3 of 4)	387129	ENST00000360581.6	-209382
TES_peak_16421	chr7	35657229	35657491	263	39	4.24193	6.9063	3.96386	168	Intron (ENST00000311350.8/64224, intron 5 of 8)	64224	ENST00000426180.1	11088
TES_peak_16422	chr7	35736860	35737160	301	170	10.8038	20.9671	17.0112	109	Distal Intergenic	100506725	ENST00000458087.3	20374
TES_peak_16423	chr7	35792997	35793187	191	20	2.76612	4.75456	2.04635	0	Intron (ENST00000437235.7/101928545, intron 2 of 4)	101928545	ENST00000658573.1	7341
TES_peak_16424	chr7	35831344	35831507	164	117	9.58874	15.4024	11.7603	86	Promoter (1-2kb)	989	ENST00000399035.7	-1162
TES_peak_16425	chr7	36032472	36032852	381	109	6.40897	14.5125	10.9334	198	Promoter (2-3kb)	105375233	ENST00000446024.1	2861
TES_peak_16426	chr7	36048159	36048515	357	87	6.49231	12.1886	8.77242	65	Intron (ENST00000446024.1/105375233, intron 3 of 3)	124901617	ENST00000650410.1	-16200
TES_peak_16427	chr7	36115684	36115969	286	47	3.77841	7.73977	4.70293	22	Distal Intergenic	101928618	ENST00000647646.1	20370
TES_peak_16428	chr7	36448229	36448527	299	70	7.11466	10.2983	7.00822	49	Promoter (<=1kb)	54443	ENST00000491782.1	-412
TES_peak_16429	chr7	36490528	36490759	232	101	8.54201	13.6583	10.1371	63	Intron (ENST00000435254.1/ENST00000435254.1, intron 3 of 3)	313	ENST00000621510.1	23917
TES_peak_16430	chr7	36497751	36498027	277	62	4.53409	9.46042	6.24984	152	Intron (ENST00000435254.1/ENST00000435254.1, intron 3 of 3)	313	ENST00000621510.1	16649
TES_peak_16431	chr7	36514502	36514760	259	85	7.78076	11.9555	8.55485	139	Promoter (<=1kb)	313	ENST00000621510.1	0
TES_peak_16432	chr7	36526944	36527259	316	259	11.7388	30322	25.9169	174	Intron (ENST00000617537.5/313, intron 19 of 20)	313	ENST00000614254.1	3425
TES_peak_16433	chr7	36559367	36559506	140	55	6.06793	8.69193	5.5486	72	Intron (ENST00000617537.5/313, intron 13 of 20)	313	ENST00000491444.5	-9111
TES_peak_16434	chr7	36602312	36602470	159	131	10.6187	16.8679	13.1523	91	Promoter (2-3kb)	100874264	ENST00000449672.1	-2192
TES_peak_16435	chr7	36645114	36645580	467	318	7.43598	36.5512	31.8838	220	Intron (ENST00000617537.5/313, intron 4 of 20)	313	ENST00000543742.1	15720
TES_peak_16436	chr7	36659093	36659501	409	105	4.53038	14.0966	10.5415	178	Promoter (1-2kb)	313	ENST00000543742.1	1799
TES_peak_16437	chr7	36700648	36701096	449	201	10.1421	24.2325	20.1155	158	Intron (ENST00000617537.5/313, intron 1 of 20)	313	ENST00000617267.4	23353
TES_peak_16438	chr7	36747280	36747527	248	31	2.75748	6.0158	3.13975	149	Distal Intergenic	313	ENST00000612871.4	-22731
TES_peak_16439	chr7	36759020	36759198	179	69	6.83006	10.1966	6.94582	107	Intron (ENST00000419326.1/ENST00000419326.1, intron 2 of 2)	313	ENST00000612871.4	-34471
TES_peak_16440	chr7	36785359	36785955	597	256	7.47497	29.9965	25.6097	313	Distal Intergenic	313	ENST00000612871.4	-60810
TES_peak_16441	chr7	36811828	36812051	224	23	4.67104	5.06611	2.31115	217	Distal Intergenic	9844	ENST00000497024.1	50099
TES_peak_16442	chr7	36894231	36894605	375	260	16.0594	30.5054	26.0888	108	Intron (ENST00000310758.9/9844, intron 17 of 21)	100302113	ENST00000408398.1	24827
TES_peak_16443	chr7	36895242	36895380	139	70	7.49529	10.2983	7.00822	77	Intron (ENST00000310758.9/9844, intron 16 of 21)	100302113	ENST00000408398.1	24052
TES_peak_16444	chr7	36985412	36985578	167	105	9.45327	14.0679	10.5142	55	Promoter (<=1kb)	9844	ENST00000396040.6	-352
TES_peak_16445	chr7	37032095	37032241	147	100	5.09004	13.5501	10055	24	Intron (ENST00000310758.9/9844, intron 15 of 21)	100861514	ENST00000419535.1	34299
TES_peak_16446	chr7	37054917	37055086	170	39	5.34734	6.95302	3.99757	78	Intron (ENST00000310758.9/9844, intron 15 of 21)	100861514	ENST00000419535.1	57121
TES_peak_16447	chr7	37070866	37071313	448	30	4.89112	5.94877	3.07456	367	Intron (ENST00000310758.9/9844, intron 15 of 21)	100861514	ENST00000419535.1	73070
TES_peak_16448	chr7	37104642	37105095	454	75	7.46819	10.8679	7.54666	282	Intron (ENST00000310758.9/9844, intron 14 of 21)	9844	ENST00000472359.1	92128
TES_peak_16449	chr7	37902181	37902415	235	85	7.87591	11.9555	8.55485	149	Intron (ENST00000476620.1/54749, intron 2 of 3)	51314	ENST00000476435.1	5364
TES_peak_16450	chr7	38318815	38319037	223	45	4.85752	7.53305	4.50875	111	5' UTR	100506776	ENST00000693344.1	-11987
TES_peak_16451	chr7	39229034	39229287	254	39	4.07084	6.9063	3.96386	216	Intron (ENST00000518318.7/11281, intron 4 of 9)	109616963	ENST00000384220.1	99847
TES_peak_16452	chr7	39260186	39260815	630	430	22.7478	48.1213	43.0073	349	Intron (ENST00000518318.7/11281, intron 4 of 9)	109616963	ENST00000384220.1	68319
TES_peak_16453	chr7	39298351	39298587	237	120	10.1751	15.7261	12.0662	156	Intron (ENST00000518318.7/11281, intron 4 of 9)	109616963	ENST00000384220.1	30547
TES_peak_16454	chr7	39589743	39589904	162	137	9.79549	17.4972	13.7263	69	Intron (ENST00000432096.2/57002, intron 2 of 2)	57002	ENST00000485025.1	19489
TES_peak_16455	chr7	39691795	39692148	354	146	8.35521	18.4988	14.6844	242	Intron (ENST00000468201.1/5898, intron 1 of 2)	5898	ENST00000434466.1	5108
TES_peak_16456	chr7	39733951	39734178	228	49	5.57545	7.99793	4.91939	180	Promoter (<=1kb)	349114	ENST00000658784.1	229
TES_peak_16457	chr7	39810831	39811209	379	87	8.26767	12.2194	8.79808	112	Distal Intergenic	101928688	ENST00000413879.1	-5340
TES_peak_16458	chr7	40008357	40008503	147	49	5.97464	7.99793	4.91939	111	Intron (ENST00000340829.10/8621, intron 5 of 13)	8621	ENST00000645470.1	8968
TES_peak_16459	chr7	40299126	40299335	210	39	4.07084	6.9063	3.96386	178	Intron (ENST00000401647.7/79783, intron 7 of 12)	79783	ENST00000488110.1	24615
TES_peak_16460	chr7	40627041	40627283	243	105	9.09235	14.0679	10.5142	82	Intron (ENST00000401647.7/79783, intron 11 of 12)	101928716	ENST00000415237.1	-80113
TES_peak_16461	chr7	40808436	40808746	311	23	3.67895	5.08049	2.3185	43	Promoter (<=1kb)	79783	ENST00000460466.1	279
TES_peak_16462	chr7	40826400	40828052	1653	317	5.48011	36.4373	31.7732	1246	Intron (ENST00000401647.7/79783, intron 12 of 12)	79783	ENST00000460466.1	18243
TES_peak_16463	chr7	40966578	40966980	403	84	5.10437	11.8043	8.42458	242	Exon (ENST00000443406.1/101928744, exon 3 of 3)	101928744	ENST00000443406.1	12959
TES_peak_16464	chr7	41085362	41085498	137	85	7.6856	11.9555	8.55485	90	Distal Intergenic	101928773	ENST00000665804.1	-4041
TES_peak_16465	chr7	41219289	41219625	337	223	8.25229	26.5338	22312	168	Distal Intergenic	101928773	ENST00000440213.1	117685
TES_peak_16466	chr7	41247496	41247799	304	30	4.83409	5.94877	3.07456	186	Distal Intergenic	101928773	ENST00000440213.1	145892
TES_peak_16467	chr7	41685733	41685987	255	101	8.63717	13.6583	10.1371	110	3' UTR	3624	ENST00000464515.1	6577
TES_peak_16468	chr7	41700582	41700846	265	20	2.74983	4.75456	2.04635	122	Promoter (<=1kb)	3624	ENST00000442711.1	0
TES_peak_16469	chr7	41991008	41991272	265	125	9.11116	16.2172	12.5327	102	Intron (ENST00000677288.1/2737, intron 9 of 13)	2737	ENST00000464291.1	-13086
TES_peak_16470	chr7	41993546	41993747	202	70	6.82919	10.2983	7.00822	106	Intron (ENST00000677288.1/2737, intron 9 of 13)	2737	ENST00000464291.1	-15624
TES_peak_16471	chr7	42065955	42066307	353	332	13.8679	38.0296	33.2946	164	Intron (ENST00000677288.1/2737, intron 3 of 13)	2737	ENST00000642432.1	86113
TES_peak_16472	chr7	42106702	42106847	146	85	7.97107	11.9555	8.55485	83	Intron (ENST00000677288.1/2737, intron 2 of 13)	2737	ENST00000642432.1	45573
TES_peak_16473	chr7	42144785	42144992	208	70	7.20981	10.2983	7.00822	66	Intron (ENST00000677288.1/2737, intron 2 of 13)	2737	ENST00000642432.1	7428
TES_peak_16474	chr7	42152718	42153260	543	159	3.61422	19.8381	15.9461	239	Promoter (<=1kb)	2737	ENST00000479210.1	-265
TES_peak_16475	chr7	42199078	42199297	220	78	6.22618	11.2084	7.86366	86	Intron (ENST00000678429.1/2737, intron 2 of 14)	2737	ENST00000678429.1	28424
TES_peak_16476	chr7	42232313	42232601	289	61	2.65789	9.35005	6.14398	152	Intron (ENST00000395925.8/2737, intron 1 of 14)	2737	ENST00000437480.1	4458
TES_peak_16477	chr7	42237311	42237726	416	25	2.83381	5.34426	2.56816	342	Promoter (<=1kb)	2737	ENST00000677605.1	0
TES_peak_16478	chr7	42269308	42269566	259	85	7.59044	11.9555	8.55485	178	Distal Intergenic	2737	ENST00000678978.1	-5208
TES_peak_16479	chr7	42273371	42273564	194	101	8.19872	13.7287	10196	110	Distal Intergenic	2737	ENST00000678978.1	-9271
TES_peak_16480	chr7	42338435	42338597	163	41	5.02121	7.14325	4.13699	101	Distal Intergenic	2737	ENST00000678978.1	-74335
TES_peak_16481	chr7	42493666	42493862	197	69	6.65897	10.1966	6.94582	87	Distal Intergenic	101928795	ENST00000455947.2	212585
TES_peak_16482	chr7	42605344	42605656	313	151	11.3967	19.0006	15.1515	146	Distal Intergenic	101928795	ENST00000455947.2	100791
TES_peak_16483	chr7	42661441	42661643	203	69	4.03702	10202	6.94987	60	Distal Intergenic	101928795	ENST00000455947.2	44804
TES_peak_16484	chr7	42677884	42678036	153	30	3.18913	5.85335	3.00501	145	Intron (ENST00000455947.2/101928795, intron 1 of 2)	101928795	ENST00000455947.2	28411
TES_peak_16485	chr7	42907368	42907541	174	59	6.0887	9.08008	5.90896	58	Distal Intergenic	79020	ENST00000438029.1	4369
TES_peak_16486	chr7	43164776	43164952	177	23	2.23667	5.13681	2.37323	143	Intron (ENST00000490954.2/23072, intron 1 of 1)	100500829	ENST00000585069.3	13881
TES_peak_16487	chr7	43431333	43431578	246	87	8.49159	12.2194	8.79808	56	Intron (ENST00000453890.5/23072, intron 7 of 27)	23072	ENST00000471043.1	34660
TES_peak_16488	chr7	43568484	43568837	354	166	5.0728	20.5957	16674	197	Distal Intergenic	9263	ENST00000462448.1	-13921
TES_peak_16489	chr7	43572583	43572755	173	62	4.53409	9.46042	6.24984	115	Distal Intergenic	9263	ENST00000462448.1	-10003
TES_peak_16490	chr7	43590816	43591112	297	117	9.20811	15.4024	11.7603	113	Intron (ENST00000462448.1/9263, intron 1 of 3)	9263	ENST00000319357.6	7708
TES_peak_16491	chr7	43602225	43602396	172	41	5.78246	7.14325	4.13699	107	Intron (ENST00000462448.1/9263, intron 2 of 3)	9263	ENST00000319357.6	19117
TES_peak_16492	chr7	43612975	43613319	345	37	4.47733	6.6833	3.75418	77	Intron (ENST00000462448.1/9263, intron 3 of 3)	9263	ENST00000474211.1	-8970
TES_peak_16493	chr7	43639843	43640436	594	451	10.3426	50.3287	45.1398	343	Promoter (1-2kb)	55744	ENST00000488813.1	1728
TES_peak_16494	chr7	43647800	43648619	820	335	4.59912	38299	33.5573	327	Promoter (<=1kb)	55744	ENST00000459713.1	135
TES_peak_16495	chr7	43648874	43649017	144	23	2.52937	5.06283	2.31115	45	Promoter (<=1kb)	55744	ENST00000459713.1	-120
TES_peak_16496	chr7	43651283	43651503	221	30	3.41635	5.94584	3.07456	91	Promoter (<=1kb)	55744	ENST00000395879.5	-987
TES_peak_16497	chr7	43653584	43653715	132	49	5.97464	7.99793	4.91939	88	Intron (ENST00000415076.6/55744, intron 1 of 6)	55744	ENST00000395879.5	-3288
TES_peak_16498	chr7	43659397	43659552	156	37	4.36328	6.6833	3.75418	70	Intron (ENST00000415076.6/55744, intron 1 of 6)	55744	ENST00000395879.5	-9101
TES_peak_16499	chr7	43673398	43673791	394	69	6.65897	10.1966	6.94582	130	Intron (ENST00000415076.6/55744, intron 1 of 6)	55744	ENST00000395879.5	-23102
TES_peak_16500	chr7	43674569	43674701	133	36	3.75852	6.60524	3.68603	124	Intron (ENST00000415076.6/55744, intron 1 of 6)	55744	ENST00000395879.5	-24273
TES_peak_16501	chr7	43693963	43694247	285	200	12.0766	24.2093	20.0972	175	Intron (ENST00000415076.6/55744, intron 1 of 6)	55744	ENST00000451651.5	35227
TES_peak_16502	chr7	43694520	43694723	204	106	8.64055	14246	10.6813	53	Intron (ENST00000415076.6/55744, intron 1 of 6)	55744	ENST00000451651.5	34751
TES_peak_16503	chr7	43724516	43724772	257	101	8.14169	13.7287	10196	104	Intron (ENST00000415076.6/55744, intron 1 of 6)	55744	ENST00000451651.5	4702
TES_peak_16504	chr7	44639759	44639960	202	61	5.35176	9.31879	6.12878	58	Intron (ENST00000439616.6/4967, intron 2 of 19)	4967	ENST00000459672.5	-26661
TES_peak_16505	chr7	44735527	44735749	223	145	11092	18.3113	14.5119	92	Distal Intergenic	83637	ENST00000413916.5	-12832
TES_peak_16506	chr7	45435937	45436163	227	154	7.74912	19.3689	15.4996	109	Distal Intergenic	107	ENST00000432715.5	-137977
TES_peak_16507	chr7	45924442	45924697	256	200	13.7164	24.1505	20.0457	92	Promoter (2-3kb)	3486	ENST00000448817.1	-2568
TES_peak_16508	chr7	46004394	46004637	244	37	4.47733	6.6833	3.75418	85	Distal Intergenic	102723446	ENST00000416708.1	34737
TES_peak_16509	chr7	46071125	46071410	286	68	5.04031	10.0802	6.84022	185	Distal Intergenic	102723446	ENST00000416708.1	101468
TES_peak_16510	chr7	46145418	46145654	237	59	6.03167	9.08008	5.90896	160	Exon (ENST00000446539.1/ENST00000446539.1, exon 1 of 1)	102723446	ENST00000416708.1	175761
TES_peak_16511	chr7	46257950	46258287	338	70	7.11466	10.2983	7.00822	262	Distal Intergenic	105375266	ENST00000436501.1	219653
TES_peak_16512	chr7	46282102	46282408	307	20	3.11981	4.70046	2.00442	285	Intron (ENST00000414915.1/ENST00000414915.1, intron 3 of 3)	105375266	ENST00000436501.1	195532
TES_peak_16513	chr7	46285970	46286179	210	117	9.58874	15.4024	11.7603	110	Intron (ENST00000414915.1/ENST00000414915.1, intron 3 of 3)	105375266	ENST00000436501.1	191761
TES_peak_16514	chr7	46387773	46388158	386	120	9.72396	15.7261	12.0662	114	Distal Intergenic	105375266	ENST00000436501.1	89782
TES_peak_16515	chr7	46456341	46456620	280	85	8.16138	11.9555	8.55485	132	Distal Intergenic	105375266	ENST00000436501.1	21320
TES_peak_16516	chr7	46708001	46708315	315	174	11.1641	21.4658	17485	194	Intron (ENST00000487094.1/ENST00000487094.1, intron 1 of 4)	730338	ENST00000451905.4	-10879
TES_peak_16517	chr7	46726023	46726323	301	41	5.6873	7.14325	4.13699	55	Intron (ENST00000487094.1/ENST00000487094.1, intron 1 of 4)	730338	ENST00000451905.4	-28901
TES_peak_16518	chr7	46753020	46753290	271	120	9.72396	15.7261	12.0662	159	Intron (ENST00000487094.1/ENST00000487094.1, intron 1 of 4)	730338	ENST00000469937.2	6554
TES_peak_16519	chr7	46754330	46754766	437	260	16.5352	30.5054	26.0888	207	Intron (ENST00000487094.1/ENST00000487094.1, intron 1 of 4)	730338	ENST00000469937.2	5078
TES_peak_16520	chr7	46764275	46764558	284	106	3.23009	14.2417	10.6773	71	Distal Intergenic	730338	ENST00000469937.2	-4431
TES_peak_16521	chr7	46786211	46786434	224	90	7.57141	12.5229	9.07439	72	Distal Intergenic	730338	ENST00000469937.2	-26367
TES_peak_16522	chr7	46811490	46811856	367	189	6.87691	22.9833	18.9207	187	Distal Intergenic	730338	ENST00000469937.2	-51646
TES_peak_16523	chr7	46908754	46909096	343	90	7.7425	12.5229	9.07439	204	Intron (ENST00000433337.1/124901626, intron 2 of 2)	124901626	ENST00000424359.1	-7822
TES_peak_16524	chr7	46909730	46909917	188	20	3.44354	4.79185	2.07984	181	Intron (ENST00000433337.1/124901626, intron 2 of 2)	124901626	ENST00000424359.1	-8798
TES_peak_16525	chr7	46932926	46933223	298	59	6.37384	9.08008	5.90896	40	Intron (ENST00000433337.1/124901626, intron 2 of 2)	124901626	ENST00000424359.1	-31994
TES_peak_16526	chr7	46969364	46970293	930	173	5.10702	21.3507	17.3811	684	Promoter (<=1kb)	105375267	ENST00000667638.1	0
TES_peak_16527	chr7	47039326	47040214	889	427	23.0781	47.8291	42.7218	768	Intron (ENST00000433337.1/124901626, intron 1 of 2)	124901626	ENST00000433337.1	9464
TES_peak_16528	chr7	47047545	47047709	165	85	7.87591	11.9555	8.55485	69	Promoter (1-2kb)	124901626	ENST00000433337.1	1969
TES_peak_16529	chr7	47123701	47123833	133	105	9.09235	14.0679	10.5142	77	Distal Intergenic	105375268	ENST00000412996.1	-44573
TES_peak_16530	chr7	47132595	47132733	139	134	10.5403	17.1841	13.4418	72	Distal Intergenic	105375268	ENST00000412996.1	-53467
TES_peak_16531	chr7	47240038	47240237	200	23	3.90706	5.08049	2.3185	1	Distal Intergenic	124901628	ENST00000656460.1	14321
TES_peak_16532	chr7	47317203	47317336	134	61	7.01704	9.33398	6.12878	44	Intron (ENST00000705350.1/64759, intron 20 of 30)	64759	ENST00000705472.1	10802
TES_peak_16533	chr7	47328029	47328327	299	97	3.13504	13.1772	9.70246	247	Promoter (<=1kb)	64759	ENST00000705472.1	0
TES_peak_16534	chr7	47383127	47383348	222	79	7.17222	11.3449	7.98414	138	Promoter (1-2kb)	64759	ENST00000705474.1	-1985
TES_peak_16535	chr7	47551959	47552262	304	90	7.51439	12.5229	9.07439	259	Intron (ENST00000311160.14/64759, intron 1 of 30)	64759	ENST00000442536.6	-12358
TES_peak_16536	chr7	47557767	47557908	142	41	5.49699	7.14325	4.13699	82	Intron (ENST00000311160.14/64759, intron 1 of 30)	64759	ENST00000442536.6	-18166
TES_peak_16537	chr7	47573861	47574203	343	63	3.87409	9529	6.3154	207	Intron (ENST00000311160.14/64759, intron 1 of 30)	64759	ENST00000434451.1	7428
TES_peak_16538	chr7	47576118	47576267	150	85	7.35493	11.9933	8.59124	51	Intron (ENST00000311160.14/64759, intron 1 of 30)	64759	ENST00000434451.1	5364
TES_peak_16539	chr7	47580442	47580597	156	39	5.22456	6.93984	3.99604	62	Promoter (1-2kb)	64759	ENST00000434451.1	1034
TES_peak_16540	chr7	47619944	47620126	183	70	7.40013	10.2983	7.00822	70	Promoter (1-2kb)	101929086	ENST00000429010.1	-1813
TES_peak_16541	chr7	47636228	47636388	161	20	3.44354	4.79185	2.07984	88	Distal Intergenic	101929086	ENST00000664691.1	13933
TES_peak_16542	chr7	47639050	47639191	142	45	4.97157	7.53305	4.50875	35	Distal Intergenic	401335	ENST00000408988.2	-16053
TES_peak_16543	chr7	47640927	47641269	343	243	7.99845	28.6849	24.3481	185	Distal Intergenic	401335	ENST00000408988.2	-13975
TES_peak_16544	chr7	47651466	47651911	446	168	9.07755	20.7457	16814	176	Distal Intergenic	401335	ENST00000408988.2	-3333
TES_peak_16545	chr7	47677764	47678118	355	45	4.70544	7.53305	4.50875	93	Distal Intergenic	401335	ENST00000408988.2	22520
TES_peak_16546	chr7	47691282	47691496	215	105	9.27281	14.0679	10.5142	134	Distal Intergenic	401335	ENST00000408988.2	36038
TES_peak_16547	chr7	47724748	47725002	255	24	2.45496	5.19227	2.42689	82	Distal Intergenic	84847	ENST00000412730.1	-36474
TES_peak_16548	chr7	47763341	47763934	594	381	12.9101	43.1346	38.1949	177	Promoter (1-2kb)	84847	ENST00000412730.1	1865
TES_peak_16549	chr7	47771331	47771523	193	123	6.03962	16.0393	12.3657	70	Intron (ENST00000648482.1/168507, intron 7 of 7)	84847	ENST00000412730.1	9855
TES_peak_16550	chr7	47771765	47772127	363	100	6.18086	13.5895	10.0904	146	Intron (ENST00000648482.1/168507, intron 7 of 7)	84847	ENST00000412730.1	10289
TES_peak_16551	chr7	47781988	47782363	376	107	5.65183	14.2995	10.7308	103	Intron (ENST00000648482.1/168507, intron 7 of 7)	80099	ENST00000623971.3	-12928
TES_peak_16552	chr7	47786586	47787006	421	256	3.11945	29.9929	25.6076	200	Intron (ENST00000648482.1/168507, intron 7 of 7)	80099	ENST00000623971.3	-8285
TES_peak_16553	chr7	48078613	48078799	187	55	6.25825	8.69193	5.5486	116	Distal Intergenic	7378	ENST00000416681.5	-9829
TES_peak_16554	chr7	48084992	48085236	245	133	4.20832	17.0858	13358	119	Distal Intergenic	7378	ENST00000416681.5	-3392
TES_peak_16555	chr7	48140041	48140406	366	115	5.43221	15.1537	11.5455	258	Distal Intergenic	154664	ENST00000417403.5	-31052
TES_peak_16556	chr7	48168210	48168437	228	68	5.18288	10.0802	6.84022	140	Distal Intergenic	154664	ENST00000417403.5	-3021
TES_peak_16557	chr7	48182792	48183611	820	321	9.17702	36.7913	32.1061	273	Intron (ENST00000417403.5/154664, intron 1 of 17)	154664	ENST00000435803.6	11334
TES_peak_16558	chr7	48188864	48189035	172	63	6.84952	9.54088	6.32271	117	Intron (ENST00000417403.5/154664, intron 1 of 17)	154664	ENST00000435803.6	17406
TES_peak_16559	chr7	48189170	48189400	231	75	7.74519	10.8614	7.54666	157	Intron (ENST00000417403.5/154664, intron 1 of 17)	154664	ENST00000435803.6	17712
TES_peak_16560	chr7	48220492	48220664	173	117	9.58874	15.4024	11.7603	116	Intron (ENST00000417403.5/154664, intron 4 of 17)	154664	ENST00000435803.6	49034
TES_peak_16561	chr7	48244838	48245248	411	228	5.37739	27.1513	22.8873	274	Intron (ENST00000417403.5/154664, intron 12 of 17)	154664	ENST00000611776.4	-34028
TES_peak_16562	chr7	48259647	48259978	332	241	13.9015	28.4555	24.1378	158	Intron (ENST00000417403.5/154664, intron 16 of 17)	154664	ENST00000611776.4	-19298
TES_peak_16563	chr7	48279973	48280410	438	119	4.38847	15.5586	11.91	300	Promoter (<=1kb)	154664	ENST00000544596.5	697
TES_peak_16564	chr7	48364994	48365467	474	106	7.06258	14.2141	10.6504	322	Intron (ENST00000435803.6/154664, intron 31 of 61)	154664	ENST00000453246.5	-10975
TES_peak_16565	chr7	48933658	48933843	186	59	6.31681	9.08008	5.90896	181	Distal Intergenic	168448	ENST00000650262.2	9111
TES_peak_16566	chr7	50638303	50638483	181	23	3.9831	5.08049	2.3185	55	Intron (ENST00000398810.6/2887, intron 4 of 15)	124901632	ENST00000664024.1	-3242
TES_peak_16567	chr7	50664545	50664793	249	44	2.65191	7.50651	4.48902	183	Intron (ENST00000398810.6/2887, intron 4 of 15)	124901632	ENST00000664024.1	22820
TES_peak_16568	chr7	50803558	50803693	136	72	7.40377	10.5056	7.20897	59	Distal Intergenic	2887	ENST00000335866.7	-10096
TES_peak_16569	chr7	50812970	50813146	177	87	6.34023	12.1886	8.77242	67	Distal Intergenic	2887	ENST00000335866.7	-19508
TES_peak_16570	chr7	50826888	50827112	225	65	3.43041	9.80686	6.57991	149	Distal Intergenic	2887	ENST00000335866.7	-33426
TES_peak_16571	chr7	50832930	50833063	134	30	4.60598	5.94877	3.07456	3	Distal Intergenic	2887	ENST00000335866.7	-39468
TES_peak_16572	chr7	50869347	50869638	292	49	4.1463	7.99138	4.91939	203	Intron (ENST00000420449.1/ENST00000420449.1, intron 1 of 3)	124900241	ENST00000364263.1	65855
TES_peak_16573	chr7	50908790	50909252	463	152	11709	19.1441	15.2856	285	Intron (ENST00000420449.1/ENST00000420449.1, intron 1 of 3)	124900241	ENST00000364263.1	26241
TES_peak_16574	chr7	50962958	50963311	354	66	2.05985	9.90237	6.6716	125	Intron (ENST00000420449.1/ENST00000420449.1, intron 1 of 3)	124900241	ENST00000364263.1	-27465
TES_peak_16575	chr7	54260888	54261132	245	204	13.7756	24.6341	20.4852	135	Distal Intergenic	102723605	ENST00000669718.1	-69538
TES_peak_16576	chr7	54349393	54349567	175	62	4.46566	9.46042	6.24984	57	Promoter (2-3kb)	102723605	ENST00000668540.1	2367
TES_peak_16577	chr7	54825984	54826419	436	69	5.76996	10.2513	6.98806	170	Distal Intergenic	23480	ENST00000415949.5	-66010
TES_peak_16578	chr7	54960545	54960803	259	198	7.14303	23.9089	19.8103	131	Distal Intergenic	1956	ENST00000344576.7	-58214
TES_peak_16579	chr7	54967216	54967797	582	235	11.3206	27847	23.5568	306	Distal Intergenic	1956	ENST00000344576.7	-51220
TES_peak_16580	chr7	54985527	54985703	177	32	3.78571	6.17368	3.29044	14	Distal Intergenic	1956	ENST00000344576.7	-33314
TES_peak_16581	chr7	55052218	55052418	201	109	8.36312	14.5802	10.9972	118	Intron (ENST00000344576.7/1956, intron 1 of 15)	1956	ENST00000463948.1	33067
TES_peak_16582	chr7	55073056	55073310	255	53	5.27572	8.41215	5.30903	163	Intron (ENST00000344576.7/1956, intron 1 of 15)	1956	ENST00000450046.2	-36413
TES_peak_16583	chr7	55073996	55074260	265	112	3.53394	14.8369	11.2479	111	Intron (ENST00000344576.7/1956, intron 1 of 15)	1956	ENST00000450046.2	-35463
TES_peak_16584	chr7	55079797	55080656	860	430	22.3746	48.1213	43.0073	675	Intron (ENST00000344576.7/1956, intron 1 of 15)	1956	ENST00000450046.2	-29067
TES_peak_16585	chr7	55109504	55110023	520	363	7.95556	41.2336	36.3631	195	Promoter (<=1kb)	1956	ENST00000450046.2	0
TES_peak_16586	chr7	55132790	55133274	485	60	2.03943	9.23529	6.05936	155	Intron (ENST00000344576.7/1956, intron 1 of 15)	1956	ENST00000450046.2	23067
TES_peak_16587	chr7	55541428	55541744	317	176	11.1508	21.6165	17.6292	151	Promoter (1-2kb)	81552	ENST00000455023.5	-1801
TES_peak_16588	chr7	55545691	55545843	153	40	2.13649	6.99215	4.03368	13	Intron (ENST00000462326.5/81552, intron 1 of 4)	81552	ENST00000455023.5	-6064
TES_peak_16589	chr7	55641314	55641577	264	157	8.88746	19.6141	15.7308	143	Distal Intergenic	105375287	ENST00000449899.1	47537
TES_peak_16590	chr7	55696072	55696394	323	57	3.82521	8.87152	5.71553	94	Intron (ENST00000441699.1/360132, intron 5 of 8)	360132	ENST00000455909.5	-6771
TES_peak_16591	chr7	55733690	55733839	150	39	5.29031	6.95302	3.99757	90	Distal Intergenic	360132	ENST00000441699.1	-20438
TES_peak_16592	chr7	55830755	55830913	159	61	6.56589	9.33398	6.12878	139	Intron (ENST00000388975.4/346288, intron 6 of 9)	346288	ENST00000388975.4	31839
TES_peak_16593	chr7	55912853	55913079	227	55	5.87762	8.69193	5.5486	100	Promoter (<=1kb)	349075	ENST00000633730.1	215
TES_peak_16594	chr7	55983563	55983796	234	49	5.80356	7.99793	4.91939	119	Promoter (1-2kb)	2631	ENST00000464772.1	1792
TES_peak_16595	chr7	56009910	56010102	193	34	1.77546	6.30209	3.4141	21	Distal Intergenic	5723	ENST00000421626.5	24054
TES_peak_16596	chr7	56017080	56017314	235	152	11.6188	19.1441	15.2856	141	3' UTR	5723	ENST00000421626.5	16842
TES_peak_16597	chr7	56028913	56029366	454	174	11.1071	21.4658	17485	180	Intron (ENST00000437355.6/5723, intron 1 of 6)	5723	ENST00000421626.5	4790
TES_peak_16598	chr7	56079737	56080118	382	31	1.77503	5.98388	3.10875	2	3' UTR	25870	ENST00000531229.1	3134
TES_peak_16599	chr7	57489604	57489846	243	70	6.73403	10.2983	7.00822	152	Distal Intergenic	441234	ENST00000420713.2	39427
TES_peak_16600	chr7	57493491	57493731	241	47	6.29519	7.85093	4.7929	77	Distal Intergenic	441234	ENST00000420713.2	43314
TES_peak_16601	chr7	57495285	57495614	330	61	6.83658	9.33398	6.12878	236	Distal Intergenic	441234	ENST00000420713.2	45108
TES_peak_16602	chr7	57496768	57497079	312	61	6.47566	9.33398	6.12878	72	Distal Intergenic	441234	ENST00000420713.2	46591
TES_peak_16603	chr7	62402814	62403024	211	55	5.87762	8.69193	5.5486	73	Distal Intergenic	124901826	ENST00000362361.1	772995
TES_peak_16604	chr7	64307255	64307518	264	195	3.26627	23.6634	19.5729	134	Exon (ENST00000493036.5/ENST00000493036.5, exon 1 of 4)	728927	ENST00000438373.5	-3310
TES_peak_16605	chr7	64348406	64348672	267	35	4.76127	6.4254	3.51381	215	Exon (ENST00000355095.8/728927, exon 5 of 5)	105375321	ENST00000653713.1	-20569
TES_peak_16606	chr7	64511159	64511499	341	61	5.6559	9.31879	6.12878	270	Distal Intergenic	340252	ENST00000470847.1	32720
TES_peak_16607	chr7	64515363	64516063	701	365	13876	41.4584	36.5841	167	Distal Intergenic	340252	ENST00000470847.1	28156
TES_peak_16608	chr7	64516316	64516709	394	55	6.56242	8.72085	5.57382	313	Distal Intergenic	340252	ENST00000470847.1	27510
TES_peak_16609	chr7	64521408	64521816	409	90	8.09981	12.4473	9.00882	123	Exon (ENST00000309683.11/340252, exon 4 of 4)	340252	ENST00000470847.1	22403
TES_peak_16610	chr7	64521971	64522167	197	55	6.16309	8.69193	5.5486	116	Exon (ENST00000309683.11/340252, exon 4 of 4)	340252	ENST00000470847.1	22052
TES_peak_16611	chr7	64541576	64542018	443	351	9.74729	39964	35.1496	254	Promoter (2-3kb)	340252	ENST00000470847.1	2201
TES_peak_16612	chr7	64556970	64557131	162	41	5.6873	7.14325	4.13699	21	Intron (ENST00000309683.11/340252, intron 1 of 3)	340252	ENST00000476563.1	5891
TES_peak_16613	chr7	64562834	64563270	437	200	3.46144	24.1704	20065	331	Promoter (<=1kb)	340252	ENST00000309683.11	0
TES_peak_16614	chr7	64665974	64666391	418	399	4.73864	44.9706	39.9649	88	Promoter (<=1kb)	51427	ENST00000395391.2	0
TES_peak_16615	chr7	64891437	64891573	137	35	5.39289	6.4254	3.51381	93	Promoter (1-2kb)	441239	ENST00000340779.3	-1337
TES_peak_16616	chr7	64903142	64903335	194	69	2.48534	10142	6901	62	Promoter (<=1kb)	10793	ENST00000489672.5	0
TES_peak_16617	chr7	64910454	64910597	144	41	5.78246	7.14325	4.13699	56	Intron (ENST00000527278.5/10793, intron 4 of 7)	10793	ENST00000395375.3	7166
TES_peak_16618	chr7	64928413	64929048	636	61	7.00706	9.33448	6.12878	75	3' UTR	10793	ENST00000395375.3	25125
TES_peak_16619	chr7	64938675	64939119	445	117	9.77905	15.4024	11.7603	94	Distal Intergenic	10793	ENST00000395375.3	35387
TES_peak_16620	chr7	64965747	64966016	270	146	8.46926	18.4988	14.6844	106	Distal Intergenic	51351	ENST00000282869.11	25020
TES_peak_16621	chr7	64978662	64979090	429	101	8.54201	13.6583	10.1371	304	Exon (ENST00000714026.1/109504726, exon 4 of 4)	51351	ENST00000282869.11	11946
TES_peak_16622	chr7	65234700	65234844	145	41	5.49699	7.14325	4.13699	43	Intron (ENST00000685608.1/124901661, intron 1 of 1)	124901661	ENST00000685608.1	17561
TES_peak_16623	chr7	65398701	65399117	417	117	9.39842	15.4024	11.7603	220	Exon (ENST00000357512.3/168374, exon 3 of 3)	168374	ENST00000450302.2	24820
TES_peak_16624	chr7	65399254	65399430	177	41	5.11636	7.14325	4.13699	92	Exon (ENST00000357512.3/168374, exon 3 of 3)	168374	ENST00000450302.2	25373
TES_peak_16625	chr7	65448958	65449208	251	61	2.93095	9.33966	6.13368	111	Distal Intergenic	168374	ENST00000450302.2	75077
TES_peak_16626	chr7	65463105	65463806	702	105	9.45327	14.0679	10.5142	280	Exon (ENST00000453648.1/ENST00000453648.1, exon 1 of 2)	168374	ENST00000450302.2	89224
TES_peak_16627	chr7	65475650	65476045	396	79	4.01713	11.3145	7.96506	236	Distal Intergenic	101929322	ENST00000439631.1	78699
TES_peak_16628	chr7	65489416	65490122	707	440	23.5768	49.2239	44.0713	306	Distal Intergenic	101929322	ENST00000439631.1	64622
TES_peak_16629	chr7	65490514	65490809	296	186	12.7289	22.7276	18.6789	81	Distal Intergenic	101929322	ENST00000439631.1	63935
TES_peak_16630	chr7	65798201	65798631	431	153	3.51272	19225	15.3658	346	Intron (ENST00000414608.1/ENST00000414608.1, intron 6 of 6)	441242	ENST00000633579.1	-27391
TES_peak_16631	chr7	65814819	65815018	200	61	6.38542	9.33398	6.12878	147	Distal Intergenic	84214	ENST00000447086.2	-25037
TES_peak_16632	chr7	65938530	65938769	240	20	3.41503	4.79185	2.07984	1	Intron (ENST00000360768.5/154807, intron 1 of 2)	2990	ENST00000461622.1	29139
TES_peak_16633	chr7	66016170	66016338	169	22	4.49193	4.98931	2.25409	76	Distal Intergenic	105375336	ENST00000411872.1	15206
TES_peak_16634	chr7	66110979	66111225	247	35	2.52361	6.48095	3.5666	109	Intron (ENST00000450043.2/435, intron 7 of 11)	27297	ENST00000360415.7	-3379
TES_peak_16635	chr7	66258562	66258706	145	41	5.21152	7.14325	4.13699	48	Intron (ENST00000480281.5/8460, intron 1 of 4)	8460	ENST00000451388.1	36958
TES_peak_16636	chr7	66267299	66267665	367	53	4.69815	8.44714	5.34012	209	Intron (ENST00000480281.5/8460, intron 1 of 4)	8460	ENST00000451388.1	45695
TES_peak_16637	chr7	66281694	66282094	401	272	9.34722	31.7444	27.2766	128	Intron (ENST00000480281.5/8460, intron 1 of 4)	8460	ENST00000451388.1	60090
TES_peak_16638	chr7	67639705	67639881	177	60	4.8122	9.25272	6.07224	75	Distal Intergenic	101929736	ENST00000430244.1	303729
TES_peak_16639	chr7	67931500	67931754	255	117	9.77905	15.4024	11.7603	120	Distal Intergenic	102723427	ENST00000659217.1	-88481
TES_peak_16640	chr7	67937716	67938127	412	105	4.57315	14.0966	10.5415	297	Distal Intergenic	102723427	ENST00000659217.1	-82108
TES_peak_16641	chr7	67955180	67955405	226	39	5.17626	6.95302	3.99757	11	Distal Intergenic	102723427	ENST00000659217.1	-64830
TES_peak_16642	chr7	68038716	68038970	255	36	3.62165	6.60524	3.68603	61	Distal Intergenic	102723427	ENST00000444745.1	18463
TES_peak_16643	chr7	68078439	68078580	142	25	2.84806	5.34426	2.56816	7	Distal Intergenic	102723427	ENST00000444745.1	58186
TES_peak_16644	chr7	68108063	68108330	268	23	2.51797	5.06283	2.31115	133	Intron (ENST00000424888.2/ENST00000424888.2, intron 1 of 1)	102723427	ENST00000444745.1	87810
TES_peak_16645	chr7	68177105	68177317	213	186	13.2047	22.7276	18.6789	123	Intron (ENST00000446187.2/105375341, intron 4 of 5)	105375341	ENST00000446187.2	142319
TES_peak_16646	chr7	68224366	68224562	197	61	5.38977	9.31879	6.12878	103	Intron (ENST00000446187.2/105375341, intron 3 of 5)	105375341	ENST00000446187.2	95074
TES_peak_16647	chr7	68245714	68245983	270	120	10.1751	15.7261	12.0662	201	Intron (ENST00000446187.2/105375341, intron 2 of 5)	105375341	ENST00000446187.2	73653
TES_peak_16648	chr7	68461433	68461699	267	113	8.9971	14.9606	11.3613	81	Distal Intergenic	105375341	ENST00000669425.1	-141757
TES_peak_16649	chr7	68679426	68680010	585	24	3.15111	5.26629	2.49638	163	Distal Intergenic	105375342	ENST00000447158.2	-346423
TES_peak_16650	chr7	68684421	68685002	582	210	4.35937	25.2596	21.0929	263	Distal Intergenic	105375342	ENST00000447158.2	-341431
TES_peak_16651	chr7	68688445	68688723	279	148	9.65531	18.6785	14.8581	158	Distal Intergenic	105375342	ENST00000447158.2	-337710
TES_peak_16652	chr7	68694664	68695076	413	335	10.4878	38.3027	33.5582	131	Distal Intergenic	105375342	ENST00000447158.2	-331357
TES_peak_16653	chr7	68699052	68699394	343	106	7.25267	14.2141	10.6504	163	Distal Intergenic	105375342	ENST00000447158.2	-327039
TES_peak_16654	chr7	68706357	68706661	305	112	4.71572	14.8223	11.2342	105	Distal Intergenic	105375342	ENST00000447158.2	-319772
TES_peak_16655	chr7	69079201	69079897	697	330	5.75421	37.8214	33.0974	488	Distal Intergenic	105375342	ENST00000447158.2	52768
TES_peak_16656	chr7	69104295	69104557	263	101	9.08871	13.6119	10.1098	90	Distal Intergenic	105375344	ENST00000661243.1	69893
TES_peak_16657	chr7	69126891	69127172	282	101	8.08466	13.7287	10196	172	Distal Intergenic	105375344	ENST00000661243.1	47278
TES_peak_16658	chr7	69130342	69130597	256	105	9.18258	14.0679	10.5142	101	Distal Intergenic	105375344	ENST00000661243.1	43853
TES_peak_16659	chr7	69399453	69399674	222	101	8.25574	13.7287	10196	114	Intron (ENST00000435148.1/ENST00000435148.1, intron 1 of 2)	124901667	ENST00000662641.1	-5609
TES_peak_16660	chr7	69434415	69434701	287	200	13.2685	24.1505	20.0457	162	Distal Intergenic	124901667	ENST00000421513.1	-3544
TES_peak_16661	chr7	69457972	69458467	496	405	13.3663	45.6216	40.5897	152	Distal Intergenic	124901667	ENST00000421513.1	-27101
TES_peak_16662	chr7	69518304	69518633	330	180	6.76285	22068	18.0634	217	Distal Intergenic	100507468	ENST00000436600.2	78815
TES_peak_16663	chr7	69577236	69577652	417	154	5.73155	19323	15.4599	222	Distal Intergenic	100507468	ENST00000436600.2	19796
TES_peak_16664	chr7	69630331	69630618	288	243	7.94142	28.6849	24.3481	106	Intron (ENST00000644939.1/26053, intron 1 of 18)	26053	ENST00000476695.2	-12685
TES_peak_16665	chr7	69732254	69732540	287	151	11.4919	19.0006	15.1515	206	Intron (ENST00000644939.1/26053, intron 1 of 18)	26053	ENST00000476695.2	88951
TES_peak_16666	chr7	69756306	69756484	179	39	5.23328	6.95302	3.99757	137	Intron (ENST00000644939.1/26053, intron 1 of 18)	26053	ENST00000643587.1	-68087
TES_peak_16667	chr7	69758209	69758402	194	26	3.64314	5.46828	2.68157	47	Intron (ENST00000644939.1/26053, intron 1 of 18)	26053	ENST00000643587.1	-66169
TES_peak_16668	chr7	69776568	69776785	218	22	4.20679	4.98931	2.25409	169	Intron (ENST00000644939.1/26053, intron 1 of 18)	26053	ENST00000643587.1	-47786
TES_peak_16669	chr7	69780457	69780684	228	90	7.62844	12.5229	9.07439	79	Intron (ENST00000644939.1/26053, intron 1 of 18)	26053	ENST00000643587.1	-43887
TES_peak_16670	chr7	69781428	69781791	364	152	11.5286	19.1441	15.2856	118	Intron (ENST00000644939.1/26053, intron 1 of 18)	26053	ENST00000643587.1	-42780
TES_peak_16671	chr7	69783400	69783685	286	37	4.36328	6.6833	3.75418	118	Intron (ENST00000644939.1/26053, intron 1 of 18)	26053	ENST00000643587.1	-40886
TES_peak_16672	chr7	69791202	69791347	146	70	6.73403	10.2983	7.00822	80	Intron (ENST00000644939.1/26053, intron 1 of 18)	26053	ENST00000643587.1	-33224
TES_peak_16673	chr7	69814647	69814868	222	56	4.90139	8.78623	5.63543	214	Intron (ENST00000644939.1/26053, intron 1 of 18)	26053	ENST00000643587.1	-9703
TES_peak_16674	chr7	69829575	69829832	258	66	6.58807	9.91066	6.67781	204	Intron (ENST00000644939.1/26053, intron 1 of 18)	26053	ENST00000643587.1	5004
TES_peak_16675	chr7	69832413	69832589	177	32	3.95679	6.17368	3.29044	119	Intron (ENST00000644939.1/26053, intron 1 of 18)	26053	ENST00000643587.1	7842
TES_peak_16676	chr7	69846251	69846608	358	167	7.11174	20.6283	16.7032	129	Intron (ENST00000644939.1/26053, intron 1 of 18)	26053	ENST00000643587.1	21680
TES_peak_16677	chr7	69860634	69861032	399	146	4.40792	18431	14.6241	148	Intron (ENST00000644939.1/26053, intron 1 of 18)	26053	ENST00000643587.1	36063
TES_peak_16678	chr7	69982239	69982538	300	157	8.9635	19.6141	15.7308	88	Intron (ENST00000644939.1/26053, intron 2 of 18)	26053	ENST00000664521.1	14775
TES_peak_16679	chr7	70113578	70113883	306	101	8.92264	13.6583	10.1371	80	Intron (ENST00000644939.1/26053, intron 2 of 18)	26053	ENST00000659051.1	-20653
TES_peak_16680	chr7	70133927	70134169	243	35	5.48312	6.4254	3.51381	23	Promoter (<=1kb)	26053	ENST00000659051.1	-367
TES_peak_16681	chr7	70178822	70179151	330	200	5.01621	24.1278	20.0256	197	Intron (ENST00000644939.1/26053, intron 4 of 18)	26053	ENST00000643060.1	44266
TES_peak_16682	chr7	70259560	70259749	190	20	4.38641	4.71679	2.01028	9	Intron (ENST00000644939.1/26053, intron 4 of 18)	26053	ENST00000475660.2	-57167
TES_peak_16683	chr7	70565900	70566335	436	145	10.7652	18.3113	14.5119	258	Intron (ENST00000644939.1/26053, intron 5 of 18)	26053	ENST00000644506.1	-29750
TES_peak_16684	chr7	70572388	70572796	409	123	5.58428	15.9754	12.3062	306	Intron (ENST00000644939.1/26053, intron 5 of 18)	26053	ENST00000644506.1	-23289
TES_peak_16685	chr7	70575418	70575664	247	86	8.02246	12.0437	8.63822	139	Intron (ENST00000644939.1/26053, intron 5 of 18)	26053	ENST00000644506.1	-20421
TES_peak_16686	chr7	70599938	70600103	166	53	6.43343	8.45291	5.34536	59	Intron (ENST00000644939.1/26053, intron 5 of 18)	26053	ENST00000644506.1	3853
TES_peak_16687	chr7	70669876	70670081	206	41	5.6873	7.14325	4.13699	176	Intron (ENST00000644939.1/26053, intron 5 of 18)	26053	ENST00000644359.1	-23977
TES_peak_16688	chr7	70710063	70710455	393	158	3.30197	19.7754	15.8846	216	Intron (ENST00000644939.1/26053, intron 6 of 18)	26053	ENST00000615871.4	11496
TES_peak_16689	chr7	70730856	70731061	206	59	6.0887	9.08008	5.90896	16	Promoter (1-2kb)	26053	ENST00000416482.1	1717
TES_peak_16690	chr7	70736741	70737002	262	30	4.94815	5.94877	3.07456	171	Promoter (1-2kb)	26053	ENST00000656200.1	-1588
TES_peak_16691	chr7	70751475	70751607	133	51	5.95384	8.26141	5.17001	64	Intron (ENST00000644939.1/26053, intron 6 of 18)	26053	ENST00000647140.1	-11677
TES_peak_16692	chr7	71019528	71019970	443	218	6.06732	26.0028	21.8013	344	Distal Intergenic	64409	ENST00000333538.10	-112174
TES_peak_16693	chr7	71129012	71129210	199	139	10.4811	17.7475	13968	118	Promoter (2-3kb)	64409	ENST00000333538.10	-2934
TES_peak_16694	chr7	71220242	71220526	285	39	5.40437	6.95302	3.99757	235	Intron (ENST00000333538.10/64409, intron 1 of 10)	64409	ENST00000498380.6	-63470
TES_peak_16695	chr7	71221725	71221871	147	39	5.34734	6.95302	3.99757	87	Intron (ENST00000333538.10/64409, intron 1 of 10)	64409	ENST00000498380.6	-62125
TES_peak_16696	chr7	71238033	71238274	242	173	4.36479	21.2991	17.3307	86	Intron (ENST00000333538.10/64409, intron 1 of 10)	64409	ENST00000498380.6	-45722
TES_peak_16697	chr7	71285434	71285872	439	41	5.49699	7.14325	4.13699	64	Promoter (1-2kb)	64409	ENST00000498380.6	1438
TES_peak_16698	chr7	71290553	71290709	157	41	3.58832	7.09102	4.12281	129	Intron (ENST00000333538.10/64409, intron 1 of 10)	64409	ENST00000498380.6	6557
TES_peak_16699	chr7	71303626	71303990	365	59	4.04454	9.09299	5.91954	109	Promoter (2-3kb)	64409	ENST00000467723.1	2884
TES_peak_16700	chr7	71308089	71308506	418	373	4.16048	42.2777	37.3672	211	Promoter (<=1kb)	100500836	ENST00000584357.2	-319
TES_peak_16701	chr7	71311979	71312239	261	41	3.53129	7.09102	4.12281	214	Intron (ENST00000333538.10/64409, intron 1 of 10)	100500836	ENST00000584357.2	-4209
TES_peak_16702	chr7	71313457	71313726	270	40	2.91716	7.02967	4.06453	236	Intron (ENST00000333538.10/64409, intron 1 of 10)	100500836	ENST00000584357.2	-5687
TES_peak_16703	chr7	71426348	71426518	171	90	8.00958	12.4473	9.00882	95	Intron (ENST00000333538.10/64409, intron 5 of 10)	100500836	ENST00000584357.2	-118578
TES_peak_16704	chr7	71452946	71453185	240	20	2.71724	4.75456	2.04635	114	Intron (ENST00000333538.10/64409, intron 5 of 10)	100500836	ENST00000584357.2	-145176
TES_peak_16705	chr7	71470973	71471179	207	84	5.12718	11.8043	8.42458	36	Intron (ENST00000333538.10/64409, intron 5 of 10)	100500836	ENST00000584357.2	-163203
TES_peak_16706	chr7	71480843	71481194	352	153	3.58571	19.2574	15.3977	169	Intron (ENST00000333538.10/64409, intron 5 of 10)	100500836	ENST00000584357.2	-173073
TES_peak_16707	chr7	71613464	71613606	143	59	6.67662	9.16955	5.99491	85	Intron (ENST00000333538.10/64409, intron 6 of 10)	100500836	ENST00000584357.2	-305694
TES_peak_16708	chr7	71626263	71626493	231	278	7.25344	32.3408	27.8516	107	Intron (ENST00000333538.10/64409, intron 6 of 10)	100500836	ENST00000584357.2	-318493
TES_peak_16709	chr7	71633641	71633820	180	23	3.9831	5.08049	2.3185	64	Intron (ENST00000333538.10/64409, intron 6 of 10)	100500836	ENST00000584357.2	-325871
TES_peak_16710	chr7	71706605	71706743	139	35	4.8515	6.4254	3.51381	86	Intron (ENST00000333538.10/64409, intron 9 of 10)	100500836	ENST00000584357.2	-398835
TES_peak_16711	chr7	72620031	72620167	137	83	7.69963	11.7194	8.34925	91	Intron (ENST00000612372.4/441250, intron 10 of 11)	100616331	ENST00000581927.1	-77736
TES_peak_16712	chr7	73895104	73895325	222	35	2.30972	6.39753	3.50683	35	Distal Intergenic	135886	ENST00000426490.1	33932
TES_peak_16713	chr7	73929186	73929439	254	61	6.38542	9.33398	6.12878	224	Distal Intergenic	135886	ENST00000426490.1	68014
TES_peak_16714	chr7	73941966	73942268	303	20	2.90399	4.70182	2.00442	92	Distal Intergenic	135886	ENST00000426490.1	80794
TES_peak_16715	chr7	74272620	74272918	299	30	2.86111	5931	3.07128	181	Distal Intergenic	107986742	ENST00000661689.2	16389
TES_peak_16716	chr7	74300948	74301080	133	45	4.66743	7.53305	4.50875	105	Intron (ENST00000223398.11/7461, intron 1 of 16)	7461	ENST00000361545.9	11473
TES_peak_16717	chr7	74718397	74718569	173	55	6.54372	8.69193	5.5486	67	Promoter (1-2kb)	2969	ENST00000484840.5	1785
TES_peak_16718	chr7	75628053	75628278	226	136	7.12182	17.3804	13.6301	143	Intron (ENST00000336926.11/3092, intron 1 of 30)	3092	ENST00000420909.1	-16210
TES_peak_16719	chr7	75728090	75728267	178	39	4.93288	6.9147	3.97148	62	Intron (ENST00000336926.11/3092, intron 1 of 30)	3092	ENST00000485723.1	10668
TES_peak_16720	chr7	75934626	75934761	136	59	1.99904	9.11639	5.94283	74	Intron (ENST00000453773.5/5447, intron 1 of 4)	677801	ENST00000364773.1	-9021
TES_peak_16721	chr7	76191893	76192065	173	37	4.59139	6.6833	3.75418	114	Distal Intergenic	222183	ENST00000611745.2	-9831
TES_peak_16722	chr7	76423414	76423717	304	125	9.45332	16.2172	12.5327	234	Promoter (1-2kb)	7784	ENST00000394857.8	-1233
TES_peak_16723	chr7	77141980	77142205	226	370	12.7105	41.9036	37.0134	127	Intron (ENST00000459742.1/57639, intron 1 of 2)	57639	ENST00000285871.5	19365
TES_peak_16724	chr7	77155063	77155195	133	41	5.40183	7.14325	4.13699	96	Intron (ENST00000459742.1/57639, intron 1 of 2)	57639	ENST00000285871.5	32448
TES_peak_16725	chr7	77309547	77310127	581	214	12.5328	25.6079	21.4209	275	Intron (ENST00000488998.1/57639, intron 2 of 2)	54103	ENST00000474686.5	4688
TES_peak_16726	chr7	77328393	77328596	204	39	3.7061	6.92826	3.98493	147	Promoter (<=1kb)	54103	ENST00000426477.1	0
TES_peak_16727	chr7	77335317	77335877	561	92	5.75316	12.6839	9.22287	231	Intron (ENST00000449779.5/54103, intron 5 of 15)	54103	ENST00000440473.5	-3373
TES_peak_16728	chr7	77348559	77348716	158	85	4.72887	12.0029	8.59886	43	Intron (ENST00000449779.5/54103, intron 5 of 15)	54103	ENST00000434084.1	6568
TES_peak_16729	chr7	77383352	77383661	310	154	7.60655	19.3689	15.4996	186	Intron (ENST00000257626.12/54103, intron 6 of 30)	54103	ENST00000334003.11	22444
TES_peak_16730	chr7	77410253	77410434	182	61	6.68026	9.33448	6.12878	69	Intron (ENST00000257626.12/54103, intron 1 of 30)	54103	ENST00000334003.11	-4148
TES_peak_16731	chr7	77414011	77414231	221	84	5.08156	11.8043	8.42458	70	Promoter (1-2kb)	54103	ENST00000430584.1	1636
TES_peak_16732	chr7	77425676	77426033	358	70	3.09389	10377	7.08397	173	Downstream (<=300bp)	101927243	ENST00000608884.2	9003
TES_peak_16733	chr7	77439625	77439906	282	25	2.92906	5.28566	2.51321	148	Distal Intergenic	101927243	ENST00000608884.2	22952
TES_peak_16734	chr7	77442733	77442959	227	203	5.51762	24.4532	20.3301	89	Distal Intergenic	101927243	ENST00000608884.2	26060
TES_peak_16735	chr7	77444205	77444392	188	69	6.88708	10.1966	6.94582	106	Distal Intergenic	101927243	ENST00000608884.2	27532
TES_peak_16736	chr7	77536805	77536965	161	27	1.5981	5.50391	2.71666	120	Promoter (<=1kb)	5782	ENST00000248594.11	-330
TES_peak_16737	chr7	77570439	77570604	166	117	9.87421	15.4024	11.7603	68	Promoter (<=1kb)	5782	ENST00000522115.6	-487
TES_peak_16738	chr7	77578091	77578285	195	25	3.27949	5.31046	2.53549	50	Intron (ENST00000248594.11/5782, intron 2 of 17)	5782	ENST00000447995.2	-5270
TES_peak_16739	chr7	78099713	78100419	707	317	11.1329	36.4421	31.7779	367	Intron (ENST00000354212.9/9863, intron 20 of 21)	9863	ENST00000637976.1	-20740
TES_peak_16740	chr7	78134305	78134513	209	75	7.46819	10.8679	7.54666	122	Exon (ENST00000627965.1/ENST00000627965.1, exon 1 of 1)	9863	ENST00000524268.1	33460
TES_peak_16741	chr7	78139274	78139761	488	215	7.40916	25.7904	21.5937	322	Intron (ENST00000354212.9/9863, intron 16 of 21)	9863	ENST00000524268.1	28212
TES_peak_16742	chr7	78139944	78140286	343	61	5.42779	9.31879	6.12878	154	Intron (ENST00000354212.9/9863, intron 16 of 21)	9863	ENST00000524268.1	27687
TES_peak_16743	chr7	78141701	78141845	145	59	6.25978	9.08008	5.90896	55	Intron (ENST00000354212.9/9863, intron 16 of 21)	9863	ENST00000524268.1	26128
TES_peak_16744	chr7	78151248	78151704	457	226	4.04257	26.9168	22.6638	224	Intron (ENST00000354212.9/9863, intron 16 of 21)	9863	ENST00000524268.1	16269
TES_peak_16745	chr7	78185322	78185587	266	69	6716	10.1966	6.94582	38	Exon (ENST00000520379.2/9863, exon 9 of 9)	9863	ENST00000522342.3	-7255
TES_peak_16746	chr7	78201244	78201439	196	28	4.92605	5.66098	2.82814	188	Intron (ENST00000354212.9/9863, intron 10 of 21)	9863	ENST00000524316.5	-3388
TES_peak_16747	chr7	78206709	78207088	380	39	5.17626	6.95302	3.99757	212	Intron (ENST00000354212.9/9863, intron 10 of 21)	9863	ENST00000524316.5	-8853
TES_peak_16748	chr7	78326405	78326548	144	92	8.1315	12.6779	9.22217	87	Intron (ENST00000354212.9/9863, intron 9 of 21)	399670	ENST00000450028.5	-20594
TES_peak_16749	chr7	78326834	78327225	392	242	8.70851	28.5884	24255	240	Intron (ENST00000354212.9/9863, intron 9 of 21)	399670	ENST00000450028.5	-19917
TES_peak_16750	chr7	78420109	78420315	207	101	8.48385	13.7287	10196	128	Intron (ENST00000354212.9/9863, intron 6 of 21)	9863	ENST00000637074.1	69476
TES_peak_16751	chr7	78489950	78490413	464	168	11.6319	20.7377	16.8106	83	Promoter (<=1kb)	9863	ENST00000637282.1	0
TES_peak_16752	chr7	78576267	78576427	161	49	5.51842	7.99793	4.91939	156	Intron (ENST00000354212.9/9863, intron 3 of 21)	9863	ENST00000635863.1	-7903
TES_peak_16753	chr7	78578689	78579041	353	102	4.29313	13.7765	10.2403	131	Intron (ENST00000354212.9/9863, intron 3 of 21)	9863	ENST00000635863.1	-10325
TES_peak_16754	chr7	78599626	78599813	188	41	5.6873	7.14325	4.13699	155	Intron (ENST00000354212.9/9863, intron 3 of 21)	9863	ENST00000637879.1	27384
TES_peak_16755	chr7	78627218	78627620	403	151	11.3967	19.0006	15.1515	325	Promoter (<=1kb)	9863	ENST00000637879.1	-21
TES_peak_16756	chr7	78635361	78635514	154	33	5.28254	6.18682	3.30242	83	Intron (ENST00000354212.9/9863, intron 2 of 21)	9863	ENST00000637879.1	-8164
TES_peak_16757	chr7	78650601	78650877	277	30	4.28724	5.86499	3.0092	3	Intron (ENST00000354212.9/9863, intron 2 of 21)	9863	ENST00000637879.1	-23404
TES_peak_16758	chr7	78702778	78703117	340	234	7.67529	27.7107	23.4292	148	Intron (ENST00000354212.9/9863, intron 2 of 21)	9863	ENST00000636717.1	67742
TES_peak_16759	chr7	78768978	78769158	181	69	6716	10.1966	6.94582	81	Promoter (1-2kb)	9863	ENST00000636717.1	1701
TES_peak_16760	chr7	78852995	78853178	184	96	8.45496	13.1375	9.66332	102	Intron (ENST00000354212.9/9863, intron 2 of 21)	9863	ENST00000629359.2	-81672
TES_peak_16761	chr7	79050611	79050896	286	140	6.42741	17.8356	14.0507	148	Intron (ENST00000354212.9/9863, intron 1 of 21)	100874021	ENST00000411616.1	41623
TES_peak_16762	chr7	79241391	79241980	590	156	11.6265	19.4817	15.6046	475	Intron (ENST00000354212.9/9863, intron 1 of 21)	105375366	ENST00000629240.1	101562
TES_peak_16763	chr7	79555750	79555888	139	39	4.01382	6.9063	3.96386	23	Distal Intergenic	100505881	ENST00000682311.1	87843
TES_peak_16764	chr7	79610412	79610608	197	106	7.32871	14.2141	10.6504	88	Distal Intergenic	105375369	ENST00000662153.1	-47339
TES_peak_16765	chr7	79615570	79615741	172	20	2.96102	4.70182	2.00442	24	Distal Intergenic	105375369	ENST00000662153.1	-42206
TES_peak_16766	chr7	80088788	80088935	148	41	5.40183	7.14325	4.13699	104	Intron (ENST00000649225.1/2770, intron 4 of 12)	2770	ENST00000648663.1	-17273
TES_peak_16767	chr7	80127874	80128033	160	60	4.8122	9.25272	6.07224	66	Intron (ENST00000649225.1/2770, intron 4 of 12)	2770	ENST00000649855.1	-5626
TES_peak_16768	chr7	80136691	80136976	286	26	3.72868	5.46828	2.68157	116	Promoter (<=1kb)	2770	ENST00000457358.7	997
TES_peak_16769	chr7	80139253	80139664	412	61	5.54185	9.31879	6.12878	243	Intron (ENST00000649225.1/2770, intron 6 of 12)	2770	ENST00000457358.7	3559
TES_peak_16770	chr7	80145915	80146078	164	22	4.37787	4.98931	2.25409	106	Intron (ENST00000649225.1/2770, intron 6 of 12)	2770	ENST00000457358.7	10221
TES_peak_16771	chr7	80147904	80148103	200	41	5.40183	7.14325	4.13699	59	Intron (ENST00000649225.1/2770, intron 6 of 12)	2770	ENST00000457358.7	12210
TES_peak_16772	chr7	80150826	80151654	829	92	5.75316	12.6839	9.22287	288	Intron (ENST00000649225.1/2770, intron 6 of 12)	2770	ENST00000457358.7	15132
TES_peak_16773	chr7	80182868	80183083	216	33	5.37093	6.18682	3.30242	202	Promoter (1-2kb)	2770	ENST00000648449.1	-1021
TES_peak_16774	chr7	80184060	80184576	517	101	8.31277	13.7287	10196	386	Promoter (<=1kb)	2770	ENST00000648449.1	0
TES_peak_16775	chr7	80186730	80187221	492	133	9.36159	17.0695	13.3424	263	Promoter (<=1kb)	2770	ENST00000649485.1	0
TES_peak_16776	chr7	80222052	80222271	220	101	8.93943	13.6119	10.1098	104	3' UTR	2770	ENST00000649208.1	11940
TES_peak_16777	chr7	80324181	80324371	191	41	5.78246	7.14325	4.13699	16	Intron (ENST00000627003.2/101927269, intron 2 of 2)	107986743	ENST00000447198.2	-11725
TES_peak_16778	chr7	80333154	80333325	172	30	4.21121	5.86499	3.0092	77	Intron (ENST00000627003.2/101927269, intron 2 of 2)	107986743	ENST00000447198.2	-20698
TES_peak_16779	chr7	80357610	80357808	199	203	7.8645	24.5208	20387	95	Intron (ENST00000627003.2/101927269, intron 2 of 2)	948	ENST00000435819.5	-11767
TES_peak_16780	chr7	80359502	80359859	358	97	6.98655	13.1909	9.70933	161	Intron (ENST00000627003.2/101927269, intron 2 of 2)	948	ENST00000435819.5	-9716
TES_peak_16781	chr7	80361985	80362274	290	79	7.40033	11.3449	7.98414	193	Exon (ENST00000598433.5/105375373, exon 2 of 7)	948	ENST00000435819.5	-7301
TES_peak_16782	chr7	80372511	80372737	227	169	11.9677	20.8491	16904	72	Promoter (<=1kb)	105375373	ENST00000598433.5	-282
TES_peak_16783	chr7	80378951	80379370	420	49	5.57545	7.99793	4.91939	64	Intron (ENST00000435819.5/948, intron 1 of 16)	101927269	ENST00000605580.1	-4482
TES_peak_16784	chr7	80440535	80440769	235	37	4.51535	6.6833	3.75418	109	Intron (ENST00000435819.5/948, intron 1 of 16)	101927269	ENST00000615960.4	-49082
TES_peak_16785	chr7	80623653	80623837	185	22	4.14976	4.98931	2.25409	184	Promoter (<=1kb)	948	ENST00000478292.2	-58
TES_peak_16786	chr7	80722027	80722301	275	90	7.79952	12.5229	9.07439	33	Distal Intergenic	948	ENST00000488048.1	48651
TES_peak_16787	chr7	80722868	80723001	134	53	3.87346	8.40735	5.30903	104	Distal Intergenic	948	ENST00000488048.1	49492
TES_peak_16788	chr7	80742058	80742225	168	41	5.78246	7.14325	4.13699	76	Distal Intergenic	10512	ENST00000475955.1	56013
TES_peak_16789	chr7	80748247	80748821	575	69	6.88708	10.1966	6.94582	241	Intron (ENST00000265361.8/10512, intron 17 of 17)	10512	ENST00000475955.1	49417
TES_peak_16790	chr7	80764143	80764439	297	241	15.3933	28.5244	24.1966	110	Intron (ENST00000265361.8/10512, intron 13 of 17)	10512	ENST00000475955.1	33799
TES_peak_16791	chr7	80781563	80781956	394	418	9.17812	46.9551	41.8771	248	Intron (ENST00000265361.8/10512, intron 12 of 17)	10512	ENST00000475955.1	16282
TES_peak_16792	chr7	80825617	80825876	260	101	8.44685	13.6583	10.1371	99	Intron (ENST00000265361.8/10512, intron 4 of 17)	10512	ENST00000459652.1	-7208
TES_peak_16793	chr7	80827022	80827358	337	134	10.0645	17.1841	13.4418	67	Intron (ENST00000265361.8/10512, intron 4 of 17)	10512	ENST00000459652.1	-8613
TES_peak_16794	chr7	80833906	80834320	415	262	9.02786	30.6829	26.2556	144	Intron (ENST00000265361.8/10512, intron 2 of 17)	10512	ENST00000459652.1	-15497
TES_peak_16795	chr7	80879374	80879627	254	118	9.89135	15.4771	11.8308	175	Intron (ENST00000265361.8/10512, intron 2 of 17)	10512	ENST00000411788.5	38802
TES_peak_16796	chr7	80883574	80883805	232	223	8.22948	26.5338	22312	84	Intron (ENST00000265361.8/10512, intron 2 of 17)	10512	ENST00000411788.5	34624
TES_peak_16797	chr7	80900658	80901086	429	113	8.9971	14.9606	11.3613	364	Intron (ENST00000265361.8/10512, intron 2 of 17)	10512	ENST00000411788.5	17343
TES_peak_16798	chr7	80942301	80942638	338	34	2.40776	6.33454	3.44536	165	Distal Intergenic	10512	ENST00000419255.6	-19942
TES_peak_16799	chr7	81004195	81004408	214	45	3.48304	7.60524	4.57586	49	Distal Intergenic	10512	ENST00000419255.6	-81836
TES_peak_16800	chr7	81124171	81124320	150	41	5.21152	7.14325	4.13699	120	Distal Intergenic	10512	ENST00000419255.6	-201812
TES_peak_16801	chr7	81150980	81151299	320	167	7.06611	20.6283	16.7032	178	Distal Intergenic	10512	ENST00000419255.6	-228621
TES_peak_16802	chr7	81155778	81156137	360	241	13.9015	28.4555	24.1378	128	Distal Intergenic	10512	ENST00000419255.6	-233419
TES_peak_16803	chr7	81173892	81174412	521	215	13791	25.7505	21.5556	289	Distal Intergenic	10512	ENST00000419255.6	-251533
TES_peak_16804	chr7	81184546	81184772	227	55	6.3534	8.69193	5.5486	34	Intron (ENST00000431501.5/ENST00000431501.5, intron 2 of 4)	10512	ENST00000419255.6	-262187
TES_peak_16805	chr7	81191133	81191287	155	134	10.0645	17.1841	13.4418	93	Intron (ENST00000447776.1/ENST00000447776.1, intron 2 of 2)	10512	ENST00000419255.6	-268774
TES_peak_16806	chr7	81195138	81195321	184	137	9.51035	17.4972	13.7263	62	Intron (ENST00000447776.1/ENST00000447776.1, intron 2 of 2)	10512	ENST00000419255.6	-272779
TES_peak_16807	chr7	81285071	81285533	463	147	5.28599	18.6168	14.7982	315	Distal Intergenic	105369146	ENST00000412900.3	284849
TES_peak_16808	chr7	81299326	81299593	268	159	4.93593	19.8491	15.9561	176	Distal Intergenic	105369146	ENST00000412900.3	270789
TES_peak_16809	chr7	81402275	81402559	285	352	20.2235	40.0866	35.2709	148	Distal Intergenic	105369146	ENST00000412900.3	167823
TES_peak_16810	chr7	81404720	81404959	240	146	8.43124	18.4988	14.6844	119	Distal Intergenic	105369146	ENST00000412900.3	165423
TES_peak_16811	chr7	81408929	81409131	203	23	4.58081	5.06611	2.31115	147	Distal Intergenic	105369146	ENST00000412900.3	161251
TES_peak_16812	chr7	81499373	81499697	325	41	3.53129	7.09102	4.12281	194	Intron (ENST00000636281.1/100128317, intron 7 of 7)	105369146	ENST00000412900.3	70685
TES_peak_16813	chr7	83429467	83429737	271	69	4.00444	10202	6.94987	192	Intron (ENST00000643230.2/9723, intron 4 of 16)	9723	ENST00000644381.1	32423
TES_peak_16814	chr7	83439099	83439246	148	57	3.74374	8.87152	5.71553	137	Intron (ENST00000643230.2/9723, intron 4 of 16)	9723	ENST00000644381.1	22914
TES_peak_16815	chr7	83445956	83446777	822	381	12.9386	43.1346	38.1949	333	Intron (ENST00000643230.2/9723, intron 4 of 16)	9723	ENST00000644381.1	15383
TES_peak_16816	chr7	83468373	83468698	326	148	4.0878	18.6492	14.8294	75	Intron (ENST00000643230.2/9723, intron 3 of 16)	9723	ENST00000644381.1	-6213
TES_peak_16817	chr7	83941482	83941666	185	26	3.70017	5.46828	2.68157	97	Distal Intergenic	10371	ENST00000265362.9	253123
TES_peak_16818	chr7	84017686	84017880	195	41	5.78246	7.14325	4.13699	126	Intron (ENST00000265362.9/10371, intron 6 of 16)	10371	ENST00000265362.9	176909
TES_peak_16819	chr7	84022796	84023207	412	134	10.4451	17.1841	13.4418	73	Intron (ENST00000265362.9/10371, intron 6 of 16)	10371	ENST00000265362.9	171582
TES_peak_16820	chr7	84025428	84025630	203	49	4.00944	7.99138	4.91939	89	Intron (ENST00000265362.9/10371, intron 6 of 16)	10371	ENST00000265362.9	169159
TES_peak_16821	chr7	84042366	84042534	169	70	7.11466	10.2983	7.00822	126	Intron (ENST00000265362.9/10371, intron 6 of 16)	10371	ENST00000265362.9	152255
TES_peak_16822	chr7	84058778	84058929	152	22	4.09273	4.98931	2.25409	2	Intron (ENST00000265362.9/10371, intron 5 of 16)	10371	ENST00000265362.9	135860
TES_peak_16823	chr7	84061061	84061200	140	28	4.73574	5.66098	2.82814	115	Intron (ENST00000265362.9/10371, intron 4 of 16)	10371	ENST00000265362.9	133589
TES_peak_16824	chr7	84073301	84073774	474	186	13.0144	22.7276	18.6789	357	Intron (ENST00000265362.9/10371, intron 4 of 16)	10371	ENST00000265362.9	121015
TES_peak_16825	chr7	84112946	84113512	567	120	9.90442	15.7261	12.0662	259	Intron (ENST00000265362.9/10371, intron 3 of 16)	10371	ENST00000265362.9	81277
TES_peak_16826	chr7	84124040	84124449	410	23	3.86904	5.08049	2.3185	392	Intron (ENST00000265362.9/10371, intron 3 of 16)	10371	ENST00000265362.9	70340
TES_peak_16827	chr7	84149603	84149847	245	55	5.97278	8.69193	5.5486	177	Intron (ENST00000265362.9/10371, intron 1 of 16)	10371	ENST00000265362.9	44942
TES_peak_16828	chr7	84177929	84178085	157	23	3.83102	5.08049	2.3185	8	Intron (ENST00000265362.9/10371, intron 1 of 16)	10371	ENST00000265362.9	16704
TES_peak_16829	chr7	84186970	84187181	212	55	6.06793	8.69193	5.5486	130	Intron (ENST00000265362.9/10371, intron 1 of 16)	10371	ENST00000265362.9	7608
TES_peak_16830	chr7	84196110	84196431	322	62	6.99992	9.50711	6.29504	213	Promoter (<=1kb)	10371	ENST00000436949.5	-665
TES_peak_16831	chr7	84207137	84207291	155	109	6.43749	14.5125	10.9334	86	Intron (ENST00000448879.5/10371, intron 4 of 4)	10371	ENST00000436949.5	-11692
TES_peak_16832	chr7	84251153	84252213	1061	867	33.2338	93.1636	86.7937	465	Intron (ENST00000448879.5/10371, intron 4 of 4)	10371	ENST00000436949.5	-55708
TES_peak_16833	chr7	84274270	84274578	309	106	7.13862	14.2141	10.6504	214	Intron (ENST00000448879.5/10371, intron 4 of 4)	10371	ENST00000436949.5	-78825
TES_peak_16834	chr7	84277727	84277917	191	53	4.55558	8.44714	5.34012	86	Intron (ENST00000448879.5/10371, intron 4 of 4)	10371	ENST00000436949.5	-82282
TES_peak_16835	chr7	84279786	84280019	234	70	6.73403	10.2983	7.00822	48	Intron (ENST00000448879.5/10371, intron 4 of 4)	10371	ENST00000436949.5	-84341
TES_peak_16836	chr7	84336190	84336698	509	169	12.4434	20.8491	16904	438	Intron (ENST00000448879.5/10371, intron 3 of 4)	10371	ENST00000490883.1	35570
TES_peak_16837	chr7	84372241	84372547	307	233	5.00024	27.6607	23.3844	226	Promoter (<=1kb)	10371	ENST00000471474.5	0
TES_peak_16838	chr7	84407991	84408356	366	109	9.00986	14.5607	10.9796	249	Intron (ENST00000448879.5/10371, intron 2 of 4)	10371	ENST00000471474.5	-35700
TES_peak_16839	chr7	84412176	84412959	784	242	8.66288	28.5884	24255	192	Intron (ENST00000448879.5/10371, intron 2 of 4)	10371	ENST00000471474.5	-39885
TES_peak_16840	chr7	84450801	84451086	286	117	9.39842	15.4024	11.7603	175	Intron (ENST00000448879.5/10371, intron 2 of 4)	10371	ENST00000448879.5	41463
TES_peak_16841	chr7	84478128	84478377	250	59	6.03167	9.08008	5.90896	163	Intron (ENST00000448879.5/10371, intron 2 of 4)	10371	ENST00000448879.5	14172
TES_peak_16842	chr7	84484703	84484980	278	117	9.20811	15.4024	11.7603	215	Intron (ENST00000448879.5/10371, intron 2 of 4)	10371	ENST00000448879.5	7569
TES_peak_16843	chr7	84525297	84525531	235	35	5.48312	6.4254	3.51381	82	Distal Intergenic	101927378	ENST00000450977.2	-6945
TES_peak_16844	chr7	84592806	84593036	231	151	11.0161	19.0006	15.1515	113	Distal Intergenic	101927378	ENST00000446000.1	43600
TES_peak_16845	chr7	84651623	84651761	139	55	6.63887	8.69193	5.5486	49	Distal Intergenic	101927378	ENST00000446000.1	102417
TES_peak_16846	chr7	84674342	84674649	308	23	3.75498	5.08049	2.3185	97	Distal Intergenic	101927378	ENST00000446000.1	125136
TES_peak_16847	chr7	84697628	84697766	139	49	5.74653	7.99793	4.91939	82	Distal Intergenic	101927378	ENST00000446000.1	148422
TES_peak_16848	chr7	84734113	84734287	175	79	7.11519	11.3449	7.98414	87	Distal Intergenic	101927378	ENST00000446000.1	184907
TES_peak_16849	chr7	84762824	84763181	358	75	7.37796	10.8679	7.54666	106	Distal Intergenic	101927378	ENST00000446000.1	213618
TES_peak_16850	chr7	84800805	84801143	339	82	4.31401	11.5922	8.22463	110	Distal Intergenic	223117	ENST00000484038.1	240796
TES_peak_16851	chr7	84846027	84846247	221	75	7.1975	10.8679	7.54666	139	Distal Intergenic	223117	ENST00000484038.1	195692
TES_peak_16852	chr7	84913723	84914014	292	101	8.73232	13.6583	10.1371	172	Distal Intergenic	223117	ENST00000484038.1	127925
TES_peak_16853	chr7	84947271	84947749	479	200	12.4188	24.2093	20.0972	215	Distal Intergenic	223117	ENST00000484038.1	94190
TES_peak_16854	chr7	85025552	85025848	297	59	6.14573	9.08008	5.90896	105	Intron (ENST00000284136.11/223117, intron 12 of 18)	223117	ENST00000484038.1	16091
TES_peak_16855	chr7	87316999	87317452	454	182	11.1921	22306	18.2944	293	Distal Intergenic	11257	ENST00000701419.1	28005
TES_peak_16856	chr7	87480115	87480314	200	44	5.75518	7.44053	4.42405	89	Promoter (<=1kb)	5244	ENST00000417608.1	121
TES_peak_16857	chr7	87570174	87570587	414	223	14.2514	26.5668	22.3337	243	Exon (ENST00000622132.5/5243, exon 5 of 28)	5243	ENST00000482527.1	-20016
TES_peak_16858	chr7	88184794	88185187	394	290	4.80693	33.6242	29.0758	182	Promoter (2-3kb)	53616	ENST00000476330.1	2789
TES_peak_16859	chr7	88185821	88186046	226	84	5.72464	11.7967	8.4207	54	Exon (ENST00000476330.1/53616, exon 2 of 2)	53616	ENST00000476330.1	3816
TES_peak_16860	chr7	88224726	88225118	393	106	7.29069	14.2141	10.6504	88	Promoter (1-2kb)	6717	ENST00000489079.1	1835
TES_peak_16861	chr7	90411675	90411943	269	69	5.84599	10.2513	6.98806	168	Intron (ENST00000416322.5/9069, intron 3 of 4)	102723899	ENST00000451941.6	6094
TES_peak_16862	chr7	90563411	90563570	160	55	5.87762	8.69193	5.5486	62	Promoter (<=1kb)	5218	ENST00000484035.5	-204
TES_peak_16863	chr7	90579217	90579517	301	96	4.21709	13.0969	9.62354	64	Intron (ENST00000449528.5/5218, intron 4 of 7)	5218	ENST00000456689.5	15443
TES_peak_16864	chr7	90624078	90624637	560	120	10.0849	15.7261	12.0662	202	Intron (ENST00000449528.5/5218, intron 5 of 7)	5218	ENST00000380050.8	27757
TES_peak_16865	chr7	90645990	90646178	189	85	7.87591	11.9555	8.55485	50	Intron (ENST00000449528.5/5218, intron 5 of 7)	5218	ENST00000380050.8	49669
TES_peak_16866	chr7	90648958	90649152	195	136	10536	17.4191	13.6567	111	Intron (ENST00000449528.5/5218, intron 5 of 7)	5218	ENST00000380050.8	52637
TES_peak_16867	chr7	90654022	90654195	174	130	10.0299	16.7322	13.0213	120	Intron (ENST00000449528.5/5218, intron 5 of 7)	5218	ENST00000496279.5	-55056
TES_peak_16868	chr7	90655734	90655885	152	39	5.46139	6.95302	3.99757	64	Intron (ENST00000449528.5/5218, intron 5 of 7)	5218	ENST00000496279.5	-53366
TES_peak_16869	chr7	90661701	90662271	571	155	6.2496	19.3873	15.5153	265	Intron (ENST00000449528.5/5218, intron 5 of 7)	5218	ENST00000496279.5	-46980
TES_peak_16870	chr7	90824490	90825336	847	232	8.41196	27556	23.2812	553	Promoter (<=1kb)	5218	ENST00000487145.1	0
TES_peak_16871	chr7	90830436	90830741	306	126	7.74691	16.3197	12.6257	55	Intron (ENST00000380050.8/5218, intron 5 of 14)	5218	ENST00000487145.1	5831
TES_peak_16872	chr7	90882616	90882756	141	70	6.73403	10.2983	7.00822	54	Intron (ENST00000380050.8/5218, intron 6 of 14)	5218	ENST00000487145.1	58011
TES_peak_16873	chr7	91194942	91195073	132	55	6.63887	8.69193	5.5486	82	Intron (ENST00000380050.8/5218, intron 14 of 14)	8321	ENST00000287934.4	-69360
TES_peak_16874	chr7	91239375	91239514	140	90	7.68547	12.5229	9.07439	72	Distal Intergenic	8321	ENST00000287934.4	-24919
TES_peak_16875	chr7	91473306	91473784	479	61	5.38977	9.31879	6.12878	285	Intron (ENST00000418395.1/105375392, intron 3 of 5)	105375392	ENST00000660007.1	17584
TES_peak_16876	chr7	91517516	91517751	236	215	14.3135	25.7505	21.5556	118	Intron (ENST00000456952.1/ENST00000456952.1, intron 1 of 1)	105375392	ENST00000660007.1	61794
TES_peak_16877	chr7	91519440	91519968	529	110	4.07247	14.6592	11.0748	88	Intron (ENST00000456952.1/ENST00000456952.1, intron 1 of 1)	105375392	ENST00000660007.1	63718
TES_peak_16878	chr7	91558069	91558294	226	55	3.10818	8.66882	5.5486	82	Distal Intergenic	105375392	ENST00000660007.1	102347
TES_peak_16879	chr7	91565934	91566183	250	23	2.34925	5.05207	2.31115	247	Distal Intergenic	105375392	ENST00000660007.1	110212
TES_peak_16880	chr7	91835621	91836296	676	84	5.66761	11.7967	8.4207	336	Intron (ENST00000454222.5/7978, intron 2 of 4)	7978	ENST00000481516.1	44143
TES_peak_16881	chr7	91853722	91853942	221	22	4.20679	4.98931	2.25409	91	Intron (ENST00000454222.5/7978, intron 2 of 4)	7978	ENST00000481516.1	26497
TES_peak_16882	chr7	91876597	91876957	361	127	9.90975	16.4909	12.7872	280	5' UTR	7978	ENST00000481516.1	3482
TES_peak_16883	chr7	91883634	91884402	769	41	3.56931	7.09102	4.12281	599	Promoter (2-3kb)	112267986	ENST00000668948.1	2843
TES_peak_16884	chr7	91892961	91893303	343	133	9.63894	17.0695	13.3424	169	Distal Intergenic	112267986	ENST00000668948.1	12170
TES_peak_16885	chr7	91912498	91912862	365	59	4.10157	9.09299	5.91954	172	Distal Intergenic	10142	ENST00000680072.1	-27978
TES_peak_16886	chr7	92092243	92092413	171	70	6.82919	10.2983	7.00822	109	Promoter (<=1kb)	10142	ENST00000487258.5	254
TES_peak_16887	chr7	92595394	92595566	173	70	7.20981	10.2983	7.00822	74	Distal Intergenic	257415	ENST00000438306.5	-5001
TES_peak_16888	chr7	92621165	92621511	347	60	3.39619	9.22533	6.04952	135	Promoter (2-3kb)	1021	ENST00000467166.1	-2888
TES_peak_16889	chr7	92633029	92633872	844	442	6.71227	49.3726	44.2152	458	Intron (ENST00000265734.8/1021, intron 5 of 7)	112268009	ENST00000661747.1	8444
TES_peak_16890	chr7	92639473	92639836	364	94	3.92084	12.8929	9.42521	122	Promoter (2-3kb)	112268009	ENST00000661747.1	2480
TES_peak_16891	chr7	92645656	92646058	403	69	4.71658	10.2238	6.96708	65	Intron (ENST00000265734.8/1021, intron 5 of 7)	112268009	ENST00000661747.1	-3340
TES_peak_16892	chr7	92686748	92687189	442	101	8.63717	13.6583	10.1371	83	Intron (ENST00000265734.8/1021, intron 4 of 7)	1021	ENST00000473078.1	38521
TES_peak_16893	chr7	92704800	92705510	711	85	8.16138	11.9555	8.55485	453	Intron (ENST00000265734.8/1021, intron 4 of 7)	1021	ENST00000473078.1	20200
TES_peak_16894	chr7	92717854	92718322	469	218	6.45506	26.0681	21.8639	249	Intron (ENST00000265734.8/1021, intron 4 of 7)	1021	ENST00000473078.1	7388
TES_peak_16895	chr7	92735586	92735950	365	68	7.22881	10.0889	6.84819	88	Intron (ENST00000265734.8/1021, intron 3 of 7)	1021	ENST00000473078.1	-9876
TES_peak_16896	chr7	92740736	92741048	313	152	11709	19.1441	15.2856	202	Intron (ENST00000265734.8/1021, intron 3 of 7)	1021	ENST00000473078.1	-15026
TES_peak_16897	chr7	92745319	92745499	181	70	6.82919	10.2983	7.00822	134	Intron (ENST00000265734.8/1021, intron 3 of 7)	1021	ENST00000473078.1	-19609
TES_peak_16898	chr7	92763601	92763982	382	120	9.72396	15.7261	12.0662	161	Intron (ENST00000265734.8/1021, intron 3 of 7)	1021	ENST00000473078.1	-37891
TES_peak_16899	chr7	92766710	92767055	346	59	6.14573	9.08008	5.90896	43	Intron (ENST00000265734.8/1021, intron 3 of 7)	1021	ENST00000473078.1	-41000
TES_peak_16900	chr7	92767528	92767674	147	105	9.09235	14.0679	10.5142	94	Intron (ENST00000265734.8/1021, intron 3 of 7)	1021	ENST00000473078.1	-41818
TES_peak_16901	chr7	92781133	92781853	721	152	4.81047	19.1112	15.2607	174	Intron (ENST00000265734.8/1021, intron 2 of 7)	1021	ENST00000265734.8	52064
TES_peak_16902	chr7	92793838	92794095	258	148	11.1837	18.6576	14.8374	52	Intron (ENST00000265734.8/1021, intron 2 of 7)	1021	ENST00000265734.8	39822
TES_peak_16903	chr7	92797272	92798143	872	119	4.84403	15.5595	11.91	652	Intron (ENST00000265734.8/1021, intron 2 of 7)	1021	ENST00000265734.8	35774
TES_peak_16904	chr7	92809833	92809994	162	76	4.80782	11.0053	7.67297	71	Intron (ENST00000265734.8/1021, intron 2 of 7)	1021	ENST00000265734.8	23923
TES_peak_16905	chr7	92813695	92813955	261	38	5.20132	6.73775	3.80425	111	Intron (ENST00000265734.8/1021, intron 2 of 7)	1021	ENST00000265734.8	19962
TES_peak_16906	chr7	92832131	92832351	221	117	9.19929	15.3461	11.7205	141	Promoter (1-2kb)	1021	ENST00000265734.8	1566
TES_peak_16907	chr7	92833081	92833323	243	30	3.59884	5.94584	3.07456	53	Promoter (<=1kb)	1021	ENST00000265734.8	594
TES_peak_16908	chr7	92833522	92833976	455	50	3.27931	8.09835	5.0179	432	Promoter (<=1kb)	1021	ENST00000265734.8	0
TES_peak_16909	chr7	92835490	92835806	317	165	11.3459	20472	16.5533	114	Promoter (<=1kb)	1021	ENST00000491250.1	-193
TES_peak_16910	chr7	92904331	92904549	219	84	5.55356	11.7967	8.4207	170	Intron (ENST00000686356.1/101927497, intron 2 of 2)	101927497	ENST00000419668.1	49422
TES_peak_16911	chr7	92916804	92917047	244	127	10.1337	16.4909	12.7872	155	Exon (ENST00000686356.1/101927497, exon 3 of 3)	101927497	ENST00000419668.1	61895
TES_peak_16912	chr7	93008978	93009418	441	169	11.8725	20.8491	16904	325	Distal Intergenic	54809	ENST00000446617.1	108544
TES_peak_16913	chr7	93315987	93316193	207	70	6.73403	10.2983	7.00822	96	Intron (ENST00000544910.5/55610, intron 21 of 28)	55610	ENST00000467326.5	-4660
TES_peak_16914	chr7	94040735	94040909	175	44	5.54907	7.44053	4.42405	7	Intron (ENST00000415536.5/130890646, intron 1 of 3)	130890646	ENST00000415536.5	17902
TES_peak_16915	chr7	94133520	94133939	420	55	4.32879	8.71601	5.56938	252	Distal Intergenic	130890646	ENST00000438538.1	72379
TES_peak_16916	chr7	94135286	94135542	257	79	7.22925	11.3449	7.98414	92	Distal Intergenic	130890646	ENST00000438538.1	74145
TES_peak_16917	chr7	94190652	94190836	185	36	3.73571	6.60524	3.68603	15	Distal Intergenic	107986821	ENST00000649265.1	-120302
TES_peak_16918	chr7	94211844	94212424	581	30	4.17319	5.86499	3.0092	448	Distal Intergenic	107986821	ENST00000649265.1	-98714
TES_peak_16919	chr7	94282931	94283190	260	55	6.16309	8.69193	5.5486	127	Intron (ENST00000642601.1/101927525, intron 7 of 8)	107986821	ENST00000649265.1	-27948
TES_peak_16920	chr7	94289122	94289281	160	126	7.97502	16.3197	12.6257	78	Intron (ENST00000642601.1/101927525, intron 7 of 8)	107986821	ENST00000649265.1	-21857
TES_peak_16921	chr7	94297510	94297714	205	55	3.54665	8.74288	5.59477	175	Intron (ENST00000642601.1/101927525, intron 7 of 8)	107986821	ENST00000649265.1	-13424
TES_peak_16922	chr7	94301152	94301345	194	59	2.38098	9.06731	5.9068	41	Intron (ENST00000642601.1/101927525, intron 7 of 8)	107986821	ENST00000649265.1	-9793
TES_peak_16923	chr7	94368399	94368791	393	223	15.0135	26.5947	22.3604	267	Intron (ENST00000642601.1/101927525, intron 5 of 8)	101927525	ENST00000642601.1	23405
TES_peak_16924	chr7	94374288	94374582	295	312	5.24497	35.9149	31.2658	105	Intron (ENST00000642601.1/101927525, intron 5 of 8)	101927525	ENST00000642601.1	17614
TES_peak_16925	chr7	94375398	94375977	580	71	3.69751	10.4957	7.19977	480	Intron (ENST00000642601.1/101927525, intron 5 of 8)	101927525	ENST00000642601.1	16219
TES_peak_16926	chr7	94439515	94439691	177	49	5.51842	7.99793	4.91939	91	Distal Intergenic	1278	ENST00000464916.1	12203
TES_peak_16927	chr7	94440387	94440908	522	252	6.88276	29.6055	25.2363	266	Distal Intergenic	1278	ENST00000464916.1	13075
TES_peak_16928	chr7	94445839	94446185	347	106	7.21465	14.2141	10.6504	51	Distal Intergenic	1278	ENST00000464916.1	18527
TES_peak_16929	chr7	94580657	94580931	275	169	11.8725	20.8491	16904	88	Intron (ENST00000645624.1/8910, intron 6 of 6)	8910	ENST00000645767.1	9090
TES_peak_16930	chr7	94585818	94585955	138	28	4.83089	5.66098	2.82814	94	Intron (ENST00000645624.1/8910, intron 6 of 6)	8910	ENST00000645767.1	4066
TES_peak_16931	chr7	94620821	94620984	164	20	2.18678	4.76055	2.05223	30	Promoter (<=1kb)	8910	ENST00000644373.1	-366
TES_peak_16932	chr7	94632305	94632786	482	368	11.1493	41.6954	36.8155	212	Promoter (2-3kb)	8910	ENST00000643358.1	-2410
TES_peak_16933	chr7	94691616	94691842	227	41	5.30668	7.14325	4.13699	140	Distal Intergenic	8910	ENST00000644681.1	-35044
TES_peak_16934	chr7	94697382	94697905	524	98	3.90657	13.3765	9.8901	160	Distal Intergenic	8910	ENST00000644681.1	-40810
TES_peak_16935	chr7	94701455	94701935	481	314	7.75243	36.0908	31.4337	266	Distal Intergenic	8910	ENST00000644681.1	-44883
TES_peak_16936	chr7	94811715	94812157	443	84	5.58207	11.7967	8.4207	210	Distal Intergenic	55607	ENST00000413325.1	-95045
TES_peak_16937	chr7	94832116	94832308	193	47	6.0245	7.85093	4.7929	130	Distal Intergenic	55607	ENST00000413325.1	-74894
TES_peak_16938	chr7	94908653	94908850	198	51	5.61706	8.27142	5.17947	67	Promoter (<=1kb)	55607	ENST00000433881.5	374
TES_peak_16939	chr7	94963653	94963784	132	47	5.75381	7.85093	4.7929	107	Intron (ENST00000433360.6/55607, intron 2 of 19)	55607	ENST00000289495.7	53570
TES_peak_16940	chr7	94967586	94967905	320	126	7.89898	16.3197	12.6257	108	Intron (ENST00000433360.6/55607, intron 2 of 19)	55607	ENST00000289495.7	57503
TES_peak_16941	chr7	94969801	94969979	179	101	8.64102	13.6659	10143	99	Intron (ENST00000433360.6/55607, intron 2 of 19)	55607	ENST00000289495.7	59718
TES_peak_16942	chr7	94971793	94972757	965	517	13.6357	57.1656	51.7794	676	Intron (ENST00000433360.6/55607, intron 2 of 19)	55607	ENST00000289495.7	61710
TES_peak_16943	chr7	95011635	95011774	140	70	6.82919	10.2983	7.00822	75	Intron (ENST00000433360.6/55607, intron 2 of 19)	55607	ENST00000289495.7	101552
TES_peak_16944	chr7	95045686	95045837	152	117	9.58874	15.4024	11.7603	93	Intron (ENST00000433360.6/55607, intron 2 of 19)	55607	ENST00000289495.7	135603
TES_peak_16945	chr7	95046662	95047127	466	97	6.6824	13.1909	9.70933	350	Intron (ENST00000433360.6/55607, intron 2 of 19)	55607	ENST00000289495.7	136579
TES_peak_16946	chr7	95104766	95105000	235	39	5.0622	6.95302	3.99757	149	Intron (ENST00000433360.6/55607, intron 2 of 19)	105375405	ENST00000666346.1	109248
TES_peak_16947	chr7	95146050	95146570	521	85	8.25654	11.9555	8.55485	107	Intron (ENST00000433360.6/55607, intron 4 of 19)	105375405	ENST00000666346.1	67678
TES_peak_16948	chr7	95454598	95454964	367	59	6.14573	9.08008	5.90896	170	Distal Intergenic	107986823	ENST00000416593.1	-16871
TES_peak_16949	chr7	95886705	95886946	242	45	4.8195	7.53305	4.50875	233	Intron (ENST00000537881.5/1780, intron 6 of 16)	1780	ENST00000519371.1	49087
TES_peak_16950	chr7	95900175	95900439	265	22	4.14976	4.98931	2.25409	138	Intron (ENST00000537881.5/1780, intron 6 of 16)	1780	ENST00000519371.1	62557
TES_peak_16951	chr7	96061845	96062157	313	47	6.11473	7.85093	4.7929	218	Intron (ENST00000537881.5/1780, intron 14 of 16)	124901701	ENST00000497626.1	29178
TES_peak_16952	chr7	96067305	96067848	544	454	14.4499	50.6917	45.4925	284	Intron (ENST00000537881.5/1780, intron 14 of 16)	124901701	ENST00000497626.1	34638
TES_peak_16953	chr7	96075564	96075856	293	72	4.46274	10.5157	7.21733	41	Intron (ENST00000537881.5/1780, intron 14 of 16)	124901701	ENST00000497626.1	42897
TES_peak_16954	chr7	96075998	96076170	173	36	4.77711	6.54995	3.63416	103	Exon (ENST00000537881.5/1780, exon 15 of 17)	124901701	ENST00000497626.1	43331
TES_peak_16955	chr7	96085035	96085539	505	157	8.88746	19.6141	15.7308	285	Intron (ENST00000537881.5/1780, intron 16 of 16)	10165	ENST00000494085.1	36459
TES_peak_16956	chr7	96219459	96219740	282	62	4.53409	9.46042	6.24984	150	Promoter (<=1kb)	693176	ENST00000385290.1	16
TES_peak_16957	chr7	96241893	96242230	338	117	9.39842	15.4024	11.7603	148	Intron (ENST00000265631.10/10165, intron 3 of 17)	693176	ENST00000385290.1	-22137
TES_peak_16958	chr7	96285565	96285829	265	61	6.68026	9.33448	6.12878	92	Intron (ENST00000265631.10/10165, intron 2 of 17)	10165	ENST00000487710.1	23855
TES_peak_16959	chr7	96303658	96304423	766	155	5.40005	19.4071	15.5338	184	Intron (ENST00000265631.10/10165, intron 1 of 17)	10165	ENST00000487710.1	5261
TES_peak_16960	chr7	96547343	96547641	299	55	6.44856	8.69193	5.5486	63	Intron (ENST00000466986.5/7979, intron 2 of 3)	7979	ENST00000493858.5	-43820
TES_peak_16961	chr7	96709423	96709957	535	154	7.72061	19.3689	15.4996	449	Promoter (<=1kb)	7979	ENST00000466986.5	0
TES_peak_16962	chr7	96720813	96721141	329	85	7.6856	11.9555	8.55485	207	Distal Intergenic	7979	ENST00000449279.5	-10933
TES_peak_16963	chr7	96786405	96786559	155	47	5.66358	7.85093	4.7929	85	Distal Intergenic	7979	ENST00000449279.5	-76525
TES_peak_16964	chr7	96800746	96801149	404	157	8.9635	19.6141	15.7308	312	Distal Intergenic	7979	ENST00000449279.5	-90866
TES_peak_16965	chr7	96805842	96806076	235	75	7.55842	10.8679	7.54666	177	Distal Intergenic	7979	ENST00000449279.5	-95962
TES_peak_16966	chr7	96819203	96819455	253	70	6.82919	10.2983	7.00822	72	Distal Intergenic	7979	ENST00000449279.5	-109323
TES_peak_16967	chr7	96832154	96832420	267	26	3.61462	5.46828	2.68157	51	Distal Intergenic	7979	ENST00000449279.5	-122274
TES_peak_16968	chr7	96902071	96902369	299	114	9.53655	15.0365	11.4332	151	Distal Intergenic	285987	ENST00000659765.1	101185
TES_peak_16969	chr7	96921176	96921808	633	417	6.25711	46.8056	41736	305	Distal Intergenic	285987	ENST00000659765.1	81746
TES_peak_16970	chr7	96949586	96950081	496	232	8.54883	27556	23.2812	286	Distal Intergenic	285987	ENST00000659765.1	53473
TES_peak_16971	chr7	96962250	96962672	423	221	14.8671	26325	22.1107	271	Exon (ENST00000430027.3/285987, exon 3 of 3)	285987	ENST00000659765.1	40882
TES_peak_16972	chr7	98219481	98219649	169	66	6.94289	9.87324	6.64408	48	Promoter (1-2kb)	25851	ENST00000485716.1	-1643
TES_peak_16973	chr7	98354644	98354830	187	110	4.0621	14.6592	11.0748	76	Promoter (<=1kb)	55971	ENST00000473569.1	596
TES_peak_16974	chr7	98852987	98853235	249	76	7.30868	11.0276	7.69413	119	Intron (ENST00000416379.6/222865, intron 5 of 7)	222865	ENST00000450876.5	13711
TES_peak_16975	chr7	99083333	99083474	142	23	4.40035	5.06611	2.31115	112	Promoter (1-2kb)	57154	ENST00000480055.5	-1906
TES_peak_16976	chr7	99142405	99142578	174	55	2.32834	8.6753	5.5486	161	Promoter (1-2kb)	57154	ENST00000472627.1	1441
TES_peak_16977	chr7	99193821	99194060	240	60	4.75517	9.25272	6.07224	148	Intron (ENST00000327442.7/402569, intron 5 of 10)	402569	ENST00000327442.7	14055
TES_peak_16978	chr7	99196605	99196855	251	45	4.89554	7.53305	4.50875	103	Intron (ENST00000327442.7/402569, intron 3 of 10)	402569	ENST00000327442.7	11260
TES_peak_16979	chr7	99201058	99201310	253	103	3.79012	13.8746	10.3349	144	Intron (ENST00000327442.7/402569, intron 3 of 10)	402569	ENST00000327442.7	6805
TES_peak_16980	chr7	99562983	99563132	150	60	3.54544	9.27005	6.08841	62	Intron (ENST00000320583.9/79027, intron 4 of 4)	79027	ENST00000394163.2	4121
TES_peak_16981	chr7	99949854	99950392	539	69	4.69377	10.2238	6.96708	397	Promoter (1-2kb)	124900245	ENST00000411034.1	-1641
TES_peak_16982	chr7	101100163	101100327	165	29	1.98687	5.82487	2.98509	160	Distal Intergenic	81844	ENST00000467847.1	13378
TES_peak_16983	chr7	101117469	101117608	140	55	3.43138	8.67725	5.5486	132	Distal Intergenic	5054	ENST00000223095.5	-9496
TES_peak_16984	chr7	102125225	102125478	254	69	5.92203	10.2513	6.98806	140	Intron (ENST00000437600.9/1523, intron 8 of 22)	1523	ENST00000485792.1	20788
TES_peak_16985	chr7	102875887	102876045	159	35	3.17346	6.40804	3.51381	106	Intron (ENST00000440067.4/222235, intron 17 of 20)	10234	ENST00000498487.1	-36955
TES_peak_16986	chr7	102880859	102881053	195	155	11.5591	19.4506	15.5765	96	Intron (ENST00000440067.4/222235, intron 15 of 20)	10234	ENST00000498487.1	-31947
TES_peak_16987	chr7	102883256	102883452	197	26	3.58611	5.46828	2.68157	99	3' UTR	10234	ENST00000498487.1	-29548
TES_peak_16988	chr7	102891710	102891937	228	157	8.73539	19.6141	15.7308	79	Intron (ENST00000440067.4/222235, intron 12 of 20)	10234	ENST00000498487.1	-21063
TES_peak_16989	chr7	102991720	102991951	232	130	5.71735	16.81	13.0952	146	Intron (ENST00000440067.4/222235, intron 7 of 20)	58160	ENST00000702962.1	18191
TES_peak_16990	chr7	103011781	103012042	262	75	7.46819	10.8679	7.54666	128	Intron (ENST00000440067.4/222235, intron 7 of 20)	222235	ENST00000436908.5	38017
TES_peak_16991	chr7	103023210	103023690	481	204	13.8708	24.6341	20.4852	338	Intron (ENST00000440067.4/222235, intron 7 of 20)	222235	ENST00000436908.5	26369
TES_peak_16992	chr7	103113285	103113447	163	134	3.71226	17.1429	13.4146	70	Promoter (1-2kb)	222236	ENST00000414118.2	1893
TES_peak_16993	chr7	103142086	103142735	650	118	3.74563	15506	11.8591	155	Promoter (<=1kb)	100129424	ENST00000432746.1	-147
TES_peak_16994	chr7	103407136	103407279	144	108	4.34382	14.4672	10.8931	64	Intron (ENST00000339444.10/375611, intron 8 of 19)	375611	ENST00000393723.2	14243
TES_peak_16995	chr7	104112772	104112908	137	101	9.11295	13.6583	10.1371	43	Distal Intergenic	5001	ENST00000477223.1	52826
TES_peak_16996	chr7	104900461	104900985	525	175	4.13997	21.5187	17.5371	375	Intron (ENST00000401970.3/375612, intron 3 of 3)	723809	ENST00000453666.2	25645
TES_peak_16997	chr7	105202707	105202916	210	164	7.89169	20.3845	16.4672	122	Promoter (<=1kb)	6733	ENST00000485455.1	740
TES_peak_16998	chr7	105352089	105352227	139	20	2.73354	4.75456	2.04635	138	Intron (ENST00000477925.6/6733, intron 2 of 15)	6733	ENST00000465112.5	36671
TES_peak_16999	chr7	105773052	105773388	337	107	5.74308	14.2995	10.7308	272	Intron (ENST00000419735.8/222255, intron 3 of 11)	222255	ENST00000472195.1	-81415
TES_peak_17000	chr7	105776148	105776319	172	49	4.05506	7.99138	4.91939	48	Intron (ENST00000419735.8/222255, intron 3 of 11)	222255	ENST00000472195.1	-84511
TES_peak_17001	chr7	105830420	105830806	387	220	6.95357	26.2919	22.0832	214	Intron (ENST00000419735.8/222255, intron 2 of 11)	222255	ENST00000478915.1	45671
TES_peak_17002	chr7	105890471	105890673	203	106	7.32871	14.2141	10.6504	83	Intron (ENST00000487084.1/ENST00000487084.1, intron 1 of 1)	222256	ENST00000488386.5	13367
TES_peak_17003	chr7	105932770	105932924	155	32	3.89976	6.17368	3.29044	138	Intron (ENST00000470188.5/222256, intron 3 of 14)	222256	ENST00000478080.5	-30335
TES_peak_17004	chr7	105933061	105933411	351	77	3.78622	11.1278	7.78924	256	Intron (ENST00000470188.5/222256, intron 3 of 14)	222256	ENST00000478080.5	-29848
TES_peak_17005	chr7	106031248	106031491	244	76	4.85345	11.0053	7.67297	163	Promoter (2-3kb)	222256	ENST00000468143.1	2820
TES_peak_17006	chr7	106216609	106216745	137	37	4.55337	6.6833	3.75418	47	Distal Intergenic	10135	ENST00000681455.1	38131
TES_peak_17007	chr7	106239442	106239624	183	82	2.95762	11.6376	8.26883	122	Distal Intergenic	10135	ENST00000681455.1	15252
TES_peak_17008	chr7	106329570	106329724	155	41	5.30668	7.14325	4.13699	36	Distal Intergenic	10135	ENST00000681255.1	-43604
TES_peak_17009	chr7	106329992	106330176	185	90	7.79952	12.5229	9.07439	101	Distal Intergenic	10135	ENST00000681255.1	-44026
TES_peak_17010	chr7	106346751	106346929	179	75	7.37796	10.8679	7.54666	44	Distal Intergenic	10135	ENST00000681255.1	-60785
TES_peak_17011	chr7	106363926	106364087	162	55	6.44856	8.69193	5.5486	84	Distal Intergenic	10135	ENST00000681255.1	-77960
TES_peak_17012	chr7	106542636	106542776	141	61	7.01704	9.33398	6.12878	93	Intron (ENST00000490856.5/ENST00000490856.5, intron 2 of 4)	102724339	ENST00000650160.1	56032
TES_peak_17013	chr7	106611068	106611426	359	53	3.87346	8.40735	5.30903	86	Intron (ENST00000490856.5/ENST00000490856.5, intron 1 of 4)	102724339	ENST00000591803.2	-12160
TES_peak_17014	chr7	106612698	106612931	234	49	5.94498	7.97602	4.9117	149	Intron (ENST00000490856.5/ENST00000490856.5, intron 1 of 4)	105375440	ENST00000652725.1	-11141
TES_peak_17015	chr7	106618390	106618588	199	55	6.3534	8.69193	5.5486	58	Intron (ENST00000490856.5/ENST00000490856.5, intron 1 of 4)	105375440	ENST00000652725.1	-5484
TES_peak_17016	chr7	106632478	106632728	251	55	6.16309	8.69193	5.5486	70	Intron (ENST00000490856.5/ENST00000490856.5, intron 1 of 4)	105375440	ENST00000652725.1	8406
TES_peak_17017	chr7	106714794	106714977	184	134	10.1597	17.1841	13.4418	92	Intron (ENST00000490856.5/ENST00000490856.5, intron 1 of 4)	168455	ENST00000523505.3	-53636
TES_peak_17018	chr7	106773377	106773583	207	23	3.90706	5.08049	2.3185	0	Promoter (1-2kb)	111216280	ENST00000650196.1	-1372
TES_peak_17019	chr7	106775620	106775860	241	39	5.23328	6.95302	3.99757	206	Promoter (<=1kb)	111216280	ENST00000470135.5	544
TES_peak_17020	chr7	106823864	106824155	292	20	2.84759	4.75456	2.04635	0	Promoter (<=1kb)	111216280	ENST00000636036.1	-728
TES_peak_17021	chr7	107232811	107232959	149	61	6.74635	9.33398	6.12878	83	Intron (ENST00000297135.9/10466, intron 18 of 21)	10466	ENST00000464542.5	20288
TES_peak_17022	chr7	107328081	107328344	264	41	5.02121	7.14325	4.13699	54	Intron (ENST00000297135.9/10466, intron 10 of 21)	10466	ENST00000462342.1	-69461
TES_peak_17023	chr7	107595188	107595694	507	414	10.7168	46.5061	41.4432	293	Promoter (<=1kb)	55973	ENST00000490060.1	-139
TES_peak_17024	chr7	107596903	107597100	198	36	2.79712	6.60034	3.68337	136	Promoter (1-2kb)	55973	ENST00000490060.1	1070
TES_peak_17025	chr7	107816267	107816478	212	30	3.28417	5.85335	3.00501	110	Distal Intergenic	1811	ENST00000453332.1	-13042
TES_peak_17026	chr7	107857630	107857806	177	49	6.10838	7.97602	4.9117	80	Distal Intergenic	1738	ENST00000485066.1	-33356
TES_peak_17027	chr7	107924898	107925091	194	57	3.80891	8.87152	5.71553	151	Exon (ENST00000678984.1/3912, exon 1 of 2)	3912	ENST00000678984.1	3258
TES_peak_17028	chr7	107932855	107933127	273	123	6.01681	16.0393	12.3657	133	Promoter (1-2kb)	3912	ENST00000676744.1	-1117
TES_peak_17029	chr7	107935135	107935281	147	47	3.79742	7.73977	4.70293	72	Promoter (<=1kb)	3912	ENST00000468518.2	-336
TES_peak_17030	chr7	107939620	107940034	415	47	2.77038	7.76376	4.72228	176	Promoter (<=1kb)	3912	ENST00000474380.2	530
TES_peak_17031	chr7	107948794	107949422	629	29	3.0757	5.83711	2.99615	552	Intron (ENST00000393561.6/3912, intron 23 of 32)	3912	ENST00000678310.1	-6992
TES_peak_17032	chr7	107958974	107959225	252	49	5.74653	7.99793	4.91939	13	Intron (ENST00000393561.6/3912, intron 19 of 32)	3912	ENST00000678310.1	-17172
TES_peak_17033	chr7	107995635	107995782	148	60	4.86923	9.25272	6.07224	34	Intron (ENST00000393561.6/3912, intron 3 of 32)	3912	ENST00000677994.1	6154
TES_peak_17034	chr7	108000239	108000469	231	126	10.0843	16.3505	12.6562	98	Promoter (1-2kb)	3912	ENST00000677994.1	1467
TES_peak_17035	chr7	108015162	108015360	199	39	5.17626	6.95302	3.99757	69	Distal Intergenic	3912	ENST00000677734.1	-11949
TES_peak_17036	chr7	108016887	108017081	195	75	7.82912	10.8679	7.54666	78	Distal Intergenic	3912	ENST00000677734.1	-13674
TES_peak_17037	chr7	108095283	108095690	408	49	2.14044	8.02077	4.94196	256	Exon (ENST00000205386.8/22798, exon 12 of 34)	22798	ENST00000471677.5	-29425
TES_peak_17038	chr7	108234824	108235027	204	41	5.49699	7.14325	4.13699	140	Intron (ENST00000413765.6/4897, intron 5 of 30)	4897	ENST00000417701.5	8213
TES_peak_17039	chr7	108246057	108246566	510	365	3.20469	41.4506	36.5776	278	Promoter (2-3kb)	4897	ENST00000417701.5	-2817
TES_peak_17040	chr7	108252079	108252254	176	51	6.3094	8.20558	5.12048	95	Intron (ENST00000413765.6/4897, intron 3 of 30)	4897	ENST00000417701.5	-8839
TES_peak_17041	chr7	108253795	108253998	204	82	4.41177	11.5922	8.22463	51	Intron (ENST00000413765.6/4897, intron 3 of 30)	4897	ENST00000417701.5	-10555
TES_peak_17042	chr7	108270533	108270814	282	30	4.09715	5.86499	3.0092	80	Intron (ENST00000413765.6/4897, intron 3 of 30)	4897	ENST00000417701.5	-27293
TES_peak_17043	chr7	108290369	108290553	185	23	3.71697	5.08049	2.3185	181	Intron (ENST00000413765.6/4897, intron 3 of 30)	4897	ENST00000419936.5	22742
TES_peak_17044	chr7	108294666	108294870	205	78	6.03609	11.2084	7.86366	119	Intron (ENST00000413765.6/4897, intron 3 of 30)	4897	ENST00000419936.5	18425
TES_peak_17045	chr7	108299343	108299725	383	68	6.75798	10.0889	6.84819	155	Intron (ENST00000413765.6/4897, intron 3 of 30)	4897	ENST00000419936.5	13570
TES_peak_17046	chr7	108307223	108307601	379	141	10.5815	17.9732	14.1814	135	Intron (ENST00000413765.6/4897, intron 3 of 30)	4897	ENST00000419936.5	5694
TES_peak_17047	chr7	108308970	108309303	334	290	15.4633	33.6237	29.0755	154	Intron (ENST00000413765.6/4897, intron 3 of 30)	4897	ENST00000419936.5	3992
TES_peak_17048	chr7	108311558	108311972	415	157	6.95206	19.6848	15.7958	134	Promoter (1-2kb)	4897	ENST00000419936.5	1323
TES_peak_17049	chr7	108322973	108323516	544	125	9.11116	16.2172	12.5327	171	Intron (ENST00000413765.6/4897, intron 2 of 30)	4897	ENST00000442580.5	4972
TES_peak_17050	chr7	108329160	108329553	394	136	10.3556	17.4191	13.6567	227	Promoter (<=1kb)	4897	ENST00000456431.5	-505
TES_peak_17051	chr7	108348973	108349151	179	24	2.4757	5.19227	2.42689	170	Intron (ENST00000413765.6/4897, intron 2 of 30)	4897	ENST00000456431.5	-20318
TES_peak_17052	chr7	108351739	108352222	484	311	8.32223	35.7977	31.1611	219	Intron (ENST00000413765.6/4897, intron 2 of 30)	4897	ENST00000456431.5	-23084
TES_peak_17053	chr7	108358590	108358945	356	311	9.06296	35.7491	31.1159	176	Intron (ENST00000413765.6/4897, intron 2 of 30)	4897	ENST00000456431.5	-29935
TES_peak_17054	chr7	108406622	108406870	249	30	3.46197	5.94584	3.07456	64	Intron (ENST00000413765.6/4897, intron 1 of 30)	4897	ENST00000379024.8	49451
TES_peak_17055	chr7	108434547	108435079	533	137	9.56738	17.4972	13.7263	375	Intron (ENST00000413765.6/4897, intron 1 of 30)	4897	ENST00000379024.8	21242
TES_peak_17056	chr7	108824932	108825596	665	136	8.16511	17.4005	13.6449	538	Distal Intergenic	154907	ENST00000624695.1	58991
TES_peak_17057	chr7	110923048	110923184	137	70	7.49529	10.2983	7.00822	26	Intron (ENST00000405709.7/83943, intron 4 of 5)	83943	ENST00000487733.5	40381
TES_peak_17058	chr7	111009842	111009996	155	41	5.11636	7.14325	4.13699	53	Intron (ENST00000405709.7/83943, intron 3 of 5)	83943	ENST00000487733.5	-46277
TES_peak_17059	chr7	111076322	111076602	281	69	6.83006	10.1966	6.94582	190	Intron (ENST00000405709.7/83943, intron 3 of 5)	54674	ENST00000451085.5	-14404
TES_peak_17060	chr7	111092754	111093126	373	59	6.14573	9.08008	5.90896	141	Promoter (1-2kb)	54674	ENST00000308478.10	1627
TES_peak_17061	chr7	111137937	111138494	558	87	6.49231	12.1886	8.77242	199	Intron (ENST00000405709.7/83943, intron 3 of 5)	54674	ENST00000308478.10	46810
TES_peak_17062	chr7	111224846	111225016	171	28	4.92605	5.66098	2.82814	156	Intron (ENST00000405709.7/83943, intron 3 of 5)	54674	ENST00000308478.10	133719
TES_peak_17063	chr7	111292134	111292329	196	26	4.55611	5.4177	2.63563	8	Intron (ENST00000405709.7/83943, intron 3 of 5)	83943	ENST00000489381.1	98421
TES_peak_17064	chr7	111529514	111529875	362	41	5.6873	7.14325	4.13699	198	Intron (ENST00000405709.7/83943, intron 1 of 5)	83943	ENST00000437687.2	-8067
TES_peak_17065	chr7	111711512	111711830	319	116	7.5188	15.2573	11.6378	124	Distal Intergenic	9732	ENST00000494769.1	20684
TES_peak_17066	chr7	111756582	111757138	557	186	6.3833	22.7298	18.6789	395	Promoter (<=1kb)	124901727	ENST00000660369.1	0
TES_peak_17067	chr7	111828193	111828395	203	200	12.1336	24.2093	20.0972	136	Intron (ENST00000423057.6/9732, intron 10 of 35)	9732	ENST00000469898.1	-5769
TES_peak_17068	chr7	111835178	111835413	236	106	7.32871	14.2141	10.6504	74	Intron (ENST00000423057.6/9732, intron 9 of 35)	9732	ENST00000469898.1	-12754
TES_peak_17069	chr7	111919619	111920155	537	256	16.3108	30062	25.6717	236	Intron (ENST00000428084.6/9732, intron 12 of 52)	9732	ENST00000423057.6	-42491
TES_peak_17070	chr7	111931067	111931433	367	299	5.67642	34.5191	29936	142	Intron (ENST00000428084.6/9732, intron 12 of 52)	9732	ENST00000423057.6	-53939
TES_peak_17071	chr7	111932028	111932341	314	78	6.0741	11.2084	7.86366	96	Intron (ENST00000428084.6/9732, intron 12 of 52)	9732	ENST00000423057.6	-54900
TES_peak_17072	chr7	111939417	111939677	261	30	4.60598	5.94877	3.07456	183	Intron (ENST00000428084.6/9732, intron 11 of 52)	9732	ENST00000468571.2	54496
TES_peak_17073	chr7	111951046	111951512	467	167	7.02049	20.6283	16.7032	270	Intron (ENST00000428084.6/9732, intron 8 of 52)	9732	ENST00000468571.2	42661
TES_peak_17074	chr7	111958811	111959342	532	194	8.71859	23.5121	19.4316	325	Intron (ENST00000428084.6/9732, intron 8 of 52)	9732	ENST00000468571.2	34831
TES_peak_17075	chr7	112001187	112001363	177	22	4.4349	4.98931	2.25409	166	Promoter (2-3kb)	9732	ENST00000445943.5	2768
TES_peak_17076	chr7	112008927	112009367	441	301	7.20787	34.7231	30.1234	214	Intron (ENST00000428084.6/9732, intron 1 of 52)	9732	ENST00000445943.5	-4796
TES_peak_17077	chr7	112067776	112068108	333	146	8.58332	18.4988	14.6844	180	Intron (ENST00000428084.6/9732, intron 1 of 52)	9732	ENST00000445943.5	-63645
TES_peak_17078	chr7	112069987	112070278	292	39	5.11923	6.95302	3.99757	110	Intron (ENST00000428084.6/9732, intron 1 of 52)	9732	ENST00000445943.5	-65856
TES_peak_17079	chr7	112112827	112113238	412	133	5.08639	17.0669	13.3414	146	Intron (ENST00000428084.6/9732, intron 1 of 52)	9732	ENST00000476846.5	93156
TES_peak_17080	chr7	112132425	112132567	143	55	6.25825	8.69193	5.5486	74	Intron (ENST00000428084.6/9732, intron 1 of 52)	9732	ENST00000476846.5	73827
TES_peak_17081	chr7	112163235	112163391	157	32	3.75719	6.17368	3.29044	13	Intron (ENST00000428084.6/9732, intron 1 of 52)	9732	ENST00000476846.5	43003
TES_peak_17082	chr7	112215936	112216237	302	101	8.63717	13.6583	10.1371	150	Intron (ENST00000361946.8/11179, intron 1 of 11)	11179	ENST00000450657.1	9235
TES_peak_17083	chr7	112283488	112283873	386	57	5.55678	8.86486	5.71048	134	Intron (ENST00000361946.8/11179, intron 1 of 11)	11179	ENST00000421864.2	-53855
TES_peak_17084	chr7	112290190	112290327	138	70	7.20981	10.2983	7.00822	95	Intron (ENST00000361946.8/11179, intron 2 of 11)	11179	ENST00000421864.2	-47401
TES_peak_17085	chr7	112323322	112323632	311	84	5.6391	11.7967	8.4207	206	Intron (ENST00000361946.8/11179, intron 5 of 11)	11179	ENST00000421864.2	-14096
TES_peak_17086	chr7	112422982	112423230	249	188	3.96652	22.9496	18.8893	133	Promoter (<=1kb)	3475	ENST00000005558.8	0
TES_peak_17087	chr7	112449266	112449506	241	42	3.82695	7.28745	4.27489	207	Promoter (<=1kb)	3475	ENST00000445335.1	-543
TES_peak_17088	chr7	112462283	112462534	252	20	3358	4.79185	2.07984	150	Promoter (<=1kb)	3475	ENST00000421296.1	951
TES_peak_17089	chr7	112481361	112481614	254	45	3.59427	7.52081	4.50322	245	Promoter (<=1kb)	286006	ENST00000312849.4	370
TES_peak_17090	chr7	112481835	112482104	270	28	2.36068	5.61949	2.82814	111	Promoter (<=1kb)	286006	ENST00000312849.4	844
TES_peak_17091	chr7	112484722	112484983	262	59	4.13958	9.09299	5.91954	115	Promoter (1-2kb)	286006	ENST00000486022.1	-1140
TES_peak_17092	chr7	112495195	112495514	320	45	4.89554	7.53305	4.50875	157	Distal Intergenic	286006	ENST00000471030.1	8354
TES_peak_17093	chr7	112495870	112496112	243	30	4.05913	5.86499	3.0092	97	Distal Intergenic	286006	ENST00000471030.1	9029
TES_peak_17094	chr7	112566773	112566945	173	22	4.20679	4.98931	2.25409	169	Distal Intergenic	100996249	ENST00000657067.1	-49495
TES_peak_17095	chr7	112573454	112573921	468	26	2.01387	5.4507	2.6678	293	Distal Intergenic	100996249	ENST00000657067.1	-42519
TES_peak_17096	chr7	112596320	112596645	326	213	8.11542	25522	21342	165	Distal Intergenic	100996249	ENST00000657067.1	-19795
TES_peak_17097	chr7	112644361	112644556	196	47	6.11473	7.85093	4.7929	87	Intron (ENST00000668050.1/100996249, intron 7 of 9)	101928012	ENST00000670420.1	11820
TES_peak_17098	chr7	112721369	112721604	236	115	5.35617	15.1537	11.5455	198	Intron (ENST00000662309.1/101928012, intron 9 of 10)	64418	ENST00000480969.1	57052
TES_peak_17099	chr7	112770204	112770339	136	39	5.23328	6.95302	3.99757	44	Intron (ENST00000662309.1/101928012, intron 10 of 10)	64418	ENST00000480969.1	8317
TES_peak_17100	chr7	112835881	112836242	362	378	20.4339	42.7336	37.8126	231	Intron (ENST00000656697.1/101928012, intron 4 of 4)	64418	ENST00000447395.5	-45458
TES_peak_17101	chr7	112843614	112844264	651	238	15.6792	28.1824	23.8746	317	Intron (ENST00000656697.1/101928012, intron 4 of 4)	64418	ENST00000447395.5	-53191
TES_peak_17102	chr7	112892414	112892547	134	41	5.30668	7.14325	4.13699	95	Intron (ENST00000656697.1/101928012, intron 4 of 4)	154743	ENST00000485446.1	46751
TES_peak_17103	chr7	112908181	112908364	184	69	6.60195	10.1966	6.94582	81	Intron (ENST00000297145.9/154743, intron 2 of 4)	154743	ENST00000485446.1	30934
TES_peak_17104	chr7	112930857	112931164	308	140	6.42741	17.8356	14.0507	133	Intron (ENST00000297145.9/154743, intron 1 of 4)	154743	ENST00000485446.1	8134
TES_peak_17105	chr7	112939846	112940041	196	25	1.59987	5.34863	2.5717	165	Promoter (<=1kb)	154743	ENST00000297145.9	0
TES_peak_17106	chr7	113185605	113185890	286	85	8.16138	11.9555	8.55485	139	Distal Intergenic	107986837	ENST00000430610.1	40589
TES_peak_17107	chr7	114947793	114948005	213	30	4.66301	5.94877	3.07456	119	Intron (ENST00000393486.6/29969, intron 3 of 4)	29969	ENST00000498196.1	13924
TES_peak_17108	chr7	114986335	114986668	334	69	6.54492	10.1966	6.94582	56	Intron (ENST00000393486.6/29969, intron 4 of 4)	102724386	ENST00000660905.1	-43896
TES_peak_17109	chr7	115009890	115010265	376	55	6.25825	8.69193	5.5486	30	Intron (ENST00000393486.6/29969, intron 4 of 4)	102724386	ENST00000660905.1	-20299
TES_peak_17110	chr7	115087565	115087708	144	55	5.97278	8.69193	5.5486	62	Intron (ENST00000660905.1/102724386, intron 2 of 4)	102724386	ENST00000467677.1	8546
TES_peak_17111	chr7	115231000	115231393	394	40	2.54546	7.05584	4.09043	328	Promoter (<=1kb)	104355291	ENST00000419883.1	0
TES_peak_17112	chr7	116272037	116272256	220	154	5.74785	19323	15.4599	134	Intron (ENST00000444244.1/124901730, intron 1 of 4)	102724434	ENST00000415502.1	13939
TES_peak_17113	chr7	116277229	116277394	166	85	7.6856	11.9555	8.55485	98	Exon (ENST00000457033.5/102724434, exon 3 of 3)	102724434	ENST00000415502.1	8801
TES_peak_17114	chr7	116288186	116288385	200	102	4.78653	13.7817	10.2435	95	Promoter (<=1kb)	858	ENST00000484871.5	113
TES_peak_17115	chr7	116317298	116317607	310	40	2.59108	7.05584	4.09043	127	Intron (ENST00000490906.5/105375463, intron 3 of 5)	124901730	ENST00000444244.1	10289
TES_peak_17116	chr7	116331119	116331393	275	68	5.04031	10.0802	6.84022	28	Intron (ENST00000490906.5/105375463, intron 5 of 5)	124901730	ENST00000444244.1	-3223
TES_peak_17117	chr7	116348411	116348570	160	70	6.73403	10.2983	7.00822	68	Intron (ENST00000477018.5/105375463, intron 7 of 10)	124901730	ENST00000444244.1	-20515
TES_peak_17118	chr7	116377878	116378272	395	109	6.40897	14.5125	10.9334	150	Intron (ENST00000477018.5/105375463, intron 7 of 10)	124901730	ENST00000444244.1	-49982
TES_peak_17119	chr7	116395530	116395691	162	113	8.54088	14.9606	11.3613	60	Intron (ENST00000477018.5/105375463, intron 7 of 10)	124901730	ENST00000444244.1	-67634
TES_peak_17120	chr7	116403409	116403604	196	101	8.44685	13.6583	10.1371	118	Intron (ENST00000477018.5/105375463, intron 7 of 10)	107986838	ENST00000439070.1	61672
TES_peak_17121	chr7	116434960	116435122	163	50	6.4295	8.16123	5.07713	112	Intron (ENST00000477018.5/105375463, intron 7 of 10)	107986838	ENST00000439070.1	30154
TES_peak_17122	chr7	116436457	116436760	304	87	6.45429	12.1886	8.77242	186	Intron (ENST00000477018.5/105375463, intron 7 of 10)	107986838	ENST00000439070.1	28516
TES_peak_17123	chr7	116500427	116500909	483	223	5.14799	26636	22.3957	318	Promoter (<=1kb)	858	ENST00000495841.1	383
TES_peak_17124	chr7	116512085	116512386	302	144	7.42488	18.2306	14.4333	150	Distal Intergenic	858	ENST00000495841.1	12041
TES_peak_17125	chr7	116522229	116522580	352	92	5.89573	12.6839	9.22287	233	Promoter (2-3kb)	857	ENST00000614113.5	-2414
TES_peak_17126	chr7	116526225	116526367	143	29	2.34016	5.77036	2.9317	71	Promoter (<=1kb)	857	ENST00000393468.1	0
TES_peak_17127	chr7	116528106	116528566	461	135	4.81271	17336	13591	127	Promoter (1-2kb)	857	ENST00000393467.1	1813
TES_peak_17128	chr7	116576860	116577276	417	101	2.85978	13.6111	10.1098	340	Intron (ENST00000650435.1/100996266, intron 3 of 5)	100996266	ENST00000450063.1	-3116
TES_peak_17129	chr7	116583090	116583378	289	69	6.54492	10.1966	6.94582	174	Intron (ENST00000650435.1/100996266, intron 3 of 5)	100996266	ENST00000450063.1	-9346
TES_peak_17130	chr7	116588283	116588692	410	92	4.37355	12.6807	9.22287	133	Intron (ENST00000650435.1/100996266, intron 3 of 5)	100996266	ENST00000450063.1	-14539
TES_peak_17131	chr7	116610093	116610476	384	99	5.49215	13452	9.96035	238	Intron (ENST00000650435.1/100996266, intron 2 of 5)	100996266	ENST00000441991.1	4207
TES_peak_17132	chr7	116616558	116617023	466	342	8.16588	38.9764	34.2023	164	Promoter (1-2kb)	100996266	ENST00000458082.1	-1738
TES_peak_17133	chr7	116698573	116698908	336	53	4.52706	8.44714	5.34012	219	Intron (ENST00000422097.2/4233, intron 1 of 11)	4233	ENST00000495962.1	-25238
TES_peak_17134	chr7	116702249	116702487	239	22	4.03571	4.98931	2.25409	1	Intron (ENST00000422097.2/4233, intron 2 of 11)	4233	ENST00000495962.1	-21659
TES_peak_17135	chr7	116706715	116707098	384	99	5.5834	13452	9.96035	85	Intron (ENST00000422097.2/4233, intron 2 of 11)	4233	ENST00000495962.1	-17048
TES_peak_17136	chr7	116711176	116711411	236	127	9.83511	16.4909	12.7872	130	Intron (ENST00000422097.2/4233, intron 2 of 11)	4233	ENST00000495962.1	-12735
TES_peak_17137	chr7	116716727	116716906	180	20	2.05786	4.74413	2.0373	108	Intron (ENST00000422097.2/4233, intron 2 of 11)	4233	ENST00000495962.1	-7240
TES_peak_17138	chr7	116776641	116776808	168	49	4.10068	7.99138	4.91939	116	Intron (ENST00000318493.11/4233, intron 15 of 20)	4233	ENST00000454623.1	6975
TES_peak_17139	chr7	116777612	116778236	625	114	9.38727	15.0365	11.4332	328	Intron (ENST00000318493.11/4233, intron 16 of 20)	4233	ENST00000454623.1	7946
TES_peak_17140	chr7	116782143	116782735	593	283	15042	32.8437	28.3204	249	Intron (ENST00000318493.11/4233, intron 18 of 20)	4233	ENST00000454623.1	12477
TES_peak_17141	chr7	117009289	117009436	148	136	10.6263	17.4191	13.6567	84	Intron (ENST00000393446.6/7982, intron 1 of 13)	7982	ENST00000422922.5	-5452
TES_peak_17142	chr7	117051849	117052040	192	53	4.72666	8.44714	5.34012	92	Intron (ENST00000393446.6/7982, intron 1 of 13)	93654	ENST00000446784.5	22684
TES_peak_17143	chr7	117053518	117053653	136	70	6.82919	10.2983	7.00822	67	Intron (ENST00000393446.6/7982, intron 1 of 13)	93654	ENST00000446784.5	21071
TES_peak_17144	chr7	117072905	117073101	197	25	2.89647	5.28566	2.51321	92	Promoter (1-2kb)	93654	ENST00000446784.5	1623
TES_peak_17145	chr7	117098544	117098770	227	106	7.29069	14.2141	10.6504	125	Promoter (<=1kb)	7982	ENST00000490039.1	-992
TES_peak_17146	chr7	117124757	117125019	263	44	2.45071	7.46506	4.44789	140	Intron (ENST00000393446.6/7982, intron 3 of 13)	7982	ENST00000489293.5	5071
TES_peak_17147	chr7	117126420	117126889	470	164	11972	20.3869	16.4694	207	Intron (ENST00000393446.6/7982, intron 3 of 13)	7982	ENST00000489293.5	6734
TES_peak_17148	chr7	117137932	117138179	248	134	10.8258	17.1841	13.4418	174	Intron (ENST00000393446.6/7982, intron 7 of 13)	93654	ENST00000432541.5	7379
TES_peak_17149	chr7	117157445	117157884	440	169	4.46366	20.8919	16.9443	313	Intron (ENST00000393446.6/7982, intron 8 of 13)	93654	ENST00000442719.1	-11853
TES_peak_17150	chr7	117283453	117283836	384	134	3.69088	17.1429	13.4146	202	Intron (ENST00000265441.8/7472, intron 4 of 4)	1080	ENST00000673785.1	-3284
TES_peak_17151	chr7	118245657	118245986	330	75	7.55842	10.8679	7.54666	116	Intron (ENST00000433239.6/56311, intron 6 of 15)	105375472	ENST00000634332.1	5682
TES_peak_17152	chr7	120981966	120982389	424	59	6.14573	9.08008	5.90896	105	Distal Intergenic	79974	ENST00000340646.9	-6308
TES_peak_17153	chr7	121024153	121024460	308	55	5.87762	8.69193	5.5486	191	Intron (ENST00000340646.9/79974, intron 3 of 4)	79974	ENST00000521774.1	8409
TES_peak_17154	chr7	121061947	121062096	150	41	5.02121	7.14325	4.13699	94	Promoter (<=1kb)	79974	ENST00000423795.5	-669
TES_peak_17155	chr7	121262252	121262574	323	146	6.09753	18.5163	14.6995	214	Intron (ENST00000310396.10/79974, intron 18 of 22)	51384	ENST00000361301.6	-62793
TES_peak_17156	chr7	121278434	121278884	451	22	4.09273	4.98931	2.25409	449	Intron (ENST00000310396.10/79974, intron 22 of 22)	51384	ENST00000361301.6	-46483
TES_peak_17157	chr7	121279317	121279451	135	35	5.48312	6.4254	3.51381	39	Intron (ENST00000310396.10/79974, intron 22 of 22)	51384	ENST00000361301.6	-45916
TES_peak_17158	chr7	121288933	121289273	341	227	13.0461	27.0236	22.7627	196	Intron (ENST00000310396.10/79974, intron 22 of 22)	51384	ENST00000361301.6	-36094
TES_peak_17159	chr7	121313594	121314259	666	145	7.34993	18.3673	14.5621	289	Distal Intergenic	51384	ENST00000361301.6	-11108
TES_peak_17160	chr7	121369630	121369795	166	49	5.80356	7.99793	4.91939	9	Intron (ENST00000359943.8/10447, intron 5 of 9)	10447	ENST00000497622.1	-5078
TES_peak_17161	chr7	121416442	121416593	152	75	7.1975	10.8679	7.54666	100	Distal Intergenic	10447	ENST00000412653.5	-20078
TES_peak_17162	chr7	121427704	121428162	459	101	8.73232	13.6583	10.1371	333	Distal Intergenic	10447	ENST00000412653.5	-31340
TES_peak_17163	chr7	121464047	121464472	426	170	12.1489	21.0149	17.0548	199	Intron (ENST00000688734.1/124901737, intron 2 of 2)	124901737	ENST00000688734.1	46722
TES_peak_17164	chr7	121476200	121476406	207	70	7.11466	10.2983	7.00822	61	Intron (ENST00000688734.1/124901737, intron 2 of 2)	124901737	ENST00000688734.1	34788
TES_peak_17165	chr7	121480053	121480912	860	560	24.2235	61.5192	56.0062	236	Intron (ENST00000688734.1/124901737, intron 2 of 2)	124901737	ENST00000688734.1	30282
TES_peak_17166	chr7	121485338	121486101	764	187	11.6204	22.8283	18.7705	295	Intron (ENST00000688734.1/124901737, intron 2 of 2)	124901737	ENST00000688734.1	25093
TES_peak_17167	chr7	121493375	121493601	227	85	7.78076	11.9555	8.55485	108	Intron (ENST00000688734.1/124901737, intron 2 of 2)	124901737	ENST00000688734.1	17593
TES_peak_17168	chr7	121511084	121511515	432	370	18.1215	41.9929	37.0958	254	Promoter (<=1kb)	124901737	ENST00000688734.1	0
TES_peak_17169	chr7	121530385	121530633	249	78	2.37651	11.1737	7.83501	178	Distal Intergenic	124901737	ENST00000688734.1	-19191
TES_peak_17170	chr7	121544556	121545310	755	916	17.8262	98.1192	91.6429	443	Distal Intergenic	124901737	ENST00000688734.1	-33362
TES_peak_17171	chr7	121546126	121546398	273	87	7.98743	12.1833	8.77242	135	Distal Intergenic	124901737	ENST00000688734.1	-34932
TES_peak_17172	chr7	121557460	121557852	393	30	4.13517	5.86499	3.0092	217	Distal Intergenic	124901737	ENST00000688734.1	-46266
TES_peak_17173	chr7	121562213	121562689	477	378	20.9124	42.8241	37.8961	232	Distal Intergenic	124901737	ENST00000688734.1	-51019
TES_peak_17174	chr7	121563325	121563476	152	55	6.3534	8.69193	5.5486	69	Distal Intergenic	124901737	ENST00000688734.1	-52131
TES_peak_17175	chr7	121587292	121587676	385	113	8.94007	14.9606	11.3613	304	Distal Intergenic	124901737	ENST00000688734.1	-76098
TES_peak_17176	chr7	121590588	121590920	333	311	16.1826	35.8411	31.1961	199	Distal Intergenic	124901737	ENST00000688734.1	-79394
TES_peak_17177	chr7	121604510	121605140	631	368	4.81772	41.7605	36877	316	Distal Intergenic	124901737	ENST00000688734.1	-93316
TES_peak_17178	chr7	121605339	121605503	165	55	4.21474	8.71601	5.56938	82	Distal Intergenic	124901737	ENST00000688734.1	-94145
TES_peak_17179	chr7	121606780	121607185	406	69	4.78501	10.2238	6.96708	127	Distal Intergenic	124901737	ENST00000688734.1	-95586
TES_peak_17180	chr7	121698001	121698286	286	65	4.1776	9.79599	6.57021	149	Distal Intergenic	5803	ENST00000651065.1	-174803
TES_peak_17181	chr7	121739379	121739691	313	85	7.78076	11.9555	8.55485	78	Distal Intergenic	5803	ENST00000651065.1	-133398
TES_peak_17182	chr7	121744309	121744658	350	169	11.8725	20.8491	16904	139	Distal Intergenic	5803	ENST00000651065.1	-128431
TES_peak_17183	chr7	121797446	121798042	597	389	8.79318	43.9166	38.9488	351	Distal Intergenic	5803	ENST00000651065.1	-75047
TES_peak_17184	chr7	121798948	121799344	397	414	10.7738	46.5061	41.4432	174	Distal Intergenic	5803	ENST00000651065.1	-73745
TES_peak_17185	chr7	121824414	121824725	312	69	4.67096	10.2238	6.96708	44	Distal Intergenic	5803	ENST00000651065.1	-48364
TES_peak_17186	chr7	121831488	121831655	168	72	2.92362	10.5653	7.26622	49	Distal Intergenic	5803	ENST00000651065.1	-41434
TES_peak_17187	chr7	121837502	121837727	226	134	10.5403	17.1841	13.4418	109	Distal Intergenic	5803	ENST00000651065.1	-35362
TES_peak_17188	chr7	121876568	121876813	246	47	5.84404	7.85093	4.7929	171	Intron (ENST00000651065.1/5803, intron 1 of 30)	5803	ENST00000651320.1	3087
TES_peak_17189	chr7	121954882	121955246	365	227	13.0461	27.0236	22.7627	136	Intron (ENST00000651065.1/5803, intron 2 of 30)	5803	ENST00000483028.1	-55962
TES_peak_17190	chr7	121961138	121961381	244	37	4.4013	6.6833	3.75418	145	Intron (ENST00000651065.1/5803, intron 2 of 30)	5803	ENST00000483028.1	-49827
TES_peak_17191	chr7	122248608	122248791	184	55	6.63887	8.69193	5.5486	78	Distal Intergenic	102724527	ENST00000654647.1	31749
TES_peak_17192	chr7	122260602	122260745	144	25	4.47052	5.34763	2.57072	136	Distal Intergenic	154860	ENST00000428449.5	-42913
TES_peak_17193	chr7	122260916	122261436	521	42	3.82695	7.28745	4.27489	294	Distal Intergenic	154860	ENST00000428449.5	-42222
TES_peak_17194	chr7	122318362	122318580	219	105	8.82166	14.0679	10.5142	118	3' UTR	389549	ENST00000418046.1	-7671
TES_peak_17195	chr7	122379600	122380047	448	221	14.7769	26325	22.1107	149	Intron (ENST00000591140.5/ENST00000591140.5, intron 2 of 4)	93664	ENST00000462699.5	58329
TES_peak_17196	chr7	122416436	122416614	179	61	5.6559	9.31879	6.12878	87	Intron (ENST00000591140.5/ENST00000591140.5, intron 3 of 4)	93664	ENST00000462699.5	21762
TES_peak_17197	chr7	122438065	122438372	308	30	4.24922	5.86499	3.0092	180	Promoter (<=1kb)	93664	ENST00000462699.5	4
TES_peak_17198	chr7	122674616	122674797	182	46	4.49855	7.66459	4.63005	150	Intron (ENST00000449022.7/93664, intron 2 of 29)	168433	ENST00000340112.3	24320
TES_peak_17199	chr7	122750154	122750573	420	70	7.0195	10.2983	7.00822	325	Intron (ENST00000449022.7/93664, intron 1 of 29)	378925	ENST00000434824.2	-47232
TES_peak_17200	chr7	123041127	123041492	366	370	18.0645	41.9929	37.0958	108	Distal Intergenic	50833	ENST00000249284.3	-45427
TES_peak_17201	chr7	123727014	123727463	450	357	10.9212	40.5565	35725	154	Intron (ENST00000223023.5/8976, intron 1 of 10)	8976	ENST00000223023.5	21540
TES_peak_17202	chr7	123769473	123769721	249	48	2.74358	7.86097	4.80271	79	Distal Intergenic	116435299	ENST00000607957.1	20405
TES_peak_17203	chr7	123798090	123798315	226	70	7.0195	10.2983	7.00822	81	Distal Intergenic	26062	ENST00000417674.1	-15824
TES_peak_17204	chr7	124950188	124950412	225	70	7.11466	10.2983	7.00822	89	Intron (ENST00000688691.1/401398, intron 2 of 4)	101928283	ENST00000655668.1	20192
TES_peak_17205	chr7	124954826	124955025	200	37	4.62941	6.6833	3.75418	126	Intron (ENST00000688691.1/401398, intron 2 of 4)	101928283	ENST00000655668.1	24830
TES_peak_17206	chr7	124959778	124960091	314	76	3.63571	11.0065	7.67354	75	Intron (ENST00000688691.1/401398, intron 2 of 4)	101928283	ENST00000655668.1	29782
TES_peak_17207	chr7	124972478	124972728	251	221	14.6867	26325	22.1107	110	Intron (ENST00000688691.1/401398, intron 2 of 4)	401398	ENST00000415715.1	-20280
TES_peak_17208	chr7	125061454	125061677	224	59	6.0887	9.08008	5.90896	76	Intron (ENST00000688691.1/401398, intron 3 of 4)	401398	ENST00000415715.1	68446
TES_peak_17209	chr7	125118593	125118803	211	151	11.0161	19.0006	15.1515	71	Exon (ENST00000453342.5/401398, exon 6 of 11)	105375486	ENST00000454957.1	34808
TES_peak_17210	chr7	126297747	126297898	152	70	6.92434	10.2983	7.00822	80	Distal Intergenic	2918	ENST00000495315.1	149290
TES_peak_17211	chr7	126428397	126428663	267	79	7.40033	11.3449	7.98414	118	Distal Intergenic	2918	ENST00000495315.1	18525
TES_peak_17212	chr7	126728026	126728202	177	66	6.85444	9.84772	6.61917	80	Intron (ENST00000358373.8/2918, intron 7 of 10)	101928357	ENST00000660824.1	194361
TES_peak_17213	chr7	127317542	127317985	444	109	4.88429	14.5376	10957	138	Distal Intergenic	168850	ENST00000485577.1	55580
TES_peak_17214	chr7	127768323	127768638	316	149	6.70114	18.7537	14.9282	134	Intron (ENST00000354725.8/27044, intron 10 of 23)	27044	ENST00000465900.5	49665
TES_peak_17215	chr7	127776881	127777062	182	39	5.46139	6.95302	3.99757	110	Intron (ENST00000354725.8/27044, intron 10 of 23)	27044	ENST00000465900.5	58223
TES_peak_17216	chr7	127791946	127792216	271	66	6.47713	9.91066	6.67781	145	Intron (ENST00000354725.8/27044, intron 10 of 23)	27044	ENST00000465900.5	73288
TES_peak_17217	chr7	127794234	127794412	179	91	7.59793	12.6073	9.15659	69	Intron (ENST00000354725.8/27044, intron 10 of 23)	27044	ENST00000465900.5	75576
TES_peak_17218	chr7	127799984	127800264	281	311	17.8216	35.7453	31114	137	Intron (ENST00000354725.8/27044, intron 10 of 23)	27044	ENST00000465900.5	81326
TES_peak_17219	chr7	127845592	127845749	158	69	6.88708	10.1966	6.94582	93	Intron (ENST00000354725.8/27044, intron 12 of 23)	27044	ENST00000486037.1	-42163
TES_peak_17220	chr7	127856948	127857112	165	106	7.13862	14.2141	10.6504	70	Intron (ENST00000354725.8/27044, intron 12 of 23)	27044	ENST00000486037.1	-30800
TES_peak_17221	chr7	127898721	127898893	173	23	3.86904	5.08049	2.3185	90	Intron (ENST00000354725.8/27044, intron 13 of 23)	27044	ENST00000484767.5	-5462
TES_peak_17222	chr7	127904410	127904547	138	48	5904	7.88367	4.82309	15	Promoter (<=1kb)	27044	ENST00000484767.5	55
TES_peak_17223	chr7	127905737	127906054	318	174	11.2212	21.4658	17485	173	Promoter (1-2kb)	27044	ENST00000492840.1	1111
TES_peak_17224	chr7	127984029	127984245	217	61	6.56589	9.33398	6.12878	84	Intron (ENST00000354725.8/27044, intron 15 of 23)	27044	ENST00000467238.1	-6701
TES_peak_17225	chr7	128027643	128027829	187	22	2.55696	4.94366	2.22379	186	3' UTR	64101	ENST00000494115.1	3176
TES_peak_17226	chr7	128059682	128059880	199	117	9.87421	15.4024	11.7603	76	Intron (ENST00000354725.8/27044, intron 16 of 23)	27044	ENST00000470463.1	17380
TES_peak_17227	chr7	128537670	128537803	134	101	8.92264	13.6583	10.1371	37	Intron (ENST00000605862.6/402483, intron 2 of 21)	402483	ENST00000605862.6	5963
TES_peak_17228	chr7	128777961	128778128	168	30	4.28724	5.86499	3.0092	70	Promoter (2-3kb)	611	ENST00000249389.3	-2167
TES_peak_17229	chr7	129041649	129041823	175	58	5.45183	8.98475	5.82736	60	5' UTR	23534	ENST00000471166.1	13060
TES_peak_17230	chr7	129066623	129067111	489	172	4.70256	21.2184	17.2515	294	Distal Intergenic	286016	ENST00000491343.2	10604
TES_peak_17231	chr7	129258799	129258996	198	102	4.73765	13.7817	10.2435	98	Intron (ENST00000325006.8/23382, intron 1 of 16)	23382	ENST00000446544.6	33749
TES_peak_17232	chr7	129259565	129259819	255	71	3.69751	10.4957	7.19977	160	Intron (ENST00000325006.8/23382, intron 1 of 16)	23382	ENST00000446544.6	34515
TES_peak_17233	chr7	129294984	129295390	407	69	6.77303	10.1966	6.94582	264	Intron (ENST00000325006.8/23382, intron 1 of 16)	23382	ENST00000461161.5	-56113
TES_peak_17234	chr7	129353163	129353299	137	106	7.85382	14.1771	10.6206	62	Promoter (1-2kb)	23382	ENST00000461161.5	1660
TES_peak_17235	chr7	129569909	129570157	249	35	3.11895	6.41011	3.51381	97	Distal Intergenic	4899	ENST00000393232.6	-41563
TES_peak_17236	chr7	129591866	129592125	260	302	17.16	34.8119	30.2092	149	Distal Intergenic	4899	ENST00000393232.6	-19595
TES_peak_17237	chr7	129831481	129831692	212	35	3.25493	6.40804	3.51381	93	3' UTR	7328	ENST00000483368.1	8049
TES_peak_17238	chr7	129840606	129841091	486	369	6.30372	41.8187	36.9345	250	Promoter (<=1kb)	7328	ENST00000483368.1	-865
TES_peak_17239	chr7	129846088	129846264	177	29	2.52601	5.77257	2.93314	41	Intron (ENST00000355621.8/7328, intron 5 of 6)	7328	ENST00000483368.1	-6347
TES_peak_17240	chr7	129854711	129855109	399	86	8.28762	12.0437	8.63822	91	Intron (ENST00000355621.8/7328, intron 5 of 6)	7328	ENST00000463272.1	3860
TES_peak_17241	chr7	129864136	129864350	215	84	5.55356	11.7967	8.4207	172	Intron (ENST00000355621.8/7328, intron 3 of 6)	7328	ENST00000463272.1	-5167
TES_peak_17242	chr7	129908045	129908565	521	180	6.68681	22068	18.0634	340	Intron (ENST00000355621.8/7328, intron 1 of 6)	7328	ENST00000486283.1	-27069
TES_peak_17243	chr7	130009436	130009663	228	75	4.28143	10.8899	7.56718	149	Promoter (<=1kb)	121832803	ENST00000480018.1	582
TES_peak_17244	chr7	130243535	130243732	198	61	6.76196	9.33448	6.12878	109	Distal Intergenic	1358	ENST00000222481.9	-23131
TES_peak_17245	chr7	130276886	130277054	169	85	8.16138	11.9555	8.55485	88	Exon (ENST00000487259.5/1358, exon 7 of 7)	1358	ENST00000416698.1	10005
TES_peak_17246	chr7	130281346	130281491	146	85	7.6856	11.9555	8.55485	49	Intron (ENST00000222481.9/1358, intron 9 of 10)	51200	ENST00000445470.6	-11643
TES_peak_17247	chr7	130292850	130293186	337	88	3.85241	12253	8.83068	195	Promoter (<=1kb)	51200	ENST00000445470.6	0
TES_peak_17248	chr7	130356262	130356682	421	85	2.82839	11.8928	8.51206	222	Intron (ENST00000463587.5/93979, intron 4 of 4)	93979	ENST00000479492.1	-6759
TES_peak_17249	chr7	130363525	130363875	351	168	9.11557	20.7457	16814	140	Promoter (<=1kb)	93979	ENST00000479492.1	84
TES_peak_17250	chr7	130418661	130419229	569	146	9.21399	18.4752	14.6676	437	Promoter (<=1kb)	95681	ENST00000675494.1	-203
TES_peak_17251	chr7	130421851	130421983	133	42	3.91819	7.28745	4.27489	42	3' UTR	95681	ENST00000675494.1	-3393
TES_peak_17252	chr7	130838880	130839022	143	115	5994	15.1622	11.5512	34	Intron (ENST00000702906.1/105375509, intron 2 of 3)	100506860	ENST00000447430.1	-14698
TES_peak_17253	chr7	130853664	130853869	206	90	8.00958	12.4473	9.00882	83	Promoter (<=1kb)	100506860	ENST00000447430.1	0
TES_peak_17254	chr7	130891324	130891758	435	175	7.33985	21584	17.5976	333	Intron (ENST00000447430.1/100506860, intron 2 of 4)	378805	ENST00000702917.1	-6906
TES_peak_17255	chr7	130902957	130903333	377	112	4.2402	14.8768	11.2866	236	Intron (ENST00000447430.1/100506860, intron 2 of 4)	378805	ENST00000701954.1	9780
TES_peak_17256	chr7	130904168	130904472	305	55	3.00124	8.70635	5.56258	47	Intron (ENST00000447430.1/100506860, intron 2 of 4)	378805	ENST00000701954.1	8641
TES_peak_17257	chr7	130911168	130911358	191	20	3.11981	4.70046	2.00442	183	Promoter (1-2kb)	378805	ENST00000701954.1	1755
TES_peak_17258	chr7	130913317	130913508	192	30	2.04737	5.95961	3.08532	40	Promoter (<=1kb)	100506860	ENST00000664231.1	0
TES_peak_17259	chr7	130941575	130941757	183	51	6.22613	8.20558	5.12048	121	Promoter (<=1kb)	105375509	ENST00000702906.1	0
TES_peak_17260	chr7	131072691	131072979	289	84	5.14999	11.8043	8.42458	81	Intron (ENST00000642963.1/105375509, intron 1 of 6)	378805	ENST00000646587.1	8034
TES_peak_17261	chr7	131104112	131104290	179	68	5.04031	10.0802	6.84022	78	Promoter (2-3kb)	378805	ENST00000646429.1	2066
TES_peak_17262	chr7	131160071	131160382	312	204	11.1559	24553	20.4187	227	Intron (ENST00000421797.6/4289, intron 2 of 18)	378805	ENST00000451786.6	-49895
TES_peak_17263	chr7	131161211	131161392	182	76	4.83064	11.0053	7.67297	109	Intron (ENST00000421797.6/4289, intron 2 of 18)	378805	ENST00000451786.6	-51035
TES_peak_17264	chr7	131178574	131178760	187	47	5.66358	7.85093	4.7929	47	Intron (ENST00000421797.6/4289, intron 2 of 18)	378805	ENST00000451786.6	-68398
TES_peak_17265	chr7	131188482	131188885	404	293	9.68938	33.8953	29.3341	210	Intron (ENST00000421797.6/4289, intron 2 of 18)	378805	ENST00000451786.6	-78306
TES_peak_17266	chr7	131197968	131198403	436	273	6.10472	31836	27.3656	161	Intron (ENST00000421797.6/4289, intron 2 of 18)	4289	ENST00000429546.5	-86659
TES_peak_17267	chr7	131219335	131219512	178	39	5.29031	6.95302	3.99757	33	Intron (ENST00000421797.6/4289, intron 2 of 18)	4289	ENST00000429546.5	-65550
TES_peak_17268	chr7	131235650	131235970	321	156	3.82935	19.4773	15.6027	190	Intron (ENST00000421797.6/4289, intron 2 of 18)	4289	ENST00000429546.5	-49092
TES_peak_17269	chr7	131238393	131238587	195	60	4.78369	9.25272	6.07224	126	Intron (ENST00000421797.6/4289, intron 2 of 18)	4289	ENST00000429546.5	-46475
TES_peak_17270	chr7	131268048	131268254	207	22	4.26382	4.98931	2.25409	177	Intron (ENST00000421797.6/4289, intron 2 of 18)	4289	ENST00000429546.5	-16808
TES_peak_17271	chr7	131278956	131279118	163	61	6.84366	9.33448	6.12878	111	Intron (ENST00000421797.6/4289, intron 2 of 18)	4289	ENST00000429546.5	-5944
TES_peak_17272	chr7	131284741	131284928	188	132	6.4056	16.9403	13.2185	107	Promoter (<=1kb)	4289	ENST00000429546.5	-134
TES_peak_17273	chr7	131370534	131370985	452	479	21.6002	53.2055	47.9325	202	Intron (ENST00000421797.6/4289, intron 2 of 18)	100506881	ENST00000447904.6	-42222
TES_peak_17274	chr7	131426014	131426251	238	97	6.94853	13.1909	9.70933	137	Intron (ENST00000421797.6/4289, intron 9 of 18)	4289	ENST00000498778.5	-37025
TES_peak_17275	chr7	131480932	131481192	261	91	5.28686	12.6201	9.16665	202	Promoter (2-3kb)	4289	ENST00000468830.1	2461
TES_peak_17276	chr7	131521703	131522079	377	111	2.87229	14.7546	11.1695	169	Intron (ENST00000446198.5/5420, intron 1 of 6)	5420	ENST00000482581.1	-10805
TES_peak_17277	chr7	131589421	131589733	313	100	6.00978	13.5895	10.0904	80	Distal Intergenic	5420	ENST00000465001.1	-31204
TES_peak_17278	chr7	131620723	131621064	342	73	2.84357	10.6507	7.35003	125	Distal Intergenic	5420	ENST00000465001.1	-62506
TES_peak_17279	chr7	131648617	131649146	530	79	7.3433	11.3449	7.98414	374	Distal Intergenic	5420	ENST00000465001.1	-90400
TES_peak_17280	chr7	131889946	131890138	193	25	3.39354	5.31046	2.53549	14	Distal Intergenic	101928782	ENST00000452219.5	-7503
TES_peak_17281	chr7	131895616	131896099	484	94	2.37645	12.8782	9.41108	236	Promoter (1-2kb)	101928782	ENST00000452219.5	-1542
TES_peak_17282	chr7	131896245	131896456	212	103	3.37242	13.9124	10.3723	46	Promoter (1-2kb)	101928782	ENST00000452219.5	-1185
TES_peak_17283	chr7	131897246	131897390	145	21	2.63421	4.83877	2.12287	0	Promoter (<=1kb)	101928782	ENST00000452219.5	-251
TES_peak_17284	chr7	132009709	132010227	519	75	4.26513	10.8899	7.56718	279	Distal Intergenic	101928782	ENST00000415393.1	99489
TES_peak_17285	chr7	132035618	132035883	266	61	5.57987	9.31879	6.12878	151	Distal Intergenic	91584	ENST00000496550.1	109624
TES_peak_17286	chr7	132065689	132066563	875	406	4.95349	45.6483	40.6162	143	Distal Intergenic	91584	ENST00000496550.1	78944
TES_peak_17287	chr7	132138898	132139122	225	55	3.11855	8.66882	5.5486	142	Intron (ENST00000321063.9/91584, intron 30 of 31)	91584	ENST00000496550.1	6385
TES_peak_17288	chr7	132738216	132738495	280	35	3.47426	6.46191	3.54785	255	Distal Intergenic	124900236	ENST00000364139.1	-14528
TES_peak_17289	chr7	132739621	132739859	239	203	14.1453	24491	20.3614	94	Distal Intergenic	124900236	ENST00000364139.1	-13164
TES_peak_17290	chr7	132815854	132816239	386	106	7.06258	14.2141	10.6504	74	Intron (ENST00000262570.10/54927, intron 6 of 7)	100506937	ENST00000663581.1	56862
TES_peak_17291	chr7	132876529	132876845	317	115	9.86542	15.1129	11.5076	123	Intron (ENST00000262570.10/54927, intron 5 of 7)	100506937	ENST00000663581.1	117537
TES_peak_17292	chr7	132935770	132935915	146	55	6.54372	8.69193	5.5486	69	Intron (ENST00000262570.10/54927, intron 4 of 7)	100500804	ENST00000639535.1	99000
TES_peak_17293	chr7	133052360	133052556	197	69	6.60195	10.1966	6.94582	140	Promoter (<=1kb)	54927	ENST00000496427.5	-298
TES_peak_17294	chr7	133053531	133053847	317	60	4.75517	9.25272	6.07224	39	Promoter (1-2kb)	54927	ENST00000496427.5	-1469
TES_peak_17295	chr7	133070654	133070802	149	47	5.84404	7.85093	4.7929	73	Promoter (<=1kb)	54927	ENST00000481152.2	-456
TES_peak_17296	chr7	133082086	133082294	209	77	2.0214	11.1198	7.78218	167	Promoter (<=1kb)	54927	ENST00000262570.10	0
TES_peak_17297	chr7	133198277	133198457	181	68	6.75798	10.0889	6.84819	38	Distal Intergenic	60412	ENST00000393161.6	-54616
TES_peak_17298	chr7	133235615	133235763	149	46	4.27044	7.66459	4.63005	82	Distal Intergenic	60412	ENST00000393161.6	-17310
TES_peak_17299	chr7	133252933	133253067	135	95	2.86014	13.0388	9.56782	34	Promoter (<=1kb)	60412	ENST00000393161.6	-6
TES_peak_17300	chr7	133368842	133369102	261	70	7.0195	10.2983	7.00822	111	Intron (ENST00000393161.6/60412, intron 6 of 9)	60412	ENST00000480840.1	12455
TES_peak_17301	chr7	133562876	133563062	187	25	3.32511	5.31046	2.53549	1	Intron (ENST00000486013.5/60412, intron 9 of 9)	60412	ENST00000483800.5	11277
TES_peak_17302	chr7	133567814	133568078	265	101	9.01779	13.6583	10.1371	167	Intron (ENST00000486013.5/60412, intron 9 of 9)	60412	ENST00000469115.5	-8384
TES_peak_17303	chr7	133771051	133771430	380	69	5.76996	10.2513	6.98806	234	Exon (ENST00000463150.1/ENST00000463150.1, exon 2 of 2)	60412	ENST00000472020.1	-123633
TES_peak_17304	chr7	133776432	133776567	136	40	5.25135	6.98728	4.02886	53	Intron (ENST00000253861.5/60412, intron 10 of 17)	60412	ENST00000472020.1	-118496
TES_peak_17305	chr7	133795244	133795561	318	30	4.28724	5.86499	3.0092	183	Intron (ENST00000253861.5/60412, intron 10 of 17)	60412	ENST00000472020.1	-99502
TES_peak_17306	chr7	134058588	134058817	230	55	6.3534	8.69193	5.5486	60	Intron (ENST00000253861.5/60412, intron 17 of 17)	60412	ENST00000468932.1	-5501
TES_peak_17307	chr7	134368857	134369269	413	45	3.01981	7.55824	4.53185	194	Exon (ENST00000701206.1/105375517, exon 3 of 3)	84912	ENST00000378509.9	-51927
TES_peak_17308	chr7	134515986	134516178	193	53	5.27572	8.41215	5.30903	150	Distal Intergenic	57016	ENST00000359579.5	-11389
TES_peak_17309	chr7	134547547	134547690	144	28	4.88571	5.71962	2.88361	129	Promoter (1-2kb)	441282	ENST00000457545.7	-1420
TES_peak_17310	chr7	134597171	134597433	263	109	6466	14.5125	10.9334	171	Distal Intergenic	441282	ENST00000652743.1	31999
TES_peak_17311	chr7	134613903	134614388	486	65	2.71792	9.80671	6.57991	349	Distal Intergenic	669	ENST00000418040.5	-32423
TES_peak_17312	chr7	134620040	134620327	288	91	3.24178	12.5779	9.12845	158	Distal Intergenic	669	ENST00000418040.5	-26484
TES_peak_17313	chr7	134660893	134661115	223	25	3.3023	5.31046	2.53549	158	Promoter (<=1kb)	669	ENST00000443095.1	472
TES_peak_17314	chr7	134686557	134687035	479	87	6.60636	12.1886	8.77242	388	Intron (ENST00000422042.1/ENST00000422042.1, intron 2 of 2)	669	ENST00000443095.1	26136
TES_peak_17315	chr7	134690157	134690687	531	76	6.35536	10.9645	7.63542	107	Distal Intergenic	669	ENST00000443095.1	29736
TES_peak_17316	chr7	134690846	134691360	515	180	3.67448	22.0677	18.0634	280	Distal Intergenic	669	ENST00000443095.1	30425
TES_peak_17317	chr7	134692057	134692278	222	70	3.20905	10.3449	7.05341	107	Distal Intergenic	669	ENST00000443095.1	31636
TES_peak_17318	chr7	134703817	134704277	461	35	3.23864	6.40804	3.51381	277	Distal Intergenic	800	ENST00000417172.5	-39975
TES_peak_17319	chr7	134711262	134711528	267	55	4.32879	8.71601	5.56938	169	Distal Intergenic	800	ENST00000417172.5	-32724
TES_peak_17320	chr7	134742373	134742520	148	69	6.88708	10.1966	6.94582	88	Promoter (1-2kb)	800	ENST00000417172.5	-1732
TES_peak_17321	chr7	134746519	134746869	351	137	9.73846	17.4972	13.7263	215	Promoter (1-2kb)	800	ENST00000436461.6	1052
TES_peak_17322	chr7	134747423	134747562	140	28	4.73574	5.66098	2.82814	126	Promoter (1-2kb)	800	ENST00000436461.6	1956
TES_peak_17323	chr7	134779314	134779684	371	129	2.81373	16.6633	12.9539	162	Promoter (<=1kb)	800	ENST00000422748.5	0
TES_peak_17324	chr7	134790330	134790589	260	42	3.80414	7.28745	4.27489	98	Intron (ENST00000417172.5/800, intron 1 of 13)	800	ENST00000498254.5	10615
TES_peak_17325	chr7	134855194	134855449	256	55	5.87762	8.69193	5.5486	220	Intron (ENST00000417172.5/800, intron 2 of 13)	800	ENST00000445569.6	11310
TES_peak_17326	chr7	134886227	134886668	442	106	8.09961	14.1771	10.6206	293	Intron (ENST00000417172.5/800, intron 3 of 13)	800	ENST00000443197.5	-4790
TES_peak_17327	chr7	134902860	134903183	324	256	16.2389	30.0646	25.6737	180	Intron (ENST00000417172.5/800, intron 3 of 13)	800	ENST00000495522.1	11250
TES_peak_17328	chr7	134905464	134905644	181	33	5.28254	6.18682	3.30242	40	Intron (ENST00000417172.5/800, intron 3 of 13)	800	ENST00000495522.1	13854
TES_peak_17329	chr7	134919365	134919640	276	85	7.78076	11.9555	8.55485	187	Promoter (<=1kb)	800	ENST00000496024.1	-926
TES_peak_17330	chr7	135177499	135177656	158	72	4.46274	10.5157	7.21733	68	Distal Intergenic	78996	ENST00000430372.1	-6704
TES_peak_17331	chr7	135291810	135292166	357	101	8.42683	13.7287	10196	214	Intron (ENST00000619004.2/107984123, intron 2 of 7)	107984123	ENST00000619004.2	18455
TES_peak_17332	chr7	135597931	135598172	242	75	7.37796	10.8679	7.54666	145	Promoter (<=1kb)	23165	ENST00000607647.5	191
TES_peak_17333	chr7	135714553	135714772	220	25	2.80529	5.34426	2.56816	219	Intron (ENST00000682651.1/26266, intron 2 of 15)	26266	ENST00000480376.1	-8746
TES_peak_17334	chr7	135716826	135716984	159	76	4.94469	11.0053	7.67297	77	Intron (ENST00000682651.1/26266, intron 2 of 15)	26266	ENST00000480376.1	-11019
TES_peak_17335	chr7	135745410	135745541	132	47	5.24183	7.83299	4.79046	65	Intron (ENST00000435869.1/389558, intron 1 of 2)	389558	ENST00000444083.5	3078
TES_peak_17336	chr7	135833552	135833760	209	23	3.94508	5.08049	2.3185	75	Intron (ENST00000419211.2/ENST00000419211.2, intron 1 of 2)	389558	ENST00000338588.8	-84739
TES_peak_17337	chr7	135930856	135931275	420	51	3.69486	8.23007	5.1437	341	Intron (ENST00000419211.2/ENST00000419211.2, intron 2 of 2)	136319	ENST00000435723.1	46078
TES_peak_17338	chr7	135979811	135980167	357	123	8.64031	16.0452	12.3716	224	Promoter (<=1kb)	105375523	ENST00000687312.1	-762
TES_peak_17339	chr7	136018109	136018683	575	57	3.77633	8.87152	5.71553	134	Distal Intergenic	105375523	ENST00000657485.1	-7034
TES_peak_17340	chr7	136086748	136087006	259	256	7.47497	29.9965	25.6097	123	Distal Intergenic	105375523	ENST00000657456.1	-5907
TES_peak_17341	chr7	136528405	136528558	154	87	7.89447	12.2194	8.79808	88	Distal Intergenic	105375523	ENST00000454735.1	101010
TES_peak_17342	chr7	136929474	136930245	772	116	7.36673	15.2573	11.6378	347	Intron (ENST00000680005.1/1129, intron 2 of 3)	574443	ENST00000384865.1	26307
TES_peak_17343	chr7	136956375	136956796	422	28	4.92605	5.66098	2.82814	82	Intron (ENST00000680005.1/1129, intron 2 of 3)	574443	ENST00000384865.1	53208
TES_peak_17344	chr7	137130828	137131028	201	146	8.39322	18.4988	14.6844	110	Intron (ENST00000586239.5/349160, intron 1 of 4)	349160	ENST00000599888.2	33242
TES_peak_17345	chr7	137146695	137146923	229	55	6.63887	8.69193	5.5486	166	Intron (ENST00000586239.5/349160, intron 1 of 4)	349160	ENST00000599888.2	17347
TES_peak_17346	chr7	137147333	137147605	273	319	18.4383	36.5777	31.9036	193	Intron (ENST00000586239.5/349160, intron 1 of 4)	349160	ENST00000599888.2	16665
TES_peak_17347	chr7	137172069	137172436	368	70	6.92434	10.2983	7.00822	267	Intron (ENST00000439694.5/349160, intron 1 of 3)	349160	ENST00000425981.2	-7728
TES_peak_17348	chr7	137209343	137209674	332	30	4.13517	5.86499	3.0092	211	Distal Intergenic	349160	ENST00000592183.5	-27236
TES_peak_17349	chr7	137343509	137343682	174	20	3097	4.70046	2.00442	3	Promoter (<=1kb)	5764	ENST00000348225.7	51
TES_peak_17350	chr7	137354447	137355479	1033	190	5.15081	23.1114	19.0413	151	Exon (ENST00000438969.2/ENST00000438969.2, exon 1 of 4)	5764	ENST00000393083.2	-10673
TES_peak_17351	chr7	137390090	137390255	166	35	4.94173	6.4254	3.51381	62	3' UTR	9162	ENST00000486153.1	5718
TES_peak_17352	chr7	137416915	137417105	191	75	7.74519	10.8614	7.54666	70	Intron (ENST00000453654.6/9162, intron 28 of 32)	9162	ENST00000486153.1	-20942
TES_peak_17353	chr7	137434950	137435366	417	314	7.78095	36.0908	31.4337	203	Intron (ENST00000453654.6/9162, intron 28 of 32)	9162	ENST00000494390.5	17828
TES_peak_17354	chr7	137443453	137444058	606	341	17.4372	38.8919	34.1233	198	Intron (ENST00000453654.6/9162, intron 28 of 32)	9162	ENST00000494390.5	9136
TES_peak_17355	chr7	137453343	137453784	442	238	15589	28.1824	23.8746	292	Promoter (<=1kb)	9162	ENST00000494390.5	-149
TES_peak_17356	chr7	137462234	137463013	780	101	9.01779	13.6583	10.1371	318	Intron (ENST00000453654.6/9162, intron 27 of 32)	9162	ENST00000497321.5	3022
TES_peak_17357	chr7	137591449	137591825	377	142	10.6687	18.0033	14211	104	Intron (ENST00000453654.6/9162, intron 12 of 32)	9162	ENST00000460662.2	-9521
TES_peak_17358	chr7	137619357	137619595	239	20	3.07419	4.70046	2.00442	90	Intron (ENST00000453654.6/9162, intron 8 of 32)	9162	ENST00000706929.1	-9352
TES_peak_17359	chr7	137642424	137642809	386	55	3.07728	8.70635	5.56258	227	Intron (ENST00000453654.6/9162, intron 6 of 32)	9162	ENST00000706929.1	-32419
TES_peak_17360	chr7	137667688	137667933	246	24	3.11309	5.26629	2.49638	130	Intron (ENST00000453654.6/9162, intron 3 of 32)	9162	ENST00000706929.1	-57683
TES_peak_17361	chr7	137669803	137670045	243	125	9.39629	16.2172	12.5327	142	Intron (ENST00000453654.6/9162, intron 3 of 32)	9162	ENST00000706929.1	-59798
TES_peak_17362	chr7	137682223	137682869	647	26	3.61462	5.46828	2.68157	148	Intron (ENST00000453654.6/9162, intron 2 of 32)	9162	ENST00000706929.1	-72218
TES_peak_17363	chr7	137715666	137715799	134	29	3.04311	5.83711	2.99615	23	Intron (ENST00000453654.6/9162, intron 2 of 32)	9162	ENST00000483619.1	59191
TES_peak_17364	chr7	137756484	137756676	193	41	3.51228	7.09102	4.12281	76	Intron (ENST00000453654.6/9162, intron 2 of 32)	9162	ENST00000483619.1	18314
TES_peak_17365	chr7	137772931	137773063	133	37	4.4013	6.6833	3.75418	11	Promoter (1-2kb)	9162	ENST00000483619.1	1927
TES_peak_17366	chr7	137821169	137821604	436	105	9.09235	14.0679	10.5142	163	Intron (ENST00000453654.6/9162, intron 2 of 32)	9162	ENST00000453654.6	24932
TES_peak_17367	chr7	137840120	137840440	321	59	6.48789	9.08008	5.90896	252	Intron (ENST00000453654.6/9162, intron 2 of 32)	9162	ENST00000453654.6	6096
TES_peak_17368	chr7	137882318	137883144	827	48	2.24499	7.91231	4.85147	60	Exon (ENST00000330387.11/64764, exon 11 of 12)	9162	ENST00000470895.5	-35226
TES_peak_17369	chr7	137933145	137933439	295	39	5.46139	6.95302	3.99757	165	Promoter (<=1kb)	64764	ENST00000458726.5	451
TES_peak_17370	chr7	137970717	137970861	145	96	3.21211	13.1415	9.66699	57	Intron (ENST00000330387.11/64764, intron 1 of 11)	100130880	ENST00000418554.1	17369
TES_peak_17371	chr7	138002123	138002446	324	234	2.34156	27.7568	23.4752	160	Promoter (<=1kb)	6718	ENST00000468877.2	0
TES_peak_17372	chr7	138169147	138169805	659	216	5.02516	25.8943	21.6955	345	Distal Intergenic	107986749	ENST00000413567.1	5707
TES_peak_17373	chr7	138174629	138174918	290	101	8.82748	13.6583	10.1371	133	Distal Intergenic	107986749	ENST00000413567.1	11189
TES_peak_17374	chr7	138188504	138188768	265	79	7.3433	11.3449	7.98414	168	Promoter (<=1kb)	124900243	ENST00000364595.1	-375
TES_peak_17375	chr7	138234835	138235402	568	87	8.04375	12.2194	8.79808	80	Distal Intergenic	124900243	ENST00000364595.1	-46706
TES_peak_17376	chr7	138294445	138294887	443	46	4.49855	7.66459	4.63005	100	Distal Intergenic	124900243	ENST00000364595.1	-106316
TES_peak_17377	chr7	138328284	138328541	258	117	9.77905	15.4024	11.7603	179	Distal Intergenic	8805	ENST00000343526.9	-131718
TES_peak_17378	chr7	138338289	138338812	524	498	6.66731	55.1661	49.8335	299	Distal Intergenic	8805	ENST00000343526.9	-121447
TES_peak_17379	chr7	138387009	138387265	257	99	9.16607	13.4159	9.92711	77	Distal Intergenic	8805	ENST00000343526.9	-72994
TES_peak_17380	chr7	138595477	138595683	207	22	4.20679	4.98931	2.25409	197	Intron (ENST00000288513.9/136306, intron 10 of 10)	124900246	ENST00000516379.1	29496
TES_peak_17381	chr7	138684512	138684700	189	101	8.3698	13.7287	10196	137	Intron (ENST00000421622.5/136306, intron 1 of 11)	136306	ENST00000419765.4	-5467
TES_peak_17382	chr7	138740867	138741603	737	86	3.09135	12.0865	8.68028	434	Intron (ENST00000310018.7/50617, intron 14 of 21)	50617	ENST00000471085.1	6072
TES_peak_17383	chr7	138848159	138848559	401	117	9.20811	15.4024	11.7603	115	Intron (ENST00000440172.5/57670, intron 17 of 19)	50617	ENST00000479909.1	-48599
TES_peak_17384	chr7	138890963	138891213	251	26	2.19092	5.47003	2.68314	233	Intron (ENST00000440172.5/57670, intron 10 of 19)	57670	ENST00000440172.5	90105
TES_peak_17385	chr7	139396470	139396804	335	102	4.24244	13.7765	10.2403	153	Intron (ENST00000541170.7/51631, intron 3 of 10)	51631	ENST00000482860.1	-19321
TES_peak_17386	chr7	139472028	139472164	137	69	5.88401	10.2513	6.98806	96	Intron (ENST00000340940.5/346689, intron 3 of 4)	346689	ENST00000393039.2	11499
TES_peak_17387	chr7	139683695	139683828	134	39	5.23328	6.95302	3.99757	126	Intron (ENST00000406875.8/28996, intron 2 of 14)	28996	ENST00000342645.7	33185
TES_peak_17388	chr7	139725199	139725416	218	79	6.62467	11.2653	7.91801	65	Intron (ENST00000406875.8/28996, intron 1 of 14)	28996	ENST00000342645.7	-8186
TES_peak_17389	chr7	139732096	139732618	523	164	3.32022	20.3163	16.4038	169	Intron (ENST00000406875.8/28996, intron 1 of 14)	28996	ENST00000342645.7	-15083
TES_peak_17390	chr7	139797417	139798130	714	103	3.77111	13.8746	10.3349	406	Exon (ENST00000462053.5/6916, exon 3 of 3)	6916	ENST00000336425.10	19017
TES_peak_17391	chr7	139830389	139830702	314	49	5.86059	7.99793	4.91939	63	Promoter (1-2kb)	6916	ENST00000414041.2	1087
TES_peak_17392	chr7	139836803	139837118	316	35	3.49327	6.46191	3.54785	305	Intron (ENST00000425687.5/6916, intron 3 of 14)	6916	ENST00000414041.2	7501
TES_peak_17393	chr7	139899328	139899826	499	162	10.9931	20.1225	16219	244	Intron (ENST00000425687.5/6916, intron 5 of 14)	6916	ENST00000469630.1	-53609
TES_peak_17394	chr7	139916339	139916670	332	102	3.08957	13.7955	10.2572	264	Intron (ENST00000425687.5/6916, intron 6 of 14)	6916	ENST00000469630.1	-36765
TES_peak_17395	chr7	140033300	140033448	149	30	4.24922	5.86499	3.0092	108	Promoter (1-2kb)	64761	ENST00000466597.1	1288
TES_peak_17396	chr7	140049851	140050062	212	98	7.97483	13372	9.88606	97	Intron (ENST00000473341.5/64761, intron 4 of 10)	64761	ENST00000493262.1	4660
TES_peak_17397	chr7	140159586	140159750	165	59	6.31681	9.08008	5.90896	87	Intron (ENST00000397560.7/80853, intron 1 of 19)	80853	ENST00000397560.7	17233
TES_peak_17398	chr7	140253067	140253357	291	65	3.23886	9.78053	6.55797	89	Distal Intergenic	100134229	ENST00000566699.2	75883
TES_peak_17399	chr7	140310401	140310771	371	174	3.48233	21.4232	17.4492	122	Intron (ENST00000477571.5/84255, intron 13 of 15)	84255	ENST00000485139.1	27054
TES_peak_17400	chr7	140316343	140316600	258	20	1.74591	4.71512	2.01028	1	Intron (ENST00000477571.5/84255, intron 13 of 15)	84255	ENST00000485139.1	21225
TES_peak_17401	chr7	140349089	140349381	293	38	2.45053	6.75587	3.82226	133	Promoter (<=1kb)	84255	ENST00000491357.5	-403
TES_peak_17402	chr7	140541614	140541953	340	89	2.42699	12.4225	8.99575	85	Intron (ENST00000275884.10/27147, intron 13 of 18)	27147	ENST00000469373.5	13760
TES_peak_17403	chr7	140563026	140563329	304	92	3.04207	12.7146	9.25331	144	Intron (ENST00000275884.10/27147, intron 8 of 18)	27147	ENST00000469373.5	-7313
TES_peak_17404	chr7	140566031	140566424	394	66	2.67897	9.92247	6.68939	337	Intron (ENST00000275884.10/27147, intron 8 of 18)	27147	ENST00000469373.5	-10318
TES_peak_17405	chr7	140626434	140626634	201	289	6.05221	33.5132	28974	73	Intron (ENST00000275884.10/27147, intron 1 of 18)	27147	ENST00000477488.1	13664
TES_peak_17406	chr7	140638289	140638625	337	61	5.65506	9.37965	6.17208	174	Promoter (1-2kb)	27147	ENST00000477488.1	1673
TES_peak_17407	chr7	140771990	140772219	230	61	6.92681	9.33398	6.12878	32	Intron (ENST00000700122.1/ENST00000700122.1, intron 1 of 3)	673	ENST00000479537.6	9458
TES_peak_17408	chr7	140898894	140899133	240	45	4.85752	7.53305	4.50875	61	Intron (ENST00000496384.7/673, intron 1 of 18)	673	ENST00000642808.1	25570
TES_peak_17409	chr7	141354368	141354798	431	61	5.50383	9.31879	6.12878	117	Intron (ENST00000565468.6/100507421, intron 2 of 3)	105375538	ENST00000663125.1	157025
TES_peak_17410	chr7	141558663	141558899	237	45	4.8195	7.53305	4.50875	92	Intron (ENST00000629555.2/55750, intron 2 of 14)	55750	ENST00000496784.1	3197
TES_peak_17411	chr7	142177905	142178168	264	36	2.82592	6.51537	3.60011	92	Intron (ENST00000477922.4/93432, intron 32 of 47)	93432	ENST00000496337.1	6735
TES_peak_17412	chr7	142360028	142360293	266	99	5.5834	13452	9.96035	174	Distal Intergenic	207147	ENST00000616556.1	-87793
TES_peak_17413	chr7	142374027	142374207	181	65	3.28445	9.77814	6.55591	134	Distal Intergenic	207147	ENST00000616556.1	-101792
TES_peak_17414	chr7	142568556	142568691	136	90	7.97061	12.5229	9.07439	49	Distal Intergenic	5644	ENST00000486171.5	-180777
TES_peak_17415	chr7	143248891	143249068	178	35	4.76127	6.4254	3.51381	31	Intron (ENST00000436038.5/373156, intron 1 of 4)	373156	ENST00000436038.5	4798
TES_peak_17416	chr7	143279549	143279688	140	43	2.70284	7.38964	4.37461	68	Promoter (<=1kb)	135932	ENST00000409102.5	-269
TES_peak_17417	chr7	147197053	147197219	167	59	6.20275	9.08008	5.90896	150	Intron (ENST00000361727.8/26047, intron 8 of 23)	101928700	ENST00000434887.1	-99444
TES_peak_17418	chr7	147279674	147280501	828	53	5.2377	8.41215	5.30903	689	Intron (ENST00000361727.8/26047, intron 8 of 23)	100313895	ENST00000408515.1	97620
TES_peak_17419	chr7	147298630	147299325	696	377	18.4032	42.7074	37.7894	460	Intron (ENST00000361727.8/26047, intron 8 of 23)	100313895	ENST00000408515.1	78796
TES_peak_17420	chr7	147412822	147413135	314	142	11.0373	18.0033	14211	98	Intron (ENST00000361727.8/26047, intron 10 of 23)	100313895	ENST00000408515.1	-34701
TES_peak_17421	chr7	147449033	147449463	431	39	5.17626	6.95302	3.99757	262	Intron (ENST00000361727.8/26047, intron 10 of 23)	100313895	ENST00000408515.1	-70912
TES_peak_17422	chr7	147463706	147464146	441	30	4.66301	5.94877	3.07456	103	Intron (ENST00000361727.8/26047, intron 10 of 23)	100313895	ENST00000408515.1	-85585
TES_peak_17423	chr7	147509037	147510136	1100	227	15.1154	27.0454	22784	57	Intron (ENST00000361727.8/26047, intron 11 of 23)	26047	ENST00000627772.2	-128673
TES_peak_17424	chr7	147511016	147511335	320	554	14.2516	60.8958	55.4016	155	Intron (ENST00000361727.8/26047, intron 11 of 23)	26047	ENST00000627772.2	-127474
TES_peak_17425	chr7	147520839	147521270	432	308	18.6742	35.4845	30.8583	307	Intron (ENST00000361727.8/26047, intron 11 of 23)	26047	ENST00000627772.2	-117539
TES_peak_17426	chr7	147524624	147525078	455	138	5.92645	17.6571	13.8825	206	Intron (ENST00000361727.8/26047, intron 11 of 23)	26047	ENST00000627772.2	-113731
TES_peak_17427	chr7	147533000	147533470	471	87	7.58654	12.1898	8.77242	390	Intron (ENST00000361727.8/26047, intron 11 of 23)	26047	ENST00000627772.2	-105339
TES_peak_17428	chr7	147536730	147537150	421	123	10.0846	15.9697	12.3028	311	Intron (ENST00000361727.8/26047, intron 11 of 23)	26047	ENST00000627772.2	-101659
TES_peak_17429	chr7	147597942	147598095	154	70	7.30497	10.2983	7.00822	43	Intron (ENST00000361727.8/26047, intron 12 of 23)	26047	ENST00000627772.2	-40714
TES_peak_17430	chr7	147719465	147719665	201	101	9.01779	13.6583	10.1371	53	Intron (ENST00000361727.8/26047, intron 13 of 23)	105375556	ENST00000448131.1	47754
TES_peak_17431	chr7	147809786	147810059	274	101	8.44685	13.6583	10.1371	219	Intron (ENST00000361727.8/26047, intron 13 of 23)	26047	ENST00000637654.1	-84097
TES_peak_17432	chr7	147833717	147834169	453	53	4.69815	8.44714	5.34012	116	Intron (ENST00000361727.8/26047, intron 13 of 23)	26047	ENST00000637654.1	-59987
TES_peak_17433	chr7	147835903	147836087	185	69	5.73194	10.2513	6.98806	55	Intron (ENST00000361727.8/26047, intron 13 of 23)	26047	ENST00000637654.1	-58069
TES_peak_17434	chr7	147852538	147852702	165	55	6.44856	8.69193	5.5486	25	Intron (ENST00000361727.8/26047, intron 13 of 23)	26047	ENST00000637654.1	-41454
TES_peak_17435	chr7	147858625	147858774	150	40	5506	7.02721	4.06257	87	Intron (ENST00000361727.8/26047, intron 13 of 23)	26047	ENST00000637654.1	-35382
TES_peak_17436	chr7	147861199	147861542	344	123	5.56527	15.9754	12.3062	63	Intron (ENST00000361727.8/26047, intron 13 of 23)	26047	ENST00000637654.1	-32614
TES_peak_17437	chr7	147878796	147879014	219	55	6.63887	8.69193	5.5486	90	Intron (ENST00000361727.8/26047, intron 13 of 23)	26047	ENST00000637654.1	-15142
TES_peak_17438	chr7	147903658	147904536	879	223	8.36634	26.5338	22312	402	Exon (ENST00000361727.8/26047, exon 14 of 24)	26047	ENST00000636755.1	6629
TES_peak_17439	chr7	147967998	147968552	555	169	12.3407	20899	16945	362	Intron (ENST00000361727.8/26047, intron 14 of 23)	26047	ENST00000636755.1	70969
TES_peak_17440	chr7	147981041	147981249	209	85	8.25654	11.9555	8.55485	119	Intron (ENST00000361727.8/26047, intron 15 of 23)	26047	ENST00000631199.2	-63343
TES_peak_17441	chr7	147989828	147989990	163	59	6.20275	9.08008	5.90896	108	Intron (ENST00000361727.8/26047, intron 15 of 23)	26047	ENST00000631199.2	-54602
TES_peak_17442	chr7	147990965	147991461	497	299	5.66013	34.5191	29936	290	Intron (ENST00000361727.8/26047, intron 15 of 23)	26047	ENST00000631199.2	-53131
TES_peak_17443	chr7	148014474	148014874	401	93	4.97599	12.7692	9.30445	185	Intron (ENST00000361727.8/26047, intron 15 of 23)	26047	ENST00000631199.2	-29718
TES_peak_17444	chr7	148039749	148040148	400	30	4.17319	5.86499	3.0092	232	Intron (ENST00000361727.8/26047, intron 15 of 23)	26047	ENST00000631199.2	-4444
TES_peak_17445	chr7	148078103	148078257	155	97	8.72041	13185	9.70933	86	Intron (ENST00000361727.8/26047, intron 15 of 23)	26047	ENST00000637020.1	21630
TES_peak_17446	chr7	148084155	148084483	329	234	7.71331	27.7107	23.4292	171	Intron (ENST00000361727.8/26047, intron 15 of 23)	26047	ENST00000637020.1	27682
TES_peak_17447	chr7	148107464	148107959	496	115	9.30043	15.1129	11.5076	100	Intron (ENST00000361727.8/26047, intron 15 of 23)	26047	ENST00000628930.2	-25725
TES_peak_17448	chr7	148623891	148624052	162	162	10.9931	20.1225	16219	89	Promoter (<=1kb)	105375557	ENST00000715359.1	721
TES_peak_17449	chr7	148703210	148703357	148	63	6.04487	9.56791	6.34964	91	Intron (ENST00000409469.5/8454, intron 1 of 21)	8454	ENST00000662975.1	3203
TES_peak_17450	chr7	148772644	148772810	167	127	4.11328	16.4259	12.7266	81	Intron (ENST00000409469.5/8454, intron 9 of 21)	2146	ENST00000469631.1	39013
TES_peak_17451	chr7	150003187	150003745	559	201	10.1421	24.2325	20.1155	302	Intron (ENST00000565102.1/ENST00000565102.1, intron 1 of 1)	100134040	ENST00000665116.1	-29908
TES_peak_17452	chr7	150312845	150313086	242	61	5.57987	9.31879	6.12878	61	Intron (ENST00000478393.5/653857, intron 1 of 5)	65999	ENST00000343855.6	-9553
TES_peak_17453	chr7	150738721	150739062	342	371	15.9667	42.0033	37.1048	150	Promoter (1-2kb)	55340	ENST00000469272.1	1069
TES_peak_17454	chr7	150879506	150879651	146	30	4.32526	5.86499	3.0092	72	Promoter (2-3kb)	105375567	ENST00000685404.1	-2368
TES_peak_17455	chr7	150918319	150918591	273	157	10.2491	19.6475	15.7624	143	Distal Intergenic	3757	ENST00000683359.1	32925
TES_peak_17456	chr7	150923289	150923492	204	69	4.73939	10.2238	6.96708	117	Distal Intergenic	3757	ENST00000683359.1	28024
TES_peak_17457	chr7	151428680	151428927	248	37	2.38101	6.63725	3.71732	96	3' UTR	100500835	ENST00000579424.1	4712
TES_peak_17458	chr7	151506985	151507223	239	76	7.39195	11.0276	7.69413	74	Intron (ENST00000262187.10/6009, intron 1 of 7)	6009	ENST00000470370.1	10846
TES_peak_17459	chr7	151537726	151537960	235	95	7.98851	13.0061	9.53693	125	Distal Intergenic	6009	ENST00000496004.5	-17606
TES_peak_17460	chr7	151598116	151598394	279	119	3.0166	15.5682	11.9185	198	Promoter (2-3kb)	51422	ENST00000651290.1	-2706
TES_peak_17461	chr7	151599970	151600128	159	26	2.40189	5.47216	2.68512	83	Intron (ENST00000418337.6/51422, intron 1 of 11)	51422	ENST00000651290.1	-4560
TES_peak_17462	chr7	151640823	151640956	134	30	3.28417	5.85335	3.00501	21	Intron (ENST00000287878.9/51422, intron 4 of 15)	51422	ENST00000476632.2	-7641
TES_peak_17463	chr7	151687572	151687747	176	25	2.80529	5.34426	2.56816	175	Intron (ENST00000287878.9/51422, intron 3 of 15)	51422	ENST00000487375.2	48431
TES_peak_17464	chr7	151736508	151736815	308	101	2.80013	13709	10.1853	149	Promoter (<=1kb)	51422	ENST00000492843.6	-194
TES_peak_17465	chr7	151923421	151923782	362	65	4.19661	9.79599	6.57021	272	Distal Intergenic	105375570	ENST00000446340.1	31203
TES_peak_17466	chr7	151940140	151940334	195	69	5.69392	10.2513	6.98806	105	Distal Intergenic	105375570	ENST00000446340.1	14651
TES_peak_17467	chr7	152050683	152050995	313	32	2.70381	6.11664	3.23815	80	Intron (ENST00000482812.1/63917, intron 1 of 2)	63917	ENST00000434507.5	-23303
TES_peak_17468	chr7	152081196	152081469	274	235	9574	27.8561	23.5621	163	Promoter (1-2kb)	63917	ENST00000422997.6	1921
TES_peak_17469	chr7	152145994	152146189	196	24	2.4757	5.19227	2.42689	163	Promoter (<=1kb)	58508	ENST00000682137.1	-249
TES_peak_17470	chr7	152295250	152295514	265	117	9.39842	15.4024	11.7603	120	Intron (ENST00000262189.11/58508, intron 6 of 58)	58508	ENST00000490130.2	17691
TES_peak_17471	chr7	152733587	152733863	277	79	4.01713	11.3145	7.96506	192	Distal Intergenic	57180	ENST00000377776.7	-25886
TES_peak_17472	chr7	155208989	155209176	188	77	5.54714	11118	7.78038	41	Intron (ENST00000701183.1/ENST00000701183.1, intron 1 of 2)	124901782	ENST00000431083.1	-10534
TES_peak_17473	chr7	155258305	155258437	133	99	5.56059	13452	9.96035	59	Distal Intergenic	105375587	ENST00000702445.1	-5830
TES_peak_17474	chr7	155694775	155695039	265	49	4.19193	7.99138	4.91939	242	Intron (ENST00000287912.7/155435, intron 5 of 5)	155435	ENST00000392761.3	-5852
TES_peak_17475	chr7	155826717	155826881	165	79	7.3433	11.3449	7.98414	101	Distal Intergenic	6469	ENST00000297261.7	-14254
TES_peak_17476	chr7	155858976	155859114	139	53	2.56184	8.46206	5.35418	17	Distal Intergenic	6469	ENST00000297261.7	-46513
TES_peak_17477	chr7	155860843	155861095	253	30	2.88645	5931	3.07128	244	Distal Intergenic	6469	ENST00000297261.7	-48380
TES_peak_17478	chr7	155861234	155861696	463	25	3.21105	5.31046	2.53549	99	Distal Intergenic	6469	ENST00000297261.7	-48771
TES_peak_17479	chr7	155938278	155938489	212	49	5.68951	7.99793	4.91939	60	Distal Intergenic	389602	ENST00000684576.1	-13541
TES_peak_17480	chr7	156065008	156065357	350	107	5.60621	14.2995	10.7308	129	Distal Intergenic	124901789	ENST00000687721.1	-30444
TES_peak_17481	chr7	156082908	156083129	222	41	3.51228	7.09102	4.12281	68	Distal Intergenic	124901789	ENST00000687721.1	-48344
TES_peak_17482	chr7	156725190	156725369	180	85	7.6856	11.9555	8.55485	79	Promoter (<=1kb)	64327	ENST00000486837.1	734
TES_peak_17483	chr7	157310170	157310394	225	33	2.63056	6.22951	3.34357	100	Distal Intergenic	10049	ENST00000441561.5	-24987
TES_peak_17484	chr7	159315513	159315646	134	55	6.63887	8.69193	5.5486	73	Distal Intergenic	7434	ENST00000262178.7	-170646
TES_peak_17485	chr8	6435254	6435417	164	41	5.49699	7.14325	4.13699	149	Intron (ENST00000519480.6/79648, intron 4 of 7)	79648	ENST00000687577.1	-4509
TES_peak_17486	chr8	6599306	6599548	243	87	8.39592	12.1833	8.77242	52	Intron (ENST00000690826.1/79648, intron 12 of 13)	79648	ENST00000686882.1	-12840
TES_peak_17487	chr8	6644996	6645186	191	116	7.36673	15.2573	11.6378	69	3' UTR	100507530	ENST00000515608.5	3621
TES_peak_17488	chr8	6660646	6660976	331	157	8.9635	19.6141	15.7308	126	Intron (ENST00000662128.1/100507530, intron 1 of 4)	100507530	ENST00000515608.5	-11839
TES_peak_17489	chr8	6682402	6682635	234	151	11.1112	19.0006	15.1515	169	Intron (ENST00000662128.1/100507530, intron 1 of 4)	100507530	ENST00000659007.1	-7514
TES_peak_17490	chr8	8270366	8270567	202	61	7.01704	9.33398	6.12878	127	Distal Intergenic	286042	ENST00000587202.1	28738
TES_peak_17491	chr8	8286552	8286721	170	42	3.98663	7.28745	4.27489	47	Distal Intergenic	286042	ENST00000587202.1	44924
TES_peak_17492	chr8	8305844	8306139	296	78	6.18816	11.2084	7.86366	204	Distal Intergenic	286042	ENST00000587202.1	64216
TES_peak_17493	chr8	8310587	8311046	460	140	3.02966	17.8468	14.0608	161	Distal Intergenic	286042	ENST00000587202.1	68959
TES_peak_17494	chr8	8352383	8352567	185	55	6.63887	8.69193	5.5486	91	Intron (ENST00000615670.5/157285, intron 3 of 5)	157285	ENST00000615670.5	33872
TES_peak_17495	chr8	8483393	8483754	362	169	12.07	20899	16945	197	Distal Intergenic	123466212	ENST00000521218.2	-22056
TES_peak_17496	chr8	8531001	8531280	280	70	7.30497	10.2983	7.00822	49	Distal Intergenic	105379224	ENST00000522661.2	-30106
TES_peak_17497	chr8	8600875	8601031	157	146	8.43124	18.4988	14.6844	58	Distal Intergenic	105379224	ENST00000670256.1	36227
TES_peak_17498	chr8	8618317	8618462	146	87	8.49159	12.2194	8.79808	106	Distal Intergenic	124901881	ENST00000664885.1	-47035
TES_peak_17499	chr8	8664485	8664727	243	101	9.01779	13.6583	10.1371	176	Promoter (<=1kb)	124901881	ENST00000664885.1	-770
TES_peak_17500	chr8	8740935	8741384	450	115	5.37518	15.1537	11.5455	171	Intron (ENST00000522213.5/ENST00000522213.5, intron 3 of 3)	137075	ENST00000519106.2	38998
TES_peak_17501	chr8	8817449	8817643	195	87	6.34023	12.1886	8.77242	61	Intron (ENST00000276282.7/9258, intron 1 of 2)	9258	ENST00000520715.5	4221
TES_peak_17502	chr8	8860531	8860733	203	78	6.15014	11.2084	7.86366	151	Promoter (<=1kb)	9258	ENST00000521881.5	-500
TES_peak_17503	chr8	8884465	8884628	164	87	8.34231	12.2194	8.79808	66	Intron (ENST00000276282.7/9258, intron 1 of 2)	9258	ENST00000276282.7	9002
TES_peak_17504	chr8	9053420	9053573	154	101	8.3517	13.6583	10.1371	63	Intron (ENST00000520332.6/90459, intron 4 of 5)	90459	ENST00000522258.1	3602
TES_peak_17505	chr8	9190733	9190899	167	30	4.09715	5.86499	3.0092	72	Promoter (<=1kb)	101929128	ENST00000647579.1	874
TES_peak_17506	chr8	9463840	9464009	170	23	4.31012	5.06611	2.31115	17	Distal Intergenic	124901884	ENST00000522129.5	-27635
TES_peak_17507	chr8	10089939	10090345	407	81	3.42895	11.4739	8.11015	305	Intron (ENST00000317173.9/4482, intron 1 of 5)	4482	ENST00000522907.5	-5206
TES_peak_17508	chr8	11197368	11197593	226	79	7.11519	11.3449	7.98414	103	Intron (ENST00000416569.3/286046, intron 1 of 2)	286046	ENST00000529336.1	3241
TES_peak_17509	chr8	11511073	11511224	152	30	4.28724	5.86499	3.0092	3	Intron (ENST00000645242.1/640, intron 1 of 11)	640	ENST00000259089.9	16686
TES_peak_17510	chr8	11883885	11884037	153	28	4.83089	5.66098	2.82814	11	Distal Intergenic	1508	ENST00000534382.6	-14352
TES_peak_17511	chr8	11891551	11891791	241	109	6466	14.5125	10.9334	206	Distal Intergenic	1508	ENST00000534382.6	-22018
TES_peak_17512	chr8	12726503	12726745	243	75	7.59591	10.8614	7.54666	184	Promoter (<=1kb)	100500838	ENST00000636821.1	-492
TES_peak_17513	chr8	13080500	13080716	217	41	5.59215	7.14325	4.13699	85	Distal Intergenic	10395	ENST00000521730.1	8023
TES_peak_17514	chr8	13115006	13115182	177	55	6.54372	8.69193	5.5486	128	Promoter (1-2kb)	10395	ENST00000520226.5	1062
TES_peak_17515	chr8	13194249	13194628	380	200	12.1336	24.2093	20.0972	215	Intron (ENST00000662638.1/ENST00000662638.1, intron 1 of 1)	10395	ENST00000358919.6	-60775
TES_peak_17516	chr8	13247035	13247429	395	49	5.51842	7.99793	4.91939	253	Intron (ENST00000276297.9/10395, intron 5 of 17)	10395	ENST00000506171.1	28881
TES_peak_17517	chr8	13569565	13569820	256	55	6.06793	8.69193	5.5486	74	Promoter (2-3kb)	157773	ENST00000297324.5	2696
TES_peak_17518	chr8	16149660	16149804	145	22	4.32084	4.98931	2.25409	86	Intron (ENST00000350896.3/4481, intron 7 of 8)	4481	ENST00000522672.5	14447
TES_peak_17519	chr8	16366155	16366426	272	70	6.92434	10.2983	7.00822	103	Intron (ENST00000518026.5/4481, intron 3 of 5)	101929028	ENST00000517522.1	16902
TES_peak_17520	chr8	16408620	16408927	308	149	10.1377	18.7993	14.9664	97	Intron (ENST00000518026.5/4481, intron 2 of 5)	101929028	ENST00000517522.1	-25292
TES_peak_17521	chr8	16409175	16409700	526	355	5751	40.3326	35.5102	306	Intron (ENST00000518026.5/4481, intron 2 of 5)	101929028	ENST00000517522.1	-25847
TES_peak_17522	chr8	16433193	16433344	152	30	4.77706	5.94877	3.07456	13	Intron (ENST00000518026.5/4481, intron 2 of 5)	101929028	ENST00000517522.1	-49865
TES_peak_17523	chr8	16621682	16622077	396	319	18.8189	36.5777	31.9036	239	Intron (ENST00000521055.1/ENST00000521055.1, intron 1 of 2)	101929028	ENST00000522130.1	-54192
TES_peak_17524	chr8	16695879	16696239	361	440	23.3865	49.2239	44.0713	240	Promoter (2-3kb)	101929028	ENST00000649038.1	-2644
TES_peak_17525	chr8	16741029	16741479	451	39	5.46139	6.95302	3.99757	143	Intron (ENST00000521411.2/105379297, intron 3 of 3)	101929028	ENST00000649038.1	-47794
TES_peak_17526	chr8	16826100	16826339	240	184	8.26237	22.4566	18.4384	121	Intron (ENST00000521411.2/105379297, intron 2 of 3)	105379297	ENST00000521411.2	88705
TES_peak_17527	chr8	16914642	16914879	238	61	6.92681	9.33398	6.12878	90	Promoter (<=1kb)	105379297	ENST00000521411.2	165
TES_peak_17528	chr8	17191582	17191845	264	37	4.55337	6.6833	3.75418	89	Intron (ENST00000262096.13/51201, intron 3 of 12)	51201	ENST00000517334.1	-16168
TES_peak_17529	chr8	18725950	18726152	203	39	5.29031	6.95302	3.99757	113	Intron (ENST00000524252.1/ENST00000524252.1, intron 1 of 2)	23362	ENST00000521878.1	-41829
TES_peak_17530	chr8	18957520	18957926	407	126	4.94383	16.3077	12.6196	305	Intron (ENST00000327040.13/23362, intron 1 of 15)	23362	ENST00000520789.1	-17068
TES_peak_17531	chr8	18978853	18979420	568	79	4.0599	11.3145	7.96506	332	Promoter (<=1kb)	124900256	ENST00000364287.1	-199
TES_peak_17532	chr8	19016833	19017019	187	29	3.02682	5.83711	2.99615	61	Intron (ENST00000521475.1/23362, intron 1 of 1)	23362	ENST00000327040.13	-3130
TES_peak_17533	chr8	19046480	19047051	572	125	3.99866	16.2507	12565	186	Intron (ENST00000521475.1/23362, intron 1 of 1)	23362	ENST00000327040.13	-32777
TES_peak_17534	chr8	19048110	19048283	174	30	4.32526	5.86499	3.0092	94	Intron (ENST00000521475.1/23362, intron 1 of 1)	23362	ENST00000327040.13	-34407
TES_peak_17535	chr8	19082784	19083060	277	138	10.6789	17.5809	13.8088	102	Promoter (1-2kb)	23362	ENST00000521475.1	1670
TES_peak_17536	chr8	19093937	19094262	326	61	2.50801	9.30029	6117	147	Promoter (2-3kb)	105379301	ENST00000518324.2	2204
TES_peak_17537	chr8	19128114	19128563	450	68	5.12585	10.0802	6.84022	288	Intron (ENST00000660401.1/105379301, intron 2 of 3)	105379301	ENST00000518324.2	36381
TES_peak_17538	chr8	19135831	19136013	183	53	3.9685	8.40735	5.30903	63	Intron (ENST00000660401.1/105379301, intron 2 of 3)	105379301	ENST00000518324.2	44098
TES_peak_17539	chr8	19141370	19141580	211	26	3.5576	5.46828	2.68157	138	Intron (ENST00000660401.1/105379301, intron 2 of 3)	105379301	ENST00000518324.2	49637
TES_peak_17540	chr8	19187324	19187556	233	47	5.84404	7.85093	4.7929	146	Intron (ENST00000520920.5/100128993, intron 4 of 4)	100128993	ENST00000518417.1	48121
TES_peak_17541	chr8	19209529	19209788	260	180	6.70582	22068	18.0634	153	Intron (ENST00000520920.5/100128993, intron 4 of 4)	100128993	ENST00000518417.1	25889
TES_peak_17542	chr8	19267493	19267759	267	32	2.69344	6.11664	3.23815	204	Distal Intergenic	100128993	ENST00000520920.5	-8024
TES_peak_17543	chr8	19438570	19438799	230	46	4.29895	7.66459	4.63005	48	Intron (ENST00000454498.6/55790, intron 6 of 9)	55790	ENST00000518542.1	56392
TES_peak_17544	chr8	19608564	19608783	220	76	5.38248	10.9285	7.60025	158	Intron (ENST00000332246.10/55790, intron 1 of 9)	55790	ENST00000695899.1	-5576
TES_peak_17545	chr8	19638648	19638880	233	158	11.7745	19774	15.8833	99	Intron (ENST00000332246.10/55790, intron 1 of 9)	55790	ENST00000517651.5	3142
TES_peak_17546	chr8	19665537	19665898	362	33	2.64957	6.22951	3.34357	73	Intron (ENST00000332246.10/55790, intron 1 of 9)	124901899	ENST00000519803.1	-12674
TES_peak_17547	chr8	20105661	20106259	599	32	3.89976	6.17368	3.29044	276	Intron (ENST00000519197.2/105379311, intron 1 of 3)	105379311	ENST00000519197.2	26547
TES_peak_17548	chr8	20306776	20306911	136	70	6.72339	10.3106	7.02051	73	Promoter (2-3kb)	11178	ENST00000381569.5	-2813
TES_peak_17549	chr8	21604481	21604765	285	53	3.87346	8.40735	5.30903	119	Distal Intergenic	2675	ENST00000517892.5	183394
TES_peak_17550	chr8	21757041	21757173	133	60	3.52009	9.27005	6.08841	101	Intron (ENST00000524240.6/2675, intron 3 of 8)	2675	ENST00000517892.5	30986
TES_peak_17551	chr8	22352840	22352994	155	47	5.84404	7.85093	4.7929	63	Promoter (<=1kb)	55124	ENST00000519884.1	41
TES_peak_17552	chr8	22485650	22485829	180	35	5.30266	6.4254	3.51381	146	Intron (ENST00000518852.5/5533, intron 3 of 7)	5533	ENST00000522034.5	10058
TES_peak_17553	chr8	23177188	23177433	246	20	3.18824	4.70046	2.00442	80	Distal Intergenic	8793	ENST00000312584.4	-13161
TES_peak_17554	chr8	23343657	23343876	220	61	2.53911	9.30029	6117	147	Promoter (2-3kb)	4017	ENST00000518878.5	-2481
TES_peak_17555	chr8	23345389	23345576	188	198	7067	23.9089	19.8103	110	Intron (ENST00000519692.1/100507156, intron 2 of 2)	4017	ENST00000518878.5	-4213
TES_peak_17556	chr8	23452639	23452782	144	55	6.12936	8.72085	5.57382	80	Intron (ENST00000356206.10/9583, intron 1 of 12)	9583	ENST00000519839.1	-4852
TES_peak_17557	chr8	23720421	23720789	369	214	9.17481	25.6604	21.4685	127	Intron (ENST00000523874.1/107986930, intron 1 of 2)	101929258	ENST00000662066.1	6142
TES_peak_17558	chr8	23745053	23745338	286	116	7.5188	15.2573	11.6378	142	Promoter (2-3kb)	101929258	ENST00000520375.1	-2011
TES_peak_17559	chr8	23861984	23862148	165	90	8.55096	12.4473	9.00882	96	Distal Intergenic	6781	ENST00000290271.7	-7178
TES_peak_17560	chr8	24156191	24156542	352	88	3.88663	12253	8.83068	169	Distal Intergenic	10863	ENST00000523379.5	-137527
TES_peak_17561	chr8	24204655	24205129	475	61	6.47566	9.33398	6.12878	33	Distal Intergenic	10863	ENST00000523379.5	-88940
TES_peak_17562	chr8	24286036	24286182	147	21	4.20285	4.82092	2.10595	135	Distal Intergenic	10863	ENST00000523379.5	-7887
TES_peak_17563	chr8	24969170	24969348	179	41	5.49699	7.14325	4.13699	49	Distal Intergenic	4747	ENST00000610854.2	-12558
TES_peak_17564	chr8	25003607	25003756	150	49	4.05506	7.99138	4.91939	63	Intron (ENST00000522570.1/105379330, intron 1 of 2)	105379330	ENST00000522570.1	11605
TES_peak_17565	chr8	25195489	25195666	178	63	6.6256	9.54088	6.32271	94	Intron (ENST00000276440.12/80005, intron 1 of 51)	80005	ENST00000481100.5	10717
TES_peak_17566	chr8	25260596	25260766	171	41	5.78246	7.14325	4.13699	65	Intron (ENST00000276440.12/80005, intron 2 of 51)	80005	ENST00000495236.1	-35816
TES_peak_17567	chr8	25319853	25320084	232	78	6.22618	11.2084	7.86366	152	Intron (ENST00000276440.12/80005, intron 15 of 51)	80005	ENST00000467709.6	-5342
TES_peak_17568	chr8	25328350	25328877	528	36	2.81786	6.60034	3.68337	218	Promoter (2-3kb)	80005	ENST00000467709.6	2924
TES_peak_17569	chr8	25392819	25393345	527	163	6.43969	20.2698	16.3577	299	Promoter (<=1kb)	80005	ENST00000463457.1	930
TES_peak_17570	chr8	26110728	26110912	185	30	4.32526	5.86499	3.0092	171	Distal Intergenic	64641	ENST00000520164.6	-65315
TES_peak_17571	chr8	26151453	26151607	155	55	5.97278	8.69193	5.5486	99	Distal Intergenic	64641	ENST00000520164.6	-106040
TES_peak_17572	chr8	26243829	26244017	189	25	2.79104	5.34426	2.56816	162	Distal Intergenic	5520	ENST00000380737.8	-47491
TES_peak_17573	chr8	26310763	26311006	244	101	8.63717	13.6583	10.1371	163	Intron (ENST00000380737.8/5520, intron 2 of 9)	5520	ENST00000667651.1	6229
TES_peak_17574	chr8	26320984	26321184	201	32	3.84273	6.17368	3.29044	190	Intron (ENST00000380737.8/5520, intron 2 of 9)	5520	ENST00000657943.1	-4109
TES_peak_17575	chr8	26451224	26451674	451	68	5.18288	10.0802	6.84022	101	Intron (ENST00000523949.5/665, intron 5 of 5)	665	ENST00000521254.1	55607
TES_peak_17576	chr8	26457856	26458081	226	290	15.5188	33.6237	29.0755	83	Intron (ENST00000523949.5/665, intron 5 of 5)	10687	ENST00000523244.5	54886
TES_peak_17577	chr8	26599141	26599466	326	90	8.55096	12.4473	9.00882	51	Intron (ENST00000521913.7/1808, intron 3 of 13)	1808	ENST00000523690.1	-20042
TES_peak_17578	chr8	27281184	27281318	135	22	4.14976	4.98931	2.25409	81	Distal Intergenic	23087	ENST00000521283.1	12817
TES_peak_17579	chr8	27356402	27356688	287	134	10.0645	17.1841	13.4418	123	Intron (ENST00000397501.5/2185, intron 6 of 35)	2185	ENST00000412793.5	-23963
TES_peak_17580	chr8	28190298	28190452	155	70	6.92434	10.2983	7.00822	49	3' UTR	55140	ENST00000517975.1	31700
TES_peak_17581	chr8	28369254	28369424	171	37	5.60009	6.69016	3.75995	115	Intron (ENST00000344423.10/55893, intron 1 of 9)	55893	ENST00000521912.1	5955
TES_peak_17582	chr8	28513804	28513979	176	62	4.57971	9.46042	6.24984	78	Intron (ENST00000537916.2/7976, intron 2 of 6)	100422903	ENST00000582598.1	-8622
TES_peak_17583	chr8	28941601	28941763	163	85	8.25654	11.9555	8.55485	47	Intron (ENST00000519662.5/79618, intron 2 of 3)	79618	ENST00000524238.3	-22100
TES_peak_17584	chr8	29229573	29229710	138	105	9.36304	14.0679	10.5142	45	Intron (ENST00000524189.6/23303, intron 2 of 39)	23303	ENST00000523968.1	33352
TES_peak_17585	chr8	29655510	29655760	251	90	7.57141	12.5229	9.07439	80	Distal Intergenic	619351	ENST00000518623.5	79463
TES_peak_17586	chr8	29665310	29665457	148	70	6.39909	10.3725	7.07978	42	Distal Intergenic	619351	ENST00000518623.5	69766
TES_peak_17587	chr8	29675596	29675797	202	68	5.12585	10.0802	6.84022	116	Intron (ENST00000518623.5/619351, intron 3 of 3)	619351	ENST00000518623.5	59426
TES_peak_17588	chr8	29770554	29770693	140	126	7.89898	16.3197	12.6257	83	Intron (ENST00000523123.5/101929450, intron 1 of 3)	101929450	ENST00000517491.1	22204
TES_peak_17589	chr8	29777784	29778163	380	85	7.78076	11.9555	8.55485	271	Intron (ENST00000523123.5/101929450, intron 1 of 3)	101929450	ENST00000517491.1	29434
TES_peak_17590	chr8	29885877	29886083	207	30	3.57603	5.94584	3.07456	191	Distal Intergenic	105379354	ENST00000522967.1	21233
TES_peak_17591	chr8	29958245	29958670	426	234	6.32078	27.6877	23.4088	152	Promoter (<=1kb)	100422876	ENST00000579676.1	-897
TES_peak_17592	chr8	30020298	30020479	182	68	5.15437	10.0802	6.84022	70	Distal Intergenic	51669	ENST00000521934.1	46574
TES_peak_17593	chr8	30500394	30500599	206	53	5.12365	8.41215	5.30903	125	Intron (ENST00000339877.8/11030, intron 4 of 6)	11030	ENST00000522694.1	21064
TES_peak_17594	chr8	30804491	30804622	132	24	3.11309	5.26629	2.49638	131	Intron (ENST00000518564.1/5516, intron 1 of 2)	5516	ENST00000520056.1	5654
TES_peak_17595	chr8	30972080	30972413	334	118	6.6656	15.4524	11.8063	130	Distal Intergenic	56154	ENST00000643185.2	-59072
TES_peak_17596	chr8	30993744	30993939	196	55	6.3534	8.69193	5.5486	117	Distal Intergenic	29942	ENST00000523392.2	39417
TES_peak_17597	chr8	31239047	31239181	135	51	2.94421	8.18652	5.10198	2	Distal Intergenic	101929492	ENST00000655813.1	-36361
TES_peak_17598	chr8	31240155	31240351	197	26	3.64314	5.46828	2.68157	112	Distal Intergenic	101929492	ENST00000655813.1	-35191
TES_peak_17599	chr8	31262202	31262405	204	117	9.68389	15.4024	11.7603	82	Distal Intergenic	101929492	ENST00000655813.1	-13137
TES_peak_17600	chr8	31286209	31286359	151	26	3.5576	5.46828	2.68157	78	Intron (ENST00000655813.1/101929492, intron 1 of 1)	101929492	ENST00000670110.1	10594
TES_peak_17601	chr8	31478880	31479170	291	101	8.64087	13.6119	10.1098	210	Distal Intergenic	105379360	ENST00000656443.1	-57460
TES_peak_17602	chr8	31570871	31571141	271	136	10.8067	17.4191	13.6567	109	Distal Intergenic	105379360	ENST00000656443.1	34241
TES_peak_17603	chr8	31572116	31572374	259	146	8.62133	18.4988	14.6844	139	Distal Intergenic	105379360	ENST00000656443.1	35486
TES_peak_17604	chr8	31573503	31573704	202	101	8.3517	13.6583	10.1371	89	Distal Intergenic	105379360	ENST00000656443.1	36873
TES_peak_17605	chr8	31755242	31755389	148	20	3.07419	4.70046	2.00442	139	Intron (ENST00000519301.6/3084, intron 1 of 10)	3084	ENST00000651335.1	114583
TES_peak_17606	chr8	31811022	31811158	137	28	4.25995	5.66098	2.82814	106	Intron (ENST00000519301.6/3084, intron 1 of 10)	3084	ENST00000651335.1	170363
TES_peak_17607	chr8	31833517	31833768	252	101	8.48385	13.7287	10196	172	Intron (ENST00000519301.6/3084, intron 1 of 10)	100856811	ENST00000656776.1	-192442
TES_peak_17608	chr8	32071751	32072237	487	47	5.81149	7.75915	4.71891	399	Intron (ENST00000519301.6/3084, intron 1 of 10)	100856811	ENST00000523743.1	45424
TES_peak_17609	chr8	32078277	32078985	709	201	10066	24.2325	20.1155	287	Intron (ENST00000519301.6/3084, intron 1 of 10)	100856811	ENST00000523743.1	51950
TES_peak_17610	chr8	32229066	32229457	392	85	7.87591	11.9555	8.55485	133	Intron (ENST00000519301.6/3084, intron 1 of 10)	3084	ENST00000631040.2	8024
TES_peak_17611	chr8	32246337	32246499	163	136	10.3556	17.4191	13.6567	67	Intron (ENST00000519301.6/3084, intron 1 of 10)	3084	ENST00000631040.2	25295
TES_peak_17612	chr8	32268699	32268890	192	59	6.31681	9.08008	5.90896	131	Intron (ENST00000519301.6/3084, intron 1 of 10)	3084	ENST00000631040.2	47657
TES_peak_17613	chr8	32269512	32269727	216	55	6.54372	8.69193	5.5486	122	Intron (ENST00000519301.6/3084, intron 1 of 10)	3084	ENST00000631040.2	48470
TES_peak_17614	chr8	32278778	32279145	368	98	8.08577	13372	9.88606	74	Intron (ENST00000519301.6/3084, intron 1 of 10)	3084	ENST00000631040.2	57736
TES_peak_17615	chr8	32280170	32280581	412	49	5.78158	7.97602	4.9117	238	Intron (ENST00000519301.6/3084, intron 1 of 10)	3084	ENST00000631040.2	59128
TES_peak_17616	chr8	32297283	32297654	372	136	7.00776	17.3804	13.6301	244	Intron (ENST00000519301.6/3084, intron 1 of 10)	3084	ENST00000631040.2	76241
TES_peak_17617	chr8	32302234	32302763	530	256	16.0628	30.0407	25.6536	228	Intron (ENST00000519301.6/3084, intron 1 of 10)	3084	ENST00000631040.2	81192
TES_peak_17618	chr8	32305911	32306568	658	139	5.56862	17.6823	13.9047	335	Intron (ENST00000519301.6/3084, intron 1 of 10)	3084	ENST00000631040.2	84869
TES_peak_17619	chr8	32307283	32307452	170	90	8.6409	12.4761	9.03728	86	Intron (ENST00000519301.6/3084, intron 1 of 10)	3084	ENST00000631040.2	86241
TES_peak_17620	chr8	32309977	32310364	388	36	3.66727	6.60524	3.68603	80	Intron (ENST00000519301.6/3084, intron 1 of 10)	3084	ENST00000631040.2	88935
TES_peak_17621	chr8	32334544	32334691	148	61	6.47566	9.33398	6.12878	28	Intron (ENST00000519301.6/3084, intron 1 of 10)	100874286	ENST00000657615.1	-106013
TES_peak_17622	chr8	32683605	32683861	257	70	6.82919	10.2983	7.00822	172	Intron (ENST00000519301.6/3084, intron 3 of 10)	3084	ENST00000651696.1	35643
TES_peak_17623	chr8	32692207	32692363	157	55	6.44856	8.69193	5.5486	93	Intron (ENST00000519301.6/3084, intron 3 of 10)	3084	ENST00000518084.5	-29390
TES_peak_17624	chr8	32779957	32780391	435	134	10.35	17.1841	13.4418	314	Intron (ENST00000651335.1/3084, intron 7 of 7)	3084	ENST00000519240.5	58112
TES_peak_17625	chr8	32873325	32873565	241	60	4.86923	9.25272	6.07224	102	Distal Intergenic	105379362	ENST00000659524.1	-54348
TES_peak_17626	chr8	32927845	32928032	188	101	9.11295	13.6583	10.1371	81	Promoter (<=1kb)	105379362	ENST00000659524.1	0
TES_peak_17627	chr8	33124411	33124604	194	79	7.00114	11.3449	7.98414	65	Distal Intergenic	105379362	ENST00000500843.2	128233
TES_peak_17628	chr8	33136200	33136359	160	41	5.49699	7.14325	4.13699	20	Distal Intergenic	105379362	ENST00000500843.2	140022
TES_peak_17629	chr8	33195058	33195343	286	134	10.7306	17.1841	13.4418	158	Distal Intergenic	84750	ENST00000519440.5	182213
TES_peak_17630	chr8	33572384	33572546	163	22	4.09273	4.98931	2.25409	119	Distal Intergenic	79845	ENST00000256257.2	-5256
TES_peak_17631	chr8	33857408	33857586	179	100	6.06681	13.5895	10.0904	97	Intron (ENST00000523063.5/105379364, intron 3 of 5)	105379364	ENST00000523336.2	61118
TES_peak_17632	chr8	33895585	33895785	201	30	4.89112	5.94877	3.07456	91	Intron (ENST00000523063.5/105379364, intron 3 of 5)	105379364	ENST00000523336.2	99295
TES_peak_17633	chr8	34043075	34043413	339	87	7.89447	12.2194	8.79808	236	Distal Intergenic	105379364	ENST00000521541.1	35219
TES_peak_17634	chr8	34045060	34045201	142	70	6.73403	10.2983	7.00822	8	Distal Intergenic	105379364	ENST00000521541.1	37204
TES_peak_17635	chr8	34837743	34838911	1169	246	9.88765	28.9709	24.6264	315	Exon (ENST00000648617.1/103689844, exon 4 of 4)	103689844	ENST00000648617.1	52931
TES_peak_17636	chr8	34846249	34846421	173	60	4.95477	9.25272	6.07224	94	Intron (ENST00000519189.2/103689844, intron 3 of 3)	103689844	ENST00000648617.1	61437
TES_peak_17637	chr8	34913675	34913920	246	55	6.16309	8.69193	5.5486	177	Distal Intergenic	103689844	ENST00000648617.1	128863
TES_peak_17638	chr8	34984076	34984312	237	30	4.05913	5.86499	3.0092	231	Distal Intergenic	105379369	ENST00000667383.1	-96280
TES_peak_17639	chr8	35028631	35028986	356	74	7.33385	10.7383	7.43483	85	Distal Intergenic	105379369	ENST00000667383.1	-51606
TES_peak_17640	chr8	35542385	35542590	206	20	3.30097	4.79185	2.07984	205	Promoter (1-2kb)	137970	ENST00000453357.6	-1802
TES_peak_17641	chr8	35974784	35975127	344	90	7.7425	12.5229	9.07439	263	Intron (ENST00000523748.2/124902062, intron 5 of 5)	124902062	ENST00000659919.1	4100
TES_peak_17642	chr8	36062473	36062628	156	45	4.89554	7.53305	4.50875	64	Intron (ENST00000662333.1/124902062, intron 2 of 3)	124902062	ENST00000659919.1	91789
TES_peak_17643	chr8	36101476	36101613	138	30	4.13517	5.86499	3.0092	27	Intron (ENST00000662333.1/124902062, intron 2 of 3)	124902062	ENST00000659919.1	130792
TES_peak_17644	chr8	36950162	36950610	449	55	6.54372	8.69193	5.5486	358	Distal Intergenic	157855	ENST00000518904.1	21257
TES_peak_17645	chr8	36955753	36955899	147	35	5.48312	6.4254	3.51381	22	Distal Intergenic	157855	ENST00000518904.1	26848
TES_peak_17646	chr8	37073485	37073630	146	35	4.82636	6.39413	3.5035	138	Distal Intergenic	105379377	ENST00000523411.1	-4067
TES_peak_17647	chr8	37079842	37080017	176	30	3.43916	5.94584	3.07456	130	Distal Intergenic	105379377	ENST00000523411.1	-10424
TES_peak_17648	chr8	37087504	37087869	366	101	8.02763	13.7287	10196	215	Distal Intergenic	105379377	ENST00000523411.1	-18086
TES_peak_17649	chr8	37100130	37100554	425	45	4.74346	7.53305	4.50875	227	Distal Intergenic	105379377	ENST00000523411.1	-30712
TES_peak_17650	chr8	37110916	37111324	409	55	6.54372	8.69193	5.5486	149	Distal Intergenic	105379377	ENST00000523411.1	-41498
TES_peak_17651	chr8	37148155	37148344	190	72	4.44373	10.5157	7.21733	78	Distal Intergenic	105379377	ENST00000523411.1	-78737
TES_peak_17652	chr8	37174567	37174916	350	154	7.54952	19.3689	15.4996	112	Distal Intergenic	105379377	ENST00000523411.1	-105149
TES_peak_17653	chr8	37388057	37388518	462	200	12.4188	24.2093	20.0972	128	Distal Intergenic	100507420	ENST00000520431.1	18206
TES_peak_17654	chr8	37543987	37544277	291	41	3.56931	7.09102	4.12281	152	Intron (ENST00000519738.5/100507420, intron 1 of 5)	100507420	ENST00000517363.1	9790
TES_peak_17655	chr8	37691412	37691693	282	63	2.48435	9.58152	6.36314	182	Distal Intergenic	80139	ENST00000331569.6	-4089
TES_peak_17656	chr8	38397550	38397774	225	47	5.93427	7.85093	4.7929	57	Promoter (<=1kb)	137994	ENST00000527710.5	577
TES_peak_17657	chr8	38528106	38528440	335	65	4.32968	9.79599	6.57021	108	Promoter (<=1kb)	389649	ENST00000648149.1	217
TES_peak_17658	chr8	38530738	38531146	409	149	10.3658	18.7993	14.9664	222	Promoter (1-2kb)	389649	ENST00000649111.1	-1694
TES_peak_17659	chr8	38626075	38626595	521	90	4.09036	12.4287	9.00102	132	Distal Intergenic	286140	ENST00000524091.1	-24875
TES_peak_17660	chr8	38658032	38658378	347	90	8.64119	12.4473	9.00882	128	Distal Intergenic	124901936	ENST00000670774.1	43518
TES_peak_17661	chr8	38697717	38698041	325	255	14.1296	29.9032	25.5191	239	Distal Intergenic	124901936	ENST00000670774.1	3855
TES_peak_17662	chr8	38793236	38793373	138	55	4.37441	8.71601	5.56938	95	Intron (ENST00000519416.5/6867, intron 2 of 12)	6867	ENST00000521154.1	4875
TES_peak_17663	chr8	38936829	38937421	593	148	3.28748	18.6795	14859	330	Intron (ENST00000521746.5/59339, intron 3 of 8)	59339	ENST00000518070.1	-13132
TES_peak_17664	chr8	38937594	38937898	305	293	11.9505	33.8815	29.3248	188	Intron (ENST00000521746.5/59339, intron 3 of 8)	59339	ENST00000518070.1	-12655
TES_peak_17665	chr8	39004881	39005037	157	21	4.31379	4.82092	2.10595	126	Promoter (1-2kb)	8754	ENST00000676919.1	-1572
TES_peak_17666	chr8	39026658	39026804	147	70	6.82919	10.2983	7.00822	66	3' UTR	8754	ENST00000678863.1	-5914
TES_peak_17667	chr8	39042111	39042302	192	69	6.92229	10.2117	6.95801	91	3' UTR	8754	ENST00000678863.1	9393
TES_peak_17668	chr8	39847444	39847617	174	75	7.37796	10.8679	7.54666	79	Distal Intergenic	2515	ENST00000521880.5	-9217
TES_peak_17669	chr8	39942626	39942884	259	62	4.53409	9.46042	6.24984	50	Intron (ENST00000343295.8/169355, intron 1 of 10)	169355	ENST00000502986.4	7975
TES_peak_17670	chr8	39972683	39973076	394	101	8.92264	13.6583	10.1371	66	Intron (ENST00000343295.8/169355, intron 3 of 10)	169355	ENST00000418094.1	-14667
TES_peak_17671	chr8	39996806	39997125	320	109	8.75141	14.5802	10.9972	189	Intron (ENST00000343295.8/169355, intron 9 of 10)	169355	ENST00000418094.1	9063
TES_peak_17672	chr8	40040923	40041360	438	59	6.03167	9.08008	5.90896	153	Distal Intergenic	169355	ENST00000418094.1	53180
TES_peak_17673	chr8	40054898	40055205	308	88	3.87522	12253	8.83068	138	Distal Intergenic	105379385	ENST00000715558.1	-48864
TES_peak_17674	chr8	40059660	40059825	166	39	5.00517	6.95302	3.99757	112	Distal Intergenic	105379385	ENST00000715558.1	-44244
TES_peak_17675	chr8	40118940	40119407	468	235	9574	27.8561	23.5621	269	Intron (ENST00000715558.1/105379385, intron 1 of 7)	105379385	ENST00000521257.1	4289
TES_peak_17676	chr8	40124499	40125066	568	39	5.11923	6.95302	3.99757	36	Intron (ENST00000715558.1/105379385, intron 1 of 7)	105379385	ENST00000521257.1	9848
TES_peak_17677	chr8	40153410	40153595	186	90	7.57141	12.5229	9.07439	70	Promoter (<=1kb)	56892	ENST00000315792.5	0
TES_peak_17678	chr8	40162592	40162765	174	20	3.27246	4.79185	2.07984	1	Promoter (1-2kb)	105379385	ENST00000520487.2	1130
TES_peak_17679	chr8	40191557	40191757	201	59	6.0887	9.08008	5.90896	13	Distal Intergenic	105379385	ENST00000520487.2	30095
TES_peak_17680	chr8	40208473	40208747	275	35	3.43624	6.46191	3.54785	5	Distal Intergenic	105379385	ENST00000520487.2	47011
TES_peak_17681	chr8	40248231	40248455	225	99	5.53778	13452	9.96035	155	Distal Intergenic	105379385	ENST00000520487.2	86769
TES_peak_17682	chr8	40309301	40309465	165	41	5.02121	7.14325	4.13699	94	Intron (ENST00000669842.1/112543493, intron 1 of 1)	112543493	ENST00000669842.1	33883
TES_peak_17683	chr8	40343751	40343935	185	70	7.49529	10.2983	7.00822	75	Promoter (<=1kb)	112543493	ENST00000522486.1	-349
TES_peak_17684	chr8	40350367	40350661	295	106	7.13862	14.2141	10.6504	205	Promoter (2-3kb)	112543493	ENST00000654202.1	2472
TES_peak_17685	chr8	40379729	40379983	255	20	3.11981	4.70046	2.00442	168	Intron (ENST00000661711.1/105379388, intron 2 of 3)	105379388	ENST00000660362.1	9719
TES_peak_17686	chr8	40429769	40430190	422	169	12.2531	20.8491	16904	189	Intron (ENST00000701081.1/ENST00000701081.1, intron 2 of 2)	105379388	ENST00000660362.1	59759
TES_peak_17687	chr8	40600428	40600605	178	63	6.6256	9.54088	6.32271	60	Intron (ENST00000297737.11/79698, intron 5 of 6)	79698	ENST00000519806.1	96732
TES_peak_17688	chr8	40643259	40643424	166	28	4.83089	5.66098	2.82814	75	Intron (ENST00000297737.11/79698, intron 5 of 6)	79698	ENST00000519806.1	53913
TES_peak_17689	chr8	40658215	40658484	270	25	3.27949	5.31046	2.53549	48	Intron (ENST00000297737.11/79698, intron 5 of 6)	79698	ENST00000519806.1	38853
TES_peak_17690	chr8	40672346	40672687	342	92	5.86721	12.6839	9.22287	157	Intron (ENST00000297737.11/79698, intron 5 of 6)	79698	ENST00000519806.1	24650
TES_peak_17691	chr8	40684661	40684798	138	30	4.89112	5.94877	3.07456	105	Intron (ENST00000297737.11/79698, intron 4 of 6)	79698	ENST00000519806.1	12539
TES_peak_17692	chr8	40768674	40768831	158	35	5.39289	6.4254	3.51381	21	Intron (ENST00000297737.11/79698, intron 2 of 6)	79698	ENST00000518242.5	17951
TES_peak_17693	chr8	41045286	41045806	521	146	5.66638	18.4972	14.6844	347	Distal Intergenic	79698	ENST00000315769.11	-147453
TES_peak_17694	chr8	41055331	41055627	297	90	8.46073	12.4473	9.00882	180	Distal Intergenic	79698	ENST00000315769.11	-157498
TES_peak_17695	chr8	41077914	41078218	305	170	12.0743	21.0149	17.0548	119	Distal Intergenic	79698	ENST00000315769.11	-180081
TES_peak_17696	chr8	41153004	41153187	184	47	5.75381	7.85093	4.7929	16	Distal Intergenic	100847068	ENST00000579992.1	117956
TES_peak_17697	chr8	41177771	41177953	183	49	5.80356	7.99793	4.91939	157	Distal Intergenic	100847068	ENST00000579992.1	93190
TES_peak_17698	chr8	41770685	41770903	219	45	3.51563	7.60524	4.57586	52	Intron (ENST00000347528.8/286, intron 1 of 41)	286	ENST00000705522.1	-3208
TES_peak_17699	chr8	42005535	42005685	151	23	3.71697	5.08049	2.3185	2	Intron (ENST00000265713.8/7994, intron 2 of 16)	7994	ENST00000463961.1	-28045
TES_peak_17700	chr8	42469043	42469199	157	26	3.52908	5.46828	2.68157	7	Intron (ENST00000520262.6/6575, intron 2 of 10)	6575	ENST00000713989.1	-4176
TES_peak_17701	chr8	42507580	42507822	243	145	7.46398	18.3673	14.5621	128	Intron (ENST00000518717.2/6575, intron 1 of 10)	6575	ENST00000522707.2	-4878
TES_peak_17702	chr8	42543196	42543394	199	108	9.32036	14.3905	10.8182	83	Promoter (1-2kb)	6575	ENST00000342228.7	-1270
TES_peak_17703	chr8	42579577	42579755	179	40	3.08922	6.98403	4.02699	167	Distal Intergenic	114926	ENST00000490331.2	33149
TES_peak_17704	chr8	43504765	43505073	309	70	7.30497	10.2983	7.00822	170	Distal Intergenic	124902100	ENST00000364459.2	126468
TES_peak_17705	chr8	47276685	47276867	183	55	6.06793	8.69193	5.5486	149	Promoter (<=1kb)	23514	ENST00000521214.5	0
TES_peak_17706	chr8	47323571	47323751	181	117	9.77905	15.4024	11.7603	118	Intron (ENST00000541342.2/23514, intron 4 of 18)	23514	ENST00000521798.1	32518
TES_peak_17707	chr8	47353359	47353513	155	59	6.20275	9.08008	5.90896	87	Intron (ENST00000541342.2/23514, intron 4 of 18)	23514	ENST00000521918.6	-7306
TES_peak_17708	chr8	47413105	47413300	196	55	6.44856	8.69193	5.5486	127	Intron (ENST00000541342.2/23514, intron 6 of 18)	23514	ENST00000524157.2	5244
TES_peak_17709	chr8	47479533	47479788	256	20	3.16543	4.70046	2.00442	167	Intron (ENST00000541342.2/23514, intron 7 of 18)	23514	ENST00000519401.5	39132
TES_peak_17710	chr8	47497851	47498544	694	231	14.7613	27.3707	23.1011	426	Intron (ENST00000541342.2/23514, intron 7 of 18)	23514	ENST00000519401.5	57450
TES_peak_17711	chr8	47513585	47514036	452	76	5.35396	10.9285	7.60025	366	Intron (ENST00000541342.2/23514, intron 7 of 18)	23514	ENST00000519401.5	73184
TES_peak_17712	chr8	47524986	47525161	176	36	2.73491	6.60034	3.68337	167	Intron (ENST00000541342.2/23514, intron 7 of 18)	23514	ENST00000519401.5	84585
TES_peak_17713	chr8	47537148	47537425	278	55	6.25825	8.69193	5.5486	173	Intron (ENST00000541342.2/23514, intron 7 of 18)	23514	ENST00000519401.5	96747
TES_peak_17714	chr8	47726023	47726190	168	47	6.0245	7.85093	4.7929	109	Promoter (1-2kb)	23514	ENST00000517619.5	-1006
TES_peak_17715	chr8	47731505	47731657	153	76	4.80782	11.0053	7.67297	37	Promoter (<=1kb)	23514	ENST00000588781.1	-902
TES_peak_17716	chr8	47905403	47905577	175	35	4.94173	6.4254	3.51381	94	Intron (ENST00000314191.7/5591, intron 25 of 85)	5591	ENST00000697611.1	-22426
TES_peak_17717	chr8	48285987	48286232	246	174	8.09128	21.4139	17.44	110	Distal Intergenic	105375822	ENST00000521359.2	231810
TES_peak_17718	chr8	48382073	48382291	219	90	4.10304	12.4287	9.00102	78	Distal Intergenic	105375822	ENST00000521359.2	135751
TES_peak_17719	chr8	48383174	48383354	181	88	4.52583	12.3086	8.88396	59	Distal Intergenic	105375822	ENST00000521359.2	134688
TES_peak_17720	chr8	48407938	48408108	171	30	3.18913	5.85335	3.00501	5	Distal Intergenic	105375822	ENST00000521359.2	109934
TES_peak_17721	chr8	48408544	48409483	940	51	2.91075	8258	5.17001	52	Distal Intergenic	105375822	ENST00000521359.2	108559
TES_peak_17722	chr8	48418284	48418653	370	211	13.5187	25.2935	21.1261	204	Distal Intergenic	105375822	ENST00000521359.2	99389
TES_peak_17723	chr8	48420530	48420738	209	51	3.5808	8.23007	5.1437	130	Distal Intergenic	105375822	ENST00000521359.2	97304
TES_peak_17724	chr8	48589843	48590405	563	60	3.37338	9.22533	6.04952	278	Exon (ENST00000430626.1/ENST00000430626.1, exon 1 of 2)	101929217	ENST00000521660.1	-30060
TES_peak_17725	chr8	48679610	48679757	148	45	4.78148	7.53305	4.50875	38	Intron (ENST00000522575.1/101929268, intron 2 of 3)	101929268	ENST00000657307.1	20450
TES_peak_17726	chr8	48915361	48915648	288	20	3.44354	4.79185	2.07984	82	Distal Intergenic	6591	ENST00000020945.4	5781
TES_peak_17727	chr8	51178102	51178235	134	30	4.77706	5.94877	3.07456	92	Distal Intergenic	137902	ENST00000519183.1	161950
TES_peak_17728	chr8	51179775	51180053	279	35	3.43624	6.46191	3.54785	156	Distal Intergenic	137902	ENST00000519183.1	160132
TES_peak_17729	chr8	51394672	51395122	451	41	5.21152	7.14325	4.13699	72	Intron (ENST00000356297.5/137902, intron 17 of 22)	137902	ENST00000522933.5	13857
TES_peak_17730	chr8	51884233	51884698	466	136	10.4458	17.4191	13.6567	419	Intron (ENST00000544451.2/115294, intron 1 of 3)	115294	ENST00000519559.1	14272
TES_peak_17731	chr8	51996043	51996263	221	53	5.31374	8.41215	5.30903	33	Exon (ENST00000523810.1/ENST00000523810.1, exon 2 of 2)	124901944	ENST00000702548.1	22422
TES_peak_17732	chr8	52680565	52680929	365	238	7.26315	28.1271	23825	170	Intron (ENST00000025008.10/9821, intron 5 of 23)	9821	ENST00000523594.1	-18995
TES_peak_17733	chr8	52703424	52703906	483	101	8.3698	13.7287	10196	197	Intron (ENST00000025008.10/9821, intron 1 of 23)	9821	ENST00000435644.6	10517
TES_peak_17734	chr8	52743410	52743851	442	146	8.5453	18.4988	14.6844	143	Promoter (1-2kb)	9821	ENST00000518468.1	1992
TES_peak_17735	chr8	52754099	52754679	581	152	11.4383	19.1441	15.2856	174	Distal Intergenic	9821	ENST00000518468.1	-8256
TES_peak_17736	chr8	52758115	52758398	284	134	10.4451	17.1841	13.4418	191	Distal Intergenic	9821	ENST00000518468.1	-12272
TES_peak_17737	chr8	52764348	52764578	231	116	4.12431	15315	11.6916	127	Distal Intergenic	9821	ENST00000518468.1	-18505
TES_peak_17738	chr8	52823593	52823990	398	202	6.16992	24.3491	20.2295	204	Distal Intergenic	9821	ENST00000518468.1	-77750
TES_peak_17739	chr8	52825376	52825576	201	125	9.11116	16.2172	12.5327	118	Distal Intergenic	9821	ENST00000518468.1	-79533
TES_peak_17740	chr8	52827277	52827563	287	66	3.64682	9.87633	6.64646	181	Distal Intergenic	9821	ENST00000518468.1	-81434
TES_peak_17741	chr8	52989106	52989268	163	23	3.90706	5.08049	2.3185	3	Distal Intergenic	2831	ENST00000674939.1	49924
TES_peak_17742	chr8	53154621	53154772	152	59	4.02553	9.09299	5.91954	102	Distal Intergenic	105375836	ENST00000529837.1	-22799
TES_peak_17743	chr8	53158251	53158598	348	23	3.90706	5.08049	2.3185	51	Distal Intergenic	105375836	ENST00000529837.1	-18973
TES_peak_17744	chr8	53173054	53173226	173	35	5.21242	6.4254	3.51381	159	Distal Intergenic	105375836	ENST00000529837.1	-4345
TES_peak_17745	chr8	53177247	53177446	200	70	7.20981	10.2983	7.00822	127	Promoter (<=1kb)	105375836	ENST00000529837.1	-125
TES_peak_17746	chr8	53182785	53183009	225	104	8.70429	13.9567	10.4146	135	Intron (ENST00000529837.1/105375836, intron 1 of 1)	105375836	ENST00000524425.1	5198
TES_peak_17747	chr8	53259599	53259776	178	85	8.06623	11.9555	8.55485	72	Distal Intergenic	4986	ENST00000673285.2	-7962
TES_peak_17748	chr8	53422210	53422440	231	50	3.26663	8.09835	5.0179	89	Exon (ENST00000701991.1/ENST00000701991.1, exon 2 of 6)	100507516	ENST00000668269.1	101381
TES_peak_17749	chr8	53424546	53424723	178	39	5.34734	6.95302	3.99757	104	Intron (ENST00000654917.2/ENST00000654917.2, intron 1 of 3)	100507516	ENST00000668269.1	99098
TES_peak_17750	chr8	53523904	53524415	512	67	3.80328	10.0007	6.76605	241	Promoter (<=1kb)	100507516	ENST00000656976.1	0
TES_peak_17751	chr8	53551901	53552278	378	85	4.82391	12.0029	8.59886	96	Distal Intergenic	100507516	ENST00000656177.1	-27565
TES_peak_17752	chr8	53625438	53625592	155	22	4.37787	4.98931	2.25409	100	Distal Intergenic	100507516	ENST00000656177.1	-101102
TES_peak_17753	chr8	53709571	53709731	161	47	5.93427	7.85093	4.7929	72	Distal Intergenic	51606	ENST00000522159.5	29892
TES_peak_17754	chr8	53732441	53732638	198	134	10.35	17.1841	13.4418	114	Intron (ENST00000359530.7/51606, intron 13 of 13)	51606	ENST00000522159.5	6985
TES_peak_17755	chr8	53734539	53734772	234	30	4.09715	5.86499	3.0092	143	Intron (ENST00000359530.7/51606, intron 13 of 13)	51606	ENST00000522159.5	4851
TES_peak_17756	chr8	53759252	53759540	289	59	6.20275	9.08008	5.90896	235	Intron (ENST00000359530.7/51606, intron 11 of 13)	51606	ENST00000523899.5	10148
TES_peak_17757	chr8	53886055	53886311	257	48	2.78431	7.86097	4.80271	118	Intron (ENST00000297313.8/8601, intron 2 of 5)	8601	ENST00000523064.1	5154
TES_peak_17758	chr8	53904601	53905053	453	39	4.31594	6.93035	3.98658	408	Intron (ENST00000297313.8/8601, intron 2 of 5)	8601	ENST00000523064.1	23700
TES_peak_17759	chr8	53905409	53905590	182	21	2.08761	4.91801	2.19894	148	Intron (ENST00000297313.8/8601, intron 2 of 5)	8601	ENST00000523064.1	24508
TES_peak_17760	chr8	53944858	53945345	488	138	4.62799	17.6623	13.8866	232	Promoter (<=1kb)	8601	ENST00000517405.1	0
TES_peak_17761	chr8	54629274	54629625	352	123	6.03962	16.0393	12.3657	173	Exon (ENST00000220676.2/6101, exon 4 of 4)	6101	ENST00000220676.2	13178
TES_peak_17762	chr8	54708746	54709169	424	283	15.3842	32.8437	28.3204	195	Intron (ENST00000636932.1/6101, intron 15 of 22)	6101	ENST00000650534.1	-87345
TES_peak_17763	chr8	54818620	54818798	179	22	4.09273	4.98931	2.25409	23	Intron (ENST00000637698.1/6101, intron 24 of 28)	6101	ENST00000650534.1	22106
TES_peak_17764	chr8	54847317	54847528	212	49	4.16912	7.99138	4.91939	195	Intron (ENST00000637698.1/6101, intron 25 of 28)	6101	ENST00000650534.1	50803
TES_peak_17765	chr8	54871650	54871828	179	84	5.12718	11.8043	8.42458	118	3' UTR	6101	ENST00000650534.1	75136
TES_peak_17766	chr8	54872283	54872860	578	107	5.31815	14.3451	10.7737	226	Distal Intergenic	6101	ENST00000650534.1	75769
TES_peak_17767	chr8	54882884	54883132	249	196	12.9004	23.7701	19.6758	99	Distal Intergenic	6101	ENST00000650534.1	86370
TES_peak_17768	chr8	54896805	54897391	587	251	5.63401	29.4895	25.1238	227	Distal Intergenic	6101	ENST00000650534.1	100291
TES_peak_17769	chr8	55021093	55021336	244	85	7.97107	11.9555	8.55485	168	Distal Intergenic	114786	ENST00000327381.7	-80692
TES_peak_17770	chr8	55028219	55028625	407	361	9.89936	41.0365	36.1719	116	Distal Intergenic	114786	ENST00000327381.7	-73403
TES_peak_17771	chr8	55072446	55072589	144	41	3.53129	7.09102	4.12281	29	Intron (ENST00000671242.1/ENST00000671242.1, intron 2 of 2)	114786	ENST00000327381.7	-29439
TES_peak_17772	chr8	55079647	55080149	503	186	4.56031	22.6665	18.6378	201	Intron (ENST00000671242.1/ENST00000671242.1, intron 1 of 2)	114786	ENST00000327381.7	-21879
TES_peak_17773	chr8	55102856	55103103	248	35	3.41724	6.46191	3.54785	89	Promoter (<=1kb)	114786	ENST00000327381.7	828
TES_peak_17774	chr8	55193831	55194369	539	340	4.10145	38.7977	34.0363	210	Intron (ENST00000327381.7/114786, intron 1 of 2)	105375844	ENST00000522559.1	32348
TES_peak_17775	chr8	55212460	55212764	305	70	7.49529	10.2983	7.00822	67	Intron (ENST00000327381.7/114786, intron 1 of 2)	105375844	ENST00000522559.1	50977
TES_peak_17776	chr8	55219144	55219475	332	130	3.89227	16.7398	13.0285	196	Intron (ENST00000327381.7/114786, intron 1 of 2)	105375844	ENST00000522559.1	57661
TES_peak_17777	chr8	55229915	55230197	283	97	6.87249	13.1909	9.70933	58	Intron (ENST00000327381.7/114786, intron 1 of 2)	105375844	ENST00000522559.1	68432
TES_peak_17778	chr8	55397311	55397468	158	35	5.03196	6.4254	3.51381	45	Intron (ENST00000327381.7/114786, intron 2 of 2)	100133234	ENST00000444527.2	57671
TES_peak_17779	chr8	55624956	55625250	295	162	10.0659	20.1867	16.2794	85	Distal Intergenic	105375843	ENST00000522918.1	-103979
TES_peak_17780	chr8	55892791	55893684	894	274	7.81713	31.8989	27.4244	305	Exon (ENST00000518552.2/ENST00000518552.2, exon 1 of 2)	109617001	ENST00000362535.1	9171
TES_peak_17781	chr8	55901609	55901807	199	49	5.74653	7.99793	4.91939	113	Promoter (1-2kb)	109617001	ENST00000362535.1	1048
TES_peak_17782	chr8	55930599	55930753	155	42	3.84976	7.28745	4.27489	148	Intron (ENST00000520220.6/4067, intron 1 of 12)	4067	ENST00000520050.1	-9481
TES_peak_17783	chr8	55938274	55938756	483	425	10.8878	47.6206	42.52	223	Promoter (1-2kb)	4067	ENST00000520050.1	-1478
TES_peak_17784	chr8	56095101	56095748	648	69	6716	10.1966	6.94582	563	Distal Intergenic	4342	ENST00000311923.1	18234
TES_peak_17785	chr8	56172391	56172692	302	54	5.9105	8.5093	5.40004	235	Promoter (<=1kb)	5324	ENST00000522009.1	-967
TES_peak_17786	chr8	56510933	56511477	545	106	7.25267	14.2141	10.6504	230	Intron (ENST00000518662.5/101929415, intron 2 of 3)	101929398	ENST00000653444.1	-8175
TES_peak_17787	chr8	56682138	56682601	464	312	4.54617	35.8535	31.2084	126	Distal Intergenic	105375851	ENST00000658046.1	-25642
TES_peak_17788	chr8	56722704	56722956	253	25	2.97794	5.28566	2.51321	150	Distal Intergenic	105375851	ENST00000658046.1	-66208
TES_peak_17789	chr8	56735060	56735537	478	75	7.64866	10.8679	7.54666	319	Distal Intergenic	105375851	ENST00000658046.1	-78564
TES_peak_17790	chr8	57564420	57564629	210	61	7.10727	9.33398	6.12878	76	Intron (ENST00000520881.1/105375855, intron 1 of 1)	105375855	ENST00000520881.1	71521
TES_peak_17791	chr8	57580455	57580897	443	134	10.7306	17.1841	13.4418	226	Intron (ENST00000520881.1/105375855, intron 1 of 1)	105375855	ENST00000520881.1	87556
TES_peak_17792	chr8	57859040	57859203	164	30	4.94815	5.94877	3.07456	156	Intron (ENST00000650579.1/100505477, intron 1 of 3)	100505477	ENST00000650579.1	3540
TES_peak_17793	chr8	58128925	58129190	266	45	4.8195	7.53305	4.50875	251	Intron (ENST00000519262.6/90362, intron 3 of 3)	90362	ENST00000521413.1	58607
TES_peak_17794	chr8	58179818	58179964	147	70	7.49529	10.2983	7.00822	76	Intron (ENST00000520369.5/90362, intron 3 of 4)	107986945	ENST00000671135.1	64020
TES_peak_17795	chr8	58338862	58338995	134	41	5.02121	7.14325	4.13699	87	Distal Intergenic	101929528	ENST00000523886.2	-66725
TES_peak_17796	chr8	58377642	58377870	229	55	5.87762	8.69193	5.5486	69	Distal Intergenic	137886	ENST00000522978.1	-33489
TES_peak_17797	chr8	58545743	58545914	172	70	7.0195	10.2983	7.00822	65	Distal Intergenic	6386	ENST00000522243.5	-7010
TES_peak_17798	chr8	58593953	58594279	327	201	13.7357	24.3065	20189	199	Promoter (<=1kb)	8439	ENST00000519166.5	21
TES_peak_17799	chr8	58595942	58596168	227	171	6.57276	21.1635	17.1979	89	Promoter (<=1kb)	8439	ENST00000523177.5	-40
TES_peak_17800	chr8	58630164	58630714	551	105	8.73142	14.0679	10.5142	112	Intron (ENST00000038176.8/8439, intron 6 of 30)	8439	ENST00000519858.1	-6745
TES_peak_17801	chr8	58645470	58645720	251	100	4.0463	13.5438	10.0505	121	Intron (ENST00000038176.8/8439, intron 1 of 30)	8439	ENST00000519871.1	13494
TES_peak_17802	chr8	58646869	58647071	203	61	6.47566	9.33398	6.12878	110	Intron (ENST00000038176.8/8439, intron 1 of 30)	8439	ENST00000519871.1	12143
TES_peak_17803	chr8	58759407	58759692	286	55	6.02999	8.62366	5.51215	105	Distal Intergenic	8439	ENST00000038176.8	-99554
TES_peak_17804	chr8	58801486	58801751	266	168	11595	20.7847	16.8522	105	Distal Intergenic	8439	ENST00000038176.8	-141633
TES_peak_17805	chr8	58833723	58834097	375	72	4.42472	10.5157	7.21733	294	Intron (ENST00000361421.2/9760, intron 5 of 8)	8439	ENST00000038176.8	-173870
TES_peak_17806	chr8	58845615	58845751	137	70	6.82919	10.2983	7.00822	47	Intron (ENST00000361421.2/9760, intron 4 of 8)	8439	ENST00000038176.8	-185762
TES_peak_17807	chr8	58850110	58850506	397	169	11.6822	20.8491	16904	292	Intron (ENST00000361421.2/9760, intron 4 of 8)	8439	ENST00000038176.8	-190257
TES_peak_17808	chr8	58856318	58856621	304	37	5.60009	6.69016	3.75995	143	Intron (ENST00000361421.2/9760, intron 3 of 8)	8439	ENST00000038176.8	-196465
TES_peak_17809	chr8	58876760	58876950	191	85	7.78076	11.9555	8.55485	51	Intron (ENST00000361421.2/9760, intron 3 of 8)	8439	ENST00000038176.8	-216907
TES_peak_17810	chr8	58886162	58886432	271	70	7.40013	10.2983	7.00822	60	Intron (ENST00000361421.2/9760, intron 3 of 8)	8439	ENST00000038176.8	-226309
TES_peak_17811	chr8	58902785	58903391	607	162	10765	20.1225	16219	176	Intron (ENST00000361421.2/9760, intron 3 of 8)	100505501	ENST00000523683.1	-215649
TES_peak_17812	chr8	58911090	58911265	176	37	4.43932	6.6833	3.75418	129	Intron (ENST00000361421.2/9760, intron 3 of 8)	100505501	ENST00000523683.1	-207775
TES_peak_17813	chr8	59029346	59030118	773	712	30.2792	77.1666	71.2006	367	Intron (ENST00000361421.2/9760, intron 1 of 8)	100505501	ENST00000523683.1	-88922
TES_peak_17814	chr8	59039524	59039663	140	28	4.64058	5.66098	2.82814	132	Intron (ENST00000361421.2/9760, intron 1 of 8)	100505501	ENST00000523683.1	-79377
TES_peak_17815	chr8	59058883	59059024	142	85	8.06623	11.9555	8.55485	68	Intron (ENST00000361421.2/9760, intron 1 of 8)	100505501	ENST00000523683.1	-60016
TES_peak_17816	chr8	59088478	59088790	313	109	6.29492	14.5125	10.9334	153	Intron (ENST00000361421.2/9760, intron 1 of 8)	100505501	ENST00000523683.1	-30250
TES_peak_17817	chr8	59117477	59117690	214	53	6.68816	8.45291	5.34536	97	Promoter (1-2kb)	100505501	ENST00000523683.1	-1350
TES_peak_17818	chr8	59119525	59119761	237	35	3.00489	6.41011	3.51381	235	Promoter (<=1kb)	100505501	ENST00000662685.3	-75
TES_peak_17819	chr8	59266021	59266346	326	151	11.1112	19.0006	15.1515	217	Distal Intergenic	124900267	ENST00000384126.1	-128519
TES_peak_17820	chr8	59268776	59269092	317	102	4.81911	13.7817	10.2435	166	Distal Intergenic	124900267	ENST00000384126.1	-131274
TES_peak_17821	chr8	59289519	59289917	399	35	3.39823	6.46191	3.54785	210	Distal Intergenic	124900267	ENST00000384126.1	-152017
TES_peak_17822	chr8	59307664	59307991	328	101	8.3698	13.7287	10196	109	Distal Intergenic	124900267	ENST00000384126.1	-170162
TES_peak_17823	chr8	59329540	59329971	432	35	5.21242	6.4254	3.51381	212	Distal Intergenic	124900267	ENST00000384126.1	-192038
TES_peak_17824	chr8	59423897	59424361	465	214	12989	25.6079	21.4209	313	Distal Intergenic	105375860	ENST00000666426.1	176902
TES_peak_17825	chr8	59509507	59509979	473	339	6.85126	38.6764	33.9164	249	Distal Intergenic	105375860	ENST00000666426.1	91284
TES_peak_17826	chr8	59625421	59625612	192	223	14.2514	26.5668	22.3337	84	Distal Intergenic	105375860	ENST00000521456.2	-20647
TES_peak_17827	chr8	59683136	59683412	277	85	8.16138	11.9555	8.55485	172	Distal Intergenic	105375860	ENST00000521456.2	-78362
TES_peak_17828	chr8	59694816	59695108	293	79	7.40033	11.3449	7.98414	93	Distal Intergenic	105375860	ENST00000521456.2	-90042
TES_peak_17829	chr8	59695625	59695838	214	28	4.83089	5.66098	2.82814	98	Distal Intergenic	105375860	ENST00000521456.2	-90851
TES_peak_17830	chr8	59697947	59698242	296	61	6.68026	9.33448	6.12878	142	Distal Intergenic	105375860	ENST00000521456.2	-93173
TES_peak_17831	chr8	59713541	59713751	211	41	5.02121	7.14325	4.13699	116	Distal Intergenic	105375860	ENST00000521456.2	-108767
TES_peak_17832	chr8	59837318	59837462	145	41	5.30668	7.14325	4.13699	54	Distal Intergenic	105375861	ENST00000665094.1	-209293
TES_peak_17833	chr8	60413959	60414165	207	49	5.68951	7.99793	4.91939	129	Promoter (<=1kb)	100505532	ENST00000531654.1	-29
TES_peak_17834	chr8	60455538	60455724	187	132	6.29054	16.9306	13.2088	92	Intron (ENST00000530725.6/105375864, intron 2 of 9)	100505532	ENST00000531654.1	-41608
TES_peak_17835	chr8	60739713	60739947	235	70	6.73403	10.2983	7.00822	216	Promoter (1-2kb)	55636	ENST00000524602.5	-1418
TES_peak_17836	chr8	60759331	60759493	163	42	3.98663	7.28745	4.27489	35	Intron (ENST00000423902.7/55636, intron 2 of 37)	55636	ENST00000527900.1	16299
TES_peak_17837	chr8	60780953	60781103	151	101	8.82748	13.6583	10.1371	71	3' UTR	55636	ENST00000527900.1	37921
TES_peak_17838	chr8	60807838	60808022	185	55	4.32879	8.71601	5.56938	128	Intron (ENST00000423902.7/55636, intron 6 of 37)	55636	ENST00000527921.1	-42715
TES_peak_17839	chr8	60875804	60876063	260	113	8.59791	14.9606	11.3613	123	Promoter (<=1kb)	124901951	ENST00000668199.1	-906
TES_peak_17840	chr8	60919940	60920141	202	51	6.17776	8.26141	5.17001	82	Promoter (<=1kb)	157807	ENST00000527672.1	959
TES_peak_17841	chr8	60948853	60949092	240	76	4.85345	11.0053	7.67297	154	Intron (ENST00000526936.5/157807, intron 1 of 2)	100130298	ENST00000525556.1	18683
TES_peak_17842	chr8	61076587	61076769	183	102	7.85855	13.7646	10.2297	111	Intron (ENST00000522621.1/157807, intron 1 of 2)	157807	ENST00000522621.1	19429
TES_peak_17843	chr8	61722087	61722577	491	125	9.28224	16.2172	12.5327	110	Distal Intergenic	100616484	ENST00000583453.1	7299
TES_peak_17844	chr8	61754558	61754810	253	61	5.38977	9.31879	6.12878	142	Distal Intergenic	101929628	ENST00000520862.5	-30237
TES_peak_17845	chr8	61756532	61756664	133	39	4.04233	6.9063	3.96386	29	Distal Intergenic	101929628	ENST00000520862.5	-28383
TES_peak_17846	chr8	61760201	61760459	259	85	4.82391	12.0029	8.59886	172	Exon (ENST00000505627.2/ENST00000505627.2, exon 2 of 2)	101929628	ENST00000520862.5	-24588
TES_peak_17847	chr8	61773211	61773422	212	41	5.40183	7.14325	4.13699	191	Distal Intergenic	101929628	ENST00000520862.5	-11625
TES_peak_17848	chr8	61778800	61778971	172	35	4.94173	6.4254	3.51381	32	Distal Intergenic	101929628	ENST00000520862.5	-6076
TES_peak_17849	chr8	61790070	61790350	281	20	3.27246	4.79185	2.07984	54	Intron (ENST00000520862.5/101929628, intron 1 of 3)	101929628	ENST00000520862.5	5023
TES_peak_17850	chr8	61804096	61804291	196	37	4.36328	6.6833	3.75418	189	Intron (ENST00000520862.5/101929628, intron 1 of 3)	101929628	ENST00000520862.5	19049
TES_peak_17851	chr8	61818609	61818958	350	140	6.45022	17.8356	14.0507	184	Intron (ENST00000520862.5/101929628, intron 1 of 3)	105375871	ENST00000518489.1	6294
TES_peak_17852	chr8	61823111	61823949	839	679	10.7984	73.8556	67.9723	473	Promoter (1-2kb)	105375871	ENST00000518489.1	1303
TES_peak_17853	chr8	61836848	61837659	812	265	6.37303	31023	26.5859	408	Promoter (1-2kb)	101929628	ENST00000519766.1	1892
TES_peak_17854	chr8	61844381	61844603	223	35	5.03196	6.4254	3.51381	88	Intron (ENST00000520862.5/101929628, intron 3 of 3)	101929628	ENST00000523728.1	-8050
TES_peak_17855	chr8	61853328	61853623	296	69	6716	10.1966	6.94582	177	Promoter (<=1kb)	101929628	ENST00000521501.1	674
TES_peak_17856	chr8	61876760	61877081	322	47	5.93427	7.85093	4.7929	215	Intron (ENST00000518593.5/101929628, intron 3 of 3)	111082988	ENST00000519215.1	-12758
TES_peak_17857	chr8	61947095	61947303	209	134	10.7306	17.1841	13.4418	75	Distal Intergenic	111082988	ENST00000519215.1	57256
TES_peak_17858	chr8	61947586	61947755	170	28	4.92605	5.66098	2.82814	90	Distal Intergenic	111082988	ENST00000519215.1	57747
TES_peak_17859	chr8	61980116	61980691	576	117	9.30326	15.4024	11.7603	408	Distal Intergenic	111082988	ENST00000519215.1	90277
TES_peak_17860	chr8	61982241	61982649	409	149	6.65552	18.7537	14.9282	174	Distal Intergenic	111082988	ENST00000519215.1	92402
TES_peak_17861	chr8	62011333	62011494	162	35	5.39289	6.4254	3.51381	57	Distal Intergenic	111082988	ENST00000519215.1	121494
TES_peak_17862	chr8	62031610	62032377	768	84	5.61059	11.7967	8.4207	166	Distal Intergenic	111082988	ENST00000519215.1	141771
TES_peak_17863	chr8	62058235	62058374	140	28	4.83089	5.66098	2.82814	80	Distal Intergenic	111082988	ENST00000519215.1	168396
TES_peak_17864	chr8	62071513	62071860	348	169	12.2531	20.8491	16904	228	Distal Intergenic	286183	ENST00000674732.1	-176731
TES_peak_17865	chr8	62072097	62072250	154	55	6.3534	8.69193	5.5486	112	Distal Intergenic	286183	ENST00000674732.1	-176341
TES_peak_17866	chr8	62121135	62121478	344	49	5.68951	7.99793	4.91939	150	Distal Intergenic	286183	ENST00000674732.1	-127113
TES_peak_17867	chr8	62139714	62140030	317	36	2.84873	6.51537	3.60011	58	Distal Intergenic	286183	ENST00000674732.1	-108561
TES_peak_17868	chr8	62147678	62148000	323	70	7.20981	10.2983	7.00822	154	Distal Intergenic	286183	ENST00000674732.1	-100591
TES_peak_17869	chr8	62164543	62165123	581	369	6.59561	41.8658	36.9786	306	Distal Intergenic	286183	ENST00000674732.1	-83468
TES_peak_17870	chr8	62165357	62165582	226	136	9.26589	17.3794	13.6301	156	Distal Intergenic	286183	ENST00000674732.1	-83009
TES_peak_17871	chr8	62194048	62194218	171	85	7.97107	11.9555	8.55485	46	Intron (ENST00000649904.1/124901952, intron 2 of 3)	286183	ENST00000674732.1	-54373
TES_peak_17872	chr8	62197063	62197217	155	69	5.92203	10.2513	6.98806	58	Intron (ENST00000649904.1/124901952, intron 1 of 3)	286183	ENST00000674732.1	-51374
TES_peak_17873	chr8	62248972	62250379	1408	210	6.25546	25.2043	21.0392	961	Promoter (<=1kb)	124901952	ENST00000649904.1	0
TES_peak_17874	chr8	62340416	62340584	169	59	6.14573	9.08008	5.90896	123	Intron (ENST00000674732.1/286183, intron 1 of 6)	124901952	ENST00000649904.1	-90537
TES_peak_17875	chr8	62341496	62341670	175	35	4.94173	6.4254	3.51381	159	Intron (ENST00000674732.1/286183, intron 1 of 6)	124901952	ENST00000649904.1	-91617
TES_peak_17876	chr8	62369372	62369680	309	105	8.91189	14.0679	10.5142	172	Intron (ENST00000674732.1/286183, intron 1 of 6)	124901952	ENST00000649904.1	-119493
TES_peak_17877	chr8	62402224	62402393	170	33	5.14326	6.22779	3.34209	56	Intron (ENST00000674732.1/286183, intron 1 of 6)	124901952	ENST00000649904.1	-152345
TES_peak_17878	chr8	62405192	62405481	290	109	6.38046	14.5125	10.9334	118	Intron (ENST00000674732.1/286183, intron 1 of 6)	124901952	ENST00000649904.1	-155313
TES_peak_17879	chr8	62462372	62462591	220	41	5.02121	7.14325	4.13699	51	Intron (ENST00000674732.1/286183, intron 1 of 6)	286183	ENST00000676150.1	-116948
TES_peak_17880	chr8	62484897	62485237	341	101	8.44685	13.6583	10.1371	183	Intron (ENST00000674732.1/286183, intron 1 of 6)	286183	ENST00000676150.1	-94302
TES_peak_17881	chr8	62501809	62502079	271	70	7.0195	10.2983	7.00822	88	Intron (ENST00000674732.1/286183, intron 1 of 6)	286183	ENST00000676150.1	-77460
TES_peak_17882	chr8	62529916	62530195	280	79	4.01713	11.3145	7.96506	205	Intron (ENST00000674732.1/286183, intron 1 of 6)	286183	ENST00000676150.1	-49344
TES_peak_17883	chr8	62552608	62553257	650	42	3.82695	7.28745	4.27489	559	Intron (ENST00000674732.1/286183, intron 1 of 6)	286183	ENST00000676150.1	-26282
TES_peak_17884	chr8	62620784	62620952	169	83	7.60546	11.7194	8.34925	94	Intron (ENST00000674732.1/286183, intron 3 of 6)	286183	ENST00000675180.1	10937
TES_peak_17885	chr8	62698401	62698567	167	45	4.8195	7.53305	4.50875	66	Intron (ENST00000674732.1/286183, intron 3 of 6)	286183	ENST00000675180.1	88554
TES_peak_17886	chr8	62700301	62700622	322	49	5.97464	7.99793	4.91939	200	Intron (ENST00000674732.1/286183, intron 3 of 6)	286183	ENST00000675180.1	90454
TES_peak_17887	chr8	62701189	62701384	196	85	8.25654	11.9555	8.55485	109	Intron (ENST00000674732.1/286183, intron 3 of 6)	286183	ENST00000675180.1	91342
TES_peak_17888	chr8	62704772	62705052	281	47	5.57335	7.85093	4.7929	58	Intron (ENST00000674732.1/286183, intron 3 of 6)	286183	ENST00000675180.1	94925
TES_peak_17889	chr8	62712582	62712917	336	85	4.72887	12.0029	8.59886	256	Intron (ENST00000674732.1/286183, intron 3 of 6)	286183	ENST00000675180.1	102735
TES_peak_17890	chr8	62781969	62782226	258	55	6.06793	8.69193	5.5486	188	Intron (ENST00000674732.1/286183, intron 5 of 6)	286183	ENST00000675180.1	172122
TES_peak_17891	chr8	62868274	62868623	350	70	7.30497	10.2983	7.00822	237	Intron (ENST00000674732.1/286183, intron 5 of 6)	107986946	ENST00000524309.1	-144445
TES_peak_17892	chr8	62876193	62876459	267	45	4.8195	7.53305	4.50875	131	Intron (ENST00000674732.1/286183, intron 5 of 6)	107986946	ENST00000524309.1	-136609
TES_peak_17893	chr8	63003853	63004286	434	1168	13.4848	123963	116895	200	Intron (ENST00000674864.1/107986946, intron 7 of 7)	107986946	ENST00000524309.1	-8782
TES_peak_17894	chr8	63010031	63010406	376	127	6.80817	16.4086	12.7104	134	Promoter (2-3kb)	107986946	ENST00000524309.1	-2662
TES_peak_17895	chr8	63045003	63045184	182	23	4.40035	5.06611	2.31115	2	Distal Intergenic	8836	ENST00000679326.1	-5596
TES_peak_17896	chr8	63192109	63192403	295	140	6.51865	17.8356	14.0507	122	Intron (ENST00000617200.1/253943, intron 3 of 3)	253943	ENST00000518373.1	4579
TES_peak_17897	chr8	64500096	64500315	220	145	10.1936	18.3479	14.5466	102	Distal Intergenic	401463	ENST00000520834.1	76948
TES_peak_17898	chr8	64523489	64523629	141	37	4.59139	6.6833	3.75418	93	Distal Intergenic	401463	ENST00000520834.1	53634
TES_peak_17899	chr8	65152524	65152708	185	62	4.5569	9.46042	6.24984	71	Distal Intergenic	552859	ENST00000627569.1	27633
TES_peak_17900	chr8	65152940	65153147	208	20	2.73354	4.75456	2.04635	1	Distal Intergenic	552859	ENST00000627569.1	27194
TES_peak_17901	chr8	65627802	65628333	532	132	6.29054	16.9306	13.2088	167	Intron (ENST00000276569.8/55156, intron 1 of 6)	55156	ENST00000518908.5	5829
TES_peak_17902	chr8	65795204	65795658	455	440	23.4816	49.2239	44.0713	368	Intron (ENST00000401827.8/5150, intron 1 of 12)	5150	ENST00000379419.8	-6120
TES_peak_17903	chr8	65929324	65929513	190	178	6.28554	21863	17.8693	102	Distal Intergenic	5150	ENST00000519626.1	-87002
TES_peak_17904	chr8	65943628	65944012	385	37	4.51535	6.6833	3.75418	49	Distal Intergenic	85479	ENST00000276570.10	-77541
TES_peak_17905	chr8	65961116	65961319	204	61	6.92681	9.33398	6.12878	82	Distal Intergenic	85479	ENST00000276570.10	-60234
TES_peak_17906	chr8	65982248	65982514	267	75	4.15108	10.8899	7.56718	161	Distal Intergenic	85479	ENST00000276570.10	-39039
TES_peak_17907	chr8	66123762	66124280	519	207	3.74846	24.8851	20.7299	296	Promoter (2-3kb)	84675	ENST00000353317.9	-2616
TES_peak_17908	chr8	66130178	66130744	567	83	2.89801	11.7142	8.34468	386	Intron (ENST00000353317.9/84675, intron 2 of 8)	84675	ENST00000315962.9	3049
TES_peak_17909	chr8	66159355	66159748	394	23	3.90706	5.08049	2.3185	324	Intron (ENST00000353317.9/84675, intron 8 of 8)	84675	ENST00000517647.1	7057
TES_peak_17910	chr8	66168008	66168591	584	126	7.97502	16.3197	12.6257	359	Intron (ENST00000353317.9/84675, intron 8 of 8)	1392	ENST00000276571.5	9873
TES_peak_17911	chr8	66206150	66206420	271	97	6.75843	13.1909	9.70933	224	Distal Intergenic	100505659	ENST00000517689.1	13441
TES_peak_17912	chr8	66219835	66220075	241	21	2.74827	4.83877	2.12287	172	Distal Intergenic	100505659	ENST00000517689.1	27126
TES_peak_17913	chr8	66236043	66236269	227	35	5.12219	6.4254	3.51381	169	Distal Intergenic	100505659	ENST00000517689.1	43334
TES_peak_17914	chr8	66368198	66369019	822	87	6.49231	12.1886	8.77242	451	Intron (ENST00000659008.1/102724687, intron 1 of 1)	100505676	ENST00000499642.1	59958
TES_peak_17915	chr8	66380762	66381156	395	85	7.06729	11.9289	8.54707	182	Intron (ENST00000659008.1/102724687, intron 1 of 1)	100505676	ENST00000499642.1	47821
TES_peak_17916	chr8	66512406	66512557	152	37	2.33666	6.63725	3.71732	8	Intron (ENST00000648156.1/254778, intron 18 of 19)	254778	ENST00000488582.1	17862
TES_peak_17917	chr8	66521962	66522903	942	345	6.08376	39.3394	34.5568	693	Distal Intergenic	254778	ENST00000488582.1	27418
TES_peak_17918	chr8	66533430	66533930	501	76	4.99031	11.0053	7.67297	150	Distal Intergenic	4603	ENST00000522419.1	33028
TES_peak_17919	chr8	66535765	66536006	242	190	4.46159	23.0702	19001	130	Distal Intergenic	4603	ENST00000522419.1	30952
TES_peak_17920	chr8	66546977	66547150	174	46	2.61448	7.63015	4.6001	40	Distal Intergenic	4603	ENST00000522419.1	19808
TES_peak_17921	chr8	66548892	66549153	262	76	4.80782	11.0053	7.67297	143	Distal Intergenic	4603	ENST00000522419.1	17805
TES_peak_17922	chr8	66560845	66560978	134	81	3.59551	11.5287	8.16295	82	Distal Intergenic	4603	ENST00000522419.1	5980
TES_peak_17923	chr8	66586405	66586572	168	47	6.29519	7.85093	4.7929	83	Intron (ENST00000522677.8/4603, intron 8 of 15)	4603	ENST00000522419.1	-19447
TES_peak_17924	chr8	67029315	67029665	351	204	8.77561	24.5802	20.4425	218	Promoter (<=1kb)	286187	ENST00000521581.5	-754
TES_peak_17925	chr8	67324192	67324406	215	70	3.20905	10.3449	7.05341	44	Intron (ENST00000262215.8/10565, intron 1 of 38)	10565	ENST00000519436.1	19271
TES_peak_17926	chr8	67408154	67408288	135	39	5.23328	6.95302	3.99757	91	Distal Intergenic	57094	ENST00000639508.1	21379
TES_peak_17927	chr8	67492683	67492967	285	59	6.37384	9.08008	5.90896	94	Intron (ENST00000297770.10/57094, intron 6 of 10)	57094	ENST00000639116.1	-40033
TES_peak_17928	chr8	67499632	67499956	325	39	5.00517	6.95302	3.99757	37	Intron (ENST00000297770.10/57094, intron 6 of 10)	57094	ENST00000639116.1	-46982
TES_peak_17929	chr8	67506737	67506982	246	138	5.86942	17.6571	13.8825	141	3' UTR	57094	ENST00000639116.1	-54087
TES_peak_17930	chr8	67572268	67572527	260	55	6.06793	8.69193	5.5486	223	Intron (ENST00000297770.10/57094, intron 2 of 10)	57094	ENST00000639116.1	-119618
TES_peak_17931	chr8	67576023	67576454	432	55	6.25825	8.69193	5.5486	123	Intron (ENST00000297770.10/57094, intron 2 of 10)	57094	ENST00000639116.1	-123373
TES_peak_17932	chr8	67577793	67577954	162	41	5.6873	7.14325	4.13699	30	Intron (ENST00000297770.10/57094, intron 2 of 10)	57094	ENST00000639116.1	-125143
TES_peak_17933	chr8	67672820	67673198	379	117	9.77905	15.4024	11.7603	217	Intron (ENST00000297770.10/57094, intron 1 of 10)	57094	ENST00000479862.6	73145
TES_peak_17934	chr8	67680719	67680981	263	49	5.57545	7.99793	4.91939	57	Intron (ENST00000297770.10/57094, intron 1 of 10)	57094	ENST00000479862.6	65362
TES_peak_17935	chr8	67692804	67693442	639	931	7.2732	99.6013	93104	187	Intron (ENST00000297770.10/57094, intron 1 of 10)	57094	ENST00000479862.6	52901
TES_peak_17936	chr8	67700065	67700569	505	275	6.81501	32.0315	27.5498	154	Intron (ENST00000297770.10/57094, intron 1 of 10)	57094	ENST00000479862.6	45774
TES_peak_17937	chr8	67711049	67711244	196	35	2.92447	6.4496	3.53722	88	Intron (ENST00000297770.10/57094, intron 1 of 10)	57094	ENST00000479862.6	35099
TES_peak_17938	chr8	69092026	69092322	297	85	7.87591	11.9555	8.55485	258	Intron (ENST00000518540.5/100505718, intron 1 of 4)	100505718	ENST00000518540.5	11868
TES_peak_17939	chr8	69118319	69118779	461	113	8.54088	14.9606	11.3613	356	Distal Intergenic	100505718	ENST00000664220.1	-14077
TES_peak_17940	chr8	69277534	69277724	191	22	4.49193	4.98931	2.25409	135	Distal Intergenic	100505739	ENST00000659866.1	170517
TES_peak_17941	chr8	69371481	69371778	298	46	4.49855	7.66459	4.63005	201	Distal Intergenic	100505739	ENST00000659866.1	76463
TES_peak_17942	chr8	69375768	69376064	297	243	10.89	28.6731	24.3386	99	Distal Intergenic	100505739	ENST00000659866.1	72177
TES_peak_17943	chr8	69401202	69401346	145	70	6.82919	10.2983	7.00822	57	Distal Intergenic	100505739	ENST00000659866.1	46895
TES_peak_17944	chr8	69492510	69492789	280	39	5.17626	6.95302	3.99757	205	Promoter (<=1kb)	23213	ENST00000616868.1	-4
TES_peak_17945	chr8	69494845	69495023	179	37	4.51535	6.6833	3.75418	110	Promoter (1-2kb)	23213	ENST00000402687.9	1998
TES_peak_17946	chr8	69582812	69583033	222	60	4.8122	9.25272	6.07224	40	Intron (ENST00000260128.8/23213, intron 6 of 22)	23213	ENST00000521946.5	-9877
TES_peak_17947	chr8	69643782	69644203	422	42	1.72289	7.27612	4.26652	219	Intron (ENST00000260128.8/23213, intron 22 of 22)	23213	ENST00000526654.1	4971
TES_peak_17948	chr8	69652738	69652903	166	45	5.77838	7.58983	4.56181	148	Intron (ENST00000260128.8/23213, intron 22 of 22)	23213	ENST00000526654.1	13927
TES_peak_17949	chr8	69653971	69654192	222	131	4.01621	16.8899	13.1716	102	Intron (ENST00000260128.8/23213, intron 22 of 22)	23213	ENST00000526654.1	15160
TES_peak_17950	chr8	69677484	69677782	299	174	8.06277	21.4139	17.44	130	Intron (ENST00000260126.9/81796, intron 8 of 9)	105375889	ENST00000533344.1	-35608
TES_peak_17951	chr8	69702460	69702992	533	170	6.10631	21.0061	17.0483	314	Intron (ENST00000260126.9/81796, intron 6 of 9)	105375889	ENST00000533344.1	-10398
TES_peak_17952	chr8	69790586	69791177	592	482	25.3848	53.5677	48.2802	351	Intron (ENST00000260126.9/81796, intron 2 of 9)	81796	ENST00000530307.1	41538
TES_peak_17953	chr8	69871596	69871848	253	90	7.91935	12.4473	9.00882	176	Distal Intergenic	121233925	ENST00000530194.1	28297
TES_peak_17954	chr8	69891729	69892320	592	136	8.1271	17.4005	13.6449	217	Distal Intergenic	121233925	ENST00000530194.1	48430
TES_peak_17955	chr8	70074796	70075350	555	112	3.57196	14.8369	11.2479	228	Distal Intergenic	63978	ENST00000426346.1	-3103
TES_peak_17956	chr8	70077144	70077547	404	115	9.24321	15.1851	11.5714	240	Distal Intergenic	63978	ENST00000426346.1	-5451
TES_peak_17957	chr8	70103429	70103875	447	59	6.0887	9.08008	5.90896	126	Exon (ENST00000521867.1/ENST00000521867.1, exon 1 of 1)	10499	ENST00000521239.1	24872
TES_peak_17958	chr8	70127468	70127967	500	59	6.03167	9.08008	5.90896	390	Promoter (<=1kb)	10499	ENST00000521239.1	780
TES_peak_17959	chr8	70143704	70143994	291	35	5.30266	6.4254	3.51381	28	Promoter (2-3kb)	10499	ENST00000522054.1	-2462
TES_peak_17960	chr8	70213587	70213720	134	90	8.09981	12.4473	9.00882	56	Intron (ENST00000452400.7/10499, intron 4 of 22)	10499	ENST00000519724.1	31655
TES_peak_17961	chr8	70215203	70215528	326	23	3793	5.08049	2.3185	203	Intron (ENST00000452400.7/10499, intron 3 of 22)	10499	ENST00000519724.1	29847
TES_peak_17962	chr8	70315529	70315949	421	223	10.7504	26.6287	22389	273	Intron (ENST00000452400.7/10499, intron 1 of 22)	10499	ENST00000519724.1	-70154
TES_peak_17963	chr8	70332792	70333118	327	39	5.29031	6.95302	3.99757	326	Intron (ENST00000452400.7/10499, intron 1 of 22)	10499	ENST00000518287.6	68961
TES_peak_17964	chr8	70333287	70333422	136	39	5.0622	6.95302	3.99757	37	Intron (ENST00000452400.7/10499, intron 1 of 22)	10499	ENST00000518287.6	68657
TES_peak_17965	chr8	70564812	70564989	178	26	3.64314	5.46828	2.68157	44	Distal Intergenic	105375890	ENST00000654135.1	-29166
TES_peak_17966	chr8	70610387	70610598	212	44	5.71504	7.50081	4.4835	111	Promoter (1-2kb)	286190	ENST00000518152.1	1705
TES_peak_17967	chr8	73202872	73203005	134	45	4.74346	7.53305	4.50875	119	Distal Intergenic	100130301	ENST00000613105.4	56497
TES_peak_17968	chr8	73279975	73280250	276	115	4.50857	15.1687	11.5567	143	Distal Intergenic	6129	ENST00000487500.2	10887
TES_peak_17969	chr8	73312425	73312707	283	113	8.9971	14.9606	11.3613	183	Promoter (2-3kb)	101926926	ENST00000520894.1	2902
TES_peak_17970	chr8	73346509	73346770	262	100	5.05202	13.5501	10055	55	Intron (ENST00000514599.5/101926926, intron 1 of 5)	101926926	ENST00000517475.1	9590
TES_peak_17971	chr8	73356474	73356741	268	39	1.83174	6.87233	3.93381	168	Promoter (<=1kb)	101926926	ENST00000514599.5	-13
TES_peak_17972	chr8	73419976	73420209	234	29	2.37058	5.77036	2.9317	226	Promoter (<=1kb)	100128126	ENST00000522703.1	0
TES_peak_17973	chr8	73458802	73458948	147	46	4.49855	7.66459	4.63005	90	Promoter (<=1kb)	27067	ENST00000522818.1	-15
TES_peak_17974	chr8	73492096	73492449	354	53	3.94949	8.40735	5.30903	216	Intron (ENST00000522695.5/27067, intron 10 of 11)	27067	ENST00000522818.1	-33309
TES_peak_17975	chr8	73561064	73561273	210	106	3.42712	14.2316	10.6674	124	Intron (ENST00000522695.5/27067, intron 9 of 11)	27067	ENST00000523533.5	21557
TES_peak_17976	chr8	73661716	73661848	133	70	7.0195	10.2983	7.00822	74	Intron (ENST00000522695.5/27067, intron 3 of 11)	27067	ENST00000522695.5	76479
TES_peak_17977	chr8	73798944	73799493	550	59	4.00652	9.09299	5.91954	458	Intron (ENST00000358757.5/55284, intron 5 of 7)	55284	ENST00000523278.5	30981
TES_peak_17978	chr8	73834441	73834629	189	151	10.9209	19.0006	15.1515	76	Intron (ENST00000358757.5/55284, intron 1 of 7)	55284	ENST00000523278.5	-3967
TES_peak_17979	chr8	73867806	73868022	217	90	7.79952	12.5229	9.07439	116	Intron (ENST00000358757.5/55284, intron 1 of 7)	55284	ENST00000358757.5	10832
TES_peak_17980	chr8	73887667	73888079	413	50	3.24129	8.09835	5.0179	225	Distal Intergenic	101926947	ENST00000651715.1	8621
TES_peak_17981	chr8	73888705	73888961	257	89	2.49769	12.3864	8.96107	121	Distal Intergenic	101926947	ENST00000651715.1	9659
TES_peak_17982	chr8	73900389	73901095	707	223	15.0127	26.5668	22.3337	306	Distal Intergenic	101926947	ENST00000651715.1	21343
TES_peak_17983	chr8	73966147	73966283	137	41	5.40183	7.14325	4.13699	60	Promoter (1-2kb)	6921	ENST00000688584.1	-1549
TES_peak_17984	chr8	74020964	74021619	656	547	28.0492	60189	54.7242	467	Intron (ENST00000284818.7/23643, intron 3 of 4)	23643	ENST00000518893.1	29538
TES_peak_17985	chr8	74094098	74094352	255	117	9.77905	15.4024	11.7603	137	Promoter (<=1kb)	105375903	ENST00000668834.1	553
TES_peak_17986	chr8	74110058	74110234	177	123	10.3393	15.9697	12.3028	102	Intron (ENST00000668834.1/105375903, intron 1 of 2)	105375903	ENST00000668834.1	16513
TES_peak_17987	chr8	74173986	74174297	312	94	2.58436	12.9518	9.48316	122	Intron (ENST00000668834.1/105375903, intron 2 of 2)	105375903	ENST00000670556.1	8084
TES_peak_17988	chr8	74249420	74249766	347	106	3.29933	14.2279	10.6639	99	Intron (ENST00000342232.5/56704, intron 3 of 5)	56704	ENST00000518195.1	-4632
TES_peak_17989	chr8	74340774	74341148	375	151	11.0161	19.0006	15.1515	231	Promoter (1-2kb)	54332	ENST00000675376.1	1203
TES_peak_17990	chr8	74350430	74350610	181	51	2.90198	8258	5.17001	157	Promoter (<=1kb)	54332	ENST00000676049.1	0
TES_peak_17991	chr8	74473625	74473779	155	55	6.16309	8.69193	5.5486	85	Intron (ENST00000674710.1/54332, intron 7 of 7)	100847058	ENST00000581129.1	-74764
TES_peak_17992	chr8	74481320	74482051	732	90	7.7425	12.5229	9.07439	337	Intron (ENST00000674710.1/54332, intron 7 of 7)	100847058	ENST00000581129.1	-66492
TES_peak_17993	chr8	74488364	74488765	402	83	7.79379	11.7194	8.34925	149	3' UTR	100847058	ENST00000581129.1	-59778
TES_peak_17994	chr8	74492792	74493194	403	200	12.0196	24.2093	20.0972	241	3' UTR	100847058	ENST00000581129.1	-55349
TES_peak_17995	chr8	74501928	74502505	578	55	3.38069	8.67725	5.5486	259	3' UTR	100847058	ENST00000581129.1	-46038
TES_peak_17996	chr8	74545874	74546199	326	117	9.77905	15.4024	11.7603	112	Promoter (2-3kb)	100847058	ENST00000581129.1	-2344
TES_peak_17997	chr8	74602006	74602489	484	164	7.77763	20.3845	16.4672	82	Promoter (2-3kb)	441355	ENST00000523118.5	2140
TES_peak_17998	chr8	74604980	74605612	633	137	9.79549	17.4972	13.7263	356	Intron (ENST00000518190.4/441355, intron 1 of 5)	441355	ENST00000523118.5	5114
TES_peak_17999	chr8	74629462	74629749	288	49	6.02668	7.97602	4.9117	245	Intron (ENST00000518190.4/441355, intron 4 of 5)	105375904	ENST00000522127.1	3571
TES_peak_18000	chr8	74640682	74641079	398	247	11.4347	29.0782	24.7235	228	Intron (ENST00000518190.4/441355, intron 4 of 5)	105375904	ENST00000522127.1	-7362
TES_peak_18001	chr8	74662121	74662422	302	85	7.97107	11.9555	8.55485	126	Intron (ENST00000518190.4/441355, intron 4 of 5)	441355	ENST00000666796.1	10324
TES_peak_18002	chr8	74667741	74668064	324	101	8.3517	13.6583	10.1371	215	Intron (ENST00000518190.4/441355, intron 4 of 5)	441355	ENST00000666796.1	15944
TES_peak_18003	chr8	74698086	74698345	260	151	11.3016	19.0006	15.1515	92	Intron (ENST00000518190.4/441355, intron 4 of 5)	441355	ENST00000521762.1	-3995
TES_peak_18004	chr8	74707446	74707761	316	169	12.1602	20899	16945	183	Promoter (1-2kb)	100302260	ENST00000636055.1	1753
TES_peak_18005	chr8	74731387	74731652	266	55	5.97278	8.69193	5.5486	98	Intron (ENST00000523442.5/441355, intron 4 of 6)	100302260	ENST00000636055.1	25694
TES_peak_18006	chr8	74741264	74741508	245	134	10.4451	17.1841	13.4418	63	Intron (ENST00000523442.5/441355, intron 4 of 6)	100302260	ENST00000636055.1	35571
TES_peak_18007	chr8	74752435	74752726	292	90	7.79952	12.5229	9.07439	232	Exon (ENST00000523442.5/441355, exon 5 of 7)	100302260	ENST00000636055.1	46742
TES_peak_18008	chr8	74755280	74755651	372	246	9.88765	28.9709	24.6264	141	Intron (ENST00000523442.5/441355, intron 5 of 6)	100302260	ENST00000636055.1	49587
TES_peak_18009	chr8	74756313	74756490	178	22	4.09273	4.98931	2.25409	86	Intron (ENST00000523442.5/441355, intron 5 of 6)	100302260	ENST00000636055.1	50620
TES_peak_18010	chr8	74783857	74784408	552	134	10.5403	17.1841	13.4418	330	Intron (ENST00000523442.5/441355, intron 6 of 6)	51050	ENST00000649643.1	-40126
TES_peak_18011	chr8	74796302	74796860	559	47	3.7594	7.73977	4.70293	410	Intron (ENST00000523442.5/441355, intron 6 of 6)	51050	ENST00000649643.1	-27674
TES_peak_18012	chr8	74813765	74813911	147	41	5.21152	7.14325	4.13699	22	Intron (ENST00000523442.5/441355, intron 6 of 6)	51050	ENST00000649643.1	-10623
TES_peak_18013	chr8	74817771	74818127	357	70	7.0195	10.2983	7.00822	65	Exon (ENST00000518128.5/ENST00000518128.5, exon 3 of 3)	51050	ENST00000649643.1	-6407
TES_peak_18014	chr8	74821981	74822342	362	30	4.89112	5.94877	3.07456	299	Promoter (2-3kb)	51050	ENST00000649643.1	-2192
TES_peak_18015	chr8	74822637	74822924	288	63	6.70024	9.54088	6.32271	240	Promoter (1-2kb)	51050	ENST00000649643.1	-1610
TES_peak_18016	chr8	74824181	74824676	496	62	4.5569	9.46042	6.24984	208	Promoter (<=1kb)	51050	ENST00000649643.1	0
TES_peak_18017	chr8	74826798	74827264	467	41	5.52686	7.19528	4.18815	314	Promoter (2-3kb)	51050	ENST00000523773.1	2012
TES_peak_18018	chr8	74829426	74829957	532	106	7.21465	14.2141	10.6504	387	Intron (ENST00000649643.1/51050, intron 2 of 5)	51050	ENST00000523773.1	4640
TES_peak_18019	chr8	74832598	74833059	462	79	7.53537	11.2694	7.9215	161	Intron (ENST00000649643.1/51050, intron 2 of 5)	51050	ENST00000523773.1	7812
TES_peak_18020	chr8	74834610	74834947	338	212	10.5983	25.4237	21.2483	218	Intron (ENST00000649643.1/51050, intron 2 of 5)	51050	ENST00000523773.1	9824
TES_peak_18021	chr8	76403122	76404116	995	79	7.3433	11.3449	7.98414	570	Promoter (<=1kb)	102216341	ENST00000603284.1	0
TES_peak_18022	chr8	76405396	76405625	230	21	4.31031	4.86864	2.15073	5	Promoter (1-2kb)	101926978	ENST00000518732.1	-1029
TES_peak_18023	chr8	76406031	76406421	391	136	7.0933	17.3804	13.6301	204	Promoter (<=1kb)	101926978	ENST00000518732.1	-233
TES_peak_18024	chr8	76580841	76581221	381	37	4.55337	6.6833	3.75418	152	Intron (ENST00000522961.1/107986952, intron 1 of 2)	100192378	ENST00000521894.1	34100
TES_peak_18025	chr8	76616772	76617064	293	47	6.0245	7.85093	4.7929	28	Promoter (1-2kb)	100192378	ENST00000521894.1	-1451
TES_peak_18026	chr8	76617558	76617696	139	85	7.78076	11.9555	8.55485	48	Promoter (2-3kb)	100192378	ENST00000521894.1	-2237
TES_peak_18027	chr8	76686807	76687519	713	375	5.46124	42.4376	37.5253	523	Intron (ENST00000517683.1/79776, intron 1 of 1)	79776	ENST00000523885.2	3026
TES_peak_18028	chr8	76687877	76688078	202	53	3.94949	8.40735	5.30903	10	Intron (ENST00000517683.1/79776, intron 1 of 1)	79776	ENST00000523885.2	4096
TES_peak_18029	chr8	76711781	76711916	136	35	5.48312	6.4254	3.51381	75	Intron (ENST00000517683.1/79776, intron 1 of 1)	79776	ENST00000651020.1	5242
TES_peak_18030	chr8	76793003	76793169	167	101	8.31277	13.7287	10196	99	Intron (ENST00000651372.2/79776, intron 4 of 10)	79776	ENST00000519536.1	14715
TES_peak_18031	chr8	77015003	77015474	472	117	9.39842	15.4024	11.7603	100	Distal Intergenic	5828	ENST00000519956.1	-13959
TES_peak_18032	chr8	77118081	77118253	173	55	5.97278	8.69193	5.5486	96	Distal Intergenic	5828	ENST00000519956.1	-117037
TES_peak_18033	chr8	77118955	77119372	418	26	3.58611	5.46828	2.68157	117	Distal Intergenic	5828	ENST00000519956.1	-117911
TES_peak_18034	chr8	77130738	77131309	572	361	9.9754	41.0365	36.1719	360	Distal Intergenic	5828	ENST00000519956.1	-129694
TES_peak_18035	chr8	77131585	77131718	134	23	3.83102	5.08049	2.3185	52	Distal Intergenic	5828	ENST00000519956.1	-130541
TES_peak_18036	chr8	77163005	77163531	527	271	12157	31.5779	27116	148	Distal Intergenic	5828	ENST00000519956.1	-161961
TES_peak_18037	chr8	78208090	78208373	284	151	11.0161	19.0006	15.1515	157	Distal Intergenic	105375911	ENST00000653339.1	300055
TES_peak_18038	chr8	78534947	78535636	690	59	6.20275	9.08008	5.90896	514	Exon (ENST00000522302.5/101927003, exon 3 of 3)	5569	ENST00000352966.9	18592
TES_peak_18039	chr8	78546560	78547192	633	121	8.91782	15.8132	12.15	145	Intron (ENST00000396418.7/5569, intron 1 of 3)	101927003	ENST00000522807.5	11301
TES_peak_18040	chr8	78549893	78550277	385	90	7.62844	12.5229	9.07439	106	Intron (ENST00000396418.7/5569, intron 1 of 3)	101927003	ENST00000522807.5	8216
TES_peak_18041	chr8	78983649	78984158	510	101	8.50334	13.7331	10.1995	151	Distal Intergenic	112935892	ENST00000565297.2	148342
TES_peak_18042	chr8	78989946	78990251	306	105	9.36304	14.0679	10.5142	121	Distal Intergenic	112935892	ENST00000565297.2	154639
TES_peak_18043	chr8	79122894	79123389	496	265	7.6542	30.9436	26.5095	335	Distal Intergenic	112935892	ENST00000565297.2	287587
TES_peak_18044	chr8	79249142	79249410	269	20	3.41503	4.79185	2.07984	58	Distal Intergenic	11075	ENST00000220876.12	-361707
TES_peak_18045	chr8	79287987	79288382	396	225	7.63727	26.7458	22.5012	225	Intron (ENST00000654804.1/ENST00000654804.1, intron 2 of 4)	11075	ENST00000220876.12	-322735
TES_peak_18046	chr8	79299692	79300377	686	45	4.70544	7.53305	4.50875	243	Intron (ENST00000654804.1/ENST00000654804.1, intron 3 of 4)	11075	ENST00000220876.12	-310740
TES_peak_18047	chr8	79312013	79312203	191	117	9.30326	15.4024	11.7603	87	Intron (ENST00000654804.1/ENST00000654804.1, intron 4 of 4)	11075	ENST00000220876.12	-298914
TES_peak_18048	chr8	79323107	79323268	162	120	9.5435	15.7261	12.0662	84	Distal Intergenic	11075	ENST00000220876.12	-287849
TES_peak_18049	chr8	79324798	79325063	266	90	7.68547	12.5229	9.07439	217	Distal Intergenic	11075	ENST00000220876.12	-286054
TES_peak_18050	chr8	79333928	79334526	599	123	6.03962	16.0393	12.3657	153	Distal Intergenic	11075	ENST00000220876.12	-276591
TES_peak_18051	chr8	79355615	79356009	395	346	12.2258	39.4676	34.6712	269	Distal Intergenic	11075	ENST00000220876.12	-255108
TES_peak_18052	chr8	79361518	79361709	192	39	5.23328	6.95302	3.99757	178	Distal Intergenic	11075	ENST00000220876.12	-249408
TES_peak_18053	chr8	79383780	79383945	166	22	4.49193	4.98931	2.25409	67	Distal Intergenic	11075	ENST00000220876.12	-227172
TES_peak_18054	chr8	79395866	79395998	133	75	7.46819	10.8679	7.54666	69	Distal Intergenic	11075	ENST00000220876.12	-215119
TES_peak_18055	chr8	79409258	79409406	149	114	9.16335	15.0365	11.4332	70	Distal Intergenic	11075	ENST00000220876.12	-201711
TES_peak_18056	chr8	79464878	79465028	151	23	4.58081	5.06611	2.31115	0	Distal Intergenic	11075	ENST00000220876.12	-146089
TES_peak_18057	chr8	79467521	79467722	202	39	4.24193	6.9063	3.96386	74	Distal Intergenic	11075	ENST00000220876.12	-143395
TES_peak_18058	chr8	79500059	79500309	251	136	7.15033	17.3804	13.6301	98	Distal Intergenic	11075	ENST00000220876.12	-110808
TES_peak_18059	chr8	79513269	79513484	216	41	5.40183	7.14325	4.13699	173	Distal Intergenic	11075	ENST00000220876.12	-97633
TES_peak_18060	chr8	79658967	79659298	332	106	7.17664	14.2141	10.6504	275	Intron (ENST00000220876.12/11075, intron 4 of 4)	11075	ENST00000518491.1	47232
TES_peak_18061	chr8	79869502	79869726	225	69	6.60195	10.1966	6.94582	18	Promoter (2-3kb)	101927040	ENST00000502766.2	2011
TES_peak_18062	chr8	79876938	79877191	254	23	2.34925	5.05207	2.31115	145	Distal Intergenic	101927040	ENST00000517365.1	-5179
TES_peak_18063	chr8	79886769	79886913	145	117	9.96936	15.4024	11.7603	57	Distal Intergenic	124901966	ENST00000669451.1	-4640
TES_peak_18064	chr8	79934997	79935389	393	360	5.34719	40925	36.0683	212	Intron (ENST00000276585.9/28957, intron 2 of 2)	124901966	ENST00000657657.1	43182
TES_peak_18065	chr8	79960127	79960326	200	23	3.67895	5.08049	2.3185	1	Intron (ENST00000276585.9/28957, intron 2 of 2)	28957	ENST00000518371.2	42822
TES_peak_18066	chr8	79963505	79963860	356	205	3.33618	24734	20.5843	177	Intron (ENST00000276585.9/28957, intron 2 of 2)	28957	ENST00000518371.2	39288
TES_peak_18067	chr8	79970558	79971153	596	188	5.32372	22.8859	18.8259	405	Intron (ENST00000276585.9/28957, intron 2 of 2)	28957	ENST00000518371.2	31995
TES_peak_18068	chr8	80052056	80052381	326	51	6.2524	8.26141	5.17001	179	Promoter (<=1kb)	7163	ENST00000523193.5	-197
TES_peak_18069	chr8	80203660	80203796	137	45	4.8195	7.53305	4.50875	87	Intron (ENST00000519250.5/124188259, intron 2 of 4)	105375920	ENST00000523564.2	14734
TES_peak_18070	chr8	80230773	80230989	217	168	9.07755	20.7457	16814	148	Promoter (<=1kb)	105375920	ENST00000520035.5	183
TES_peak_18071	chr8	80257004	80257264	261	124	5.17757	16.0864	12411	66	Distal Intergenic	100847056	ENST00000579723.1	15615
TES_peak_18072	chr8	80258138	80258347	210	72	5.48657	10.5283	7.22967	110	Distal Intergenic	100847056	ENST00000579723.1	16749
TES_peak_18073	chr8	80258578	80258800	223	35	3.0334	6.41011	3.51381	75	Distal Intergenic	100847056	ENST00000579723.1	17189
TES_peak_18074	chr8	80292632	80293089	458	109	9.00986	14.5607	10.9796	217	Intron (ENST00000656157.1/ENST00000656157.1, intron 2 of 3)	124900264	ENST00000383922.1	23980
TES_peak_18075	chr8	80300084	80300320	237	137	4.13904	17.5373	13766	96	Intron (ENST00000656157.1/ENST00000656157.1, intron 2 of 3)	124900264	ENST00000383922.1	16749
TES_peak_18076	chr8	80324709	80324892	184	20	3.00575	4.70046	2.00442	2	Intron (ENST00000656157.1/ENST00000656157.1, intron 2 of 3)	124900264	ENST00000383922.1	-7640
TES_peak_18077	chr8	80367011	80367582	572	289	10.9141	33.5372	28.9934	362	Intron (ENST00000656157.1/ENST00000656157.1, intron 2 of 3)	124900264	ENST00000383922.1	-49942
TES_peak_18078	chr8	80487330	80487603	274	20	3.05138	4.70046	2.00442	179	Promoter (1-2kb)	65986	ENST00000455036.8	1104
TES_peak_18079	chr8	80534419	80534693	275	154	7.57804	19.3689	15.4996	95	Distal Intergenic	123689089	ENST00000569134.1	-6607
TES_peak_18080	chr8	80559175	80559369	195	92	3.74067	12.7502	9.28793	72	Exon (ENST00000479228.1/ENST00000479228.1, exon 1 of 1)	123689089	ENST00000569134.1	17875
TES_peak_18081	chr8	80597163	80597500	338	53	3.9685	8.40735	5.30903	258	Distal Intergenic	619279	ENST00000517379.1	43195
TES_peak_18082	chr8	80599748	80599911	164	90	8.46073	12.4473	9.00882	77	Distal Intergenic	619279	ENST00000517379.1	40784
TES_peak_18083	chr8	80636609	80636790	182	49	5.80356	7.99793	4.91939	66	3' UTR	619279	ENST00000517379.1	3905
TES_peak_18084	chr8	80753108	80753596	489	100	2.68342	13.5793	10084	224	Intron (ENST00000519936.2/619279, intron 2 of 8)	619279	ENST00000520336.1	60663
TES_peak_18085	chr8	81004728	81004900	173	90	8.19004	12.4473	9.00882	48	Intron (ENST00000220597.4/55824, intron 3 of 8)	55824	ENST00000522811.1	-17194
TES_peak_18086	chr8	81021874	81022125	252	59	6.0887	9.08008	5.90896	244	Intron (ENST00000220597.4/55824, intron 3 of 8)	55824	ENST00000522811.1	-34340
TES_peak_18087	chr8	81028754	81028969	216	62	6.84288	9.50098	6.28906	30	Intron (ENST00000220597.4/55824, intron 3 of 8)	55824	ENST00000519326.1	41207
TES_peak_18088	chr8	81029297	81029469	173	20	3.11981	4.70046	2.00442	19	Intron (ENST00000220597.4/55824, intron 3 of 8)	55824	ENST00000519326.1	40707
TES_peak_18089	chr8	81029770	81030139	370	88	4.55842	12.3086	8.88396	165	5' UTR	55824	ENST00000519326.1	40037
TES_peak_18090	chr8	81035347	81035501	155	101	8.73232	13.6583	10.1371	79	Intron (ENST00000220597.4/55824, intron 2 of 8)	55824	ENST00000519326.1	34675
TES_peak_18091	chr8	81047964	81048164	201	79	7.40033	11.3449	7.98414	141	Intron (ENST00000220597.4/55824, intron 2 of 8)	55824	ENST00000519326.1	22012
TES_peak_18092	chr8	81063053	81063216	164	75	7.64866	10.8679	7.54666	111	Intron (ENST00000519107.1/ENST00000519107.1, intron 1 of 1)	55824	ENST00000519326.1	6960
TES_peak_18093	chr8	81100652	81100957	306	30	4.83409	5.94877	3.07456	299	Intron (ENST00000220597.4/55824, intron 1 of 8)	55824	ENST00000220597.4	11111
TES_peak_18094	chr8	81154176	81154314	139	75	7.37796	10.8679	7.54666	85	Promoter (<=1kb)	105375924	ENST00000687519.1	0
TES_peak_18095	chr8	81194004	81194262	259	46	4.29895	7.66459	4.63005	61	Intron (ENST00000688172.1/ENST00000688172.1, intron 1 of 1)	105375924	ENST00000652920.1	36659
TES_peak_18096	chr8	81332708	81333237	530	117	9.96936	15.4024	11.7603	328	Distal Intergenic	2171	ENST00000481695.1	49382
TES_peak_18097	chr8	81349687	81349951	265	131	10.6187	16.8679	13.1523	106	Distal Intergenic	2171	ENST00000481695.1	66361
TES_peak_18098	chr8	81351041	81351239	199	79	7.17222	11.3449	7.98414	90	Distal Intergenic	2171	ENST00000481695.1	67715
TES_peak_18099	chr8	81366822	81366957	136	50	5.99945	8.08097	5.00172	18	Distal Intergenic	5375	ENST00000256103.3	80482
TES_peak_18100	chr8	81389712	81390084	373	99	8.73544	13.3955	9.90694	272	Distal Intergenic	5375	ENST00000256103.3	57355
TES_peak_18101	chr8	81539657	81540204	548	45	3.21594	7.53378	4.50879	119	5' UTR	646486	ENST00000360464.6	-5790
TES_peak_18102	chr8	81783777	81783954	178	61	5.35176	9.31879	6.12878	109	Distal Intergenic	64089	ENST00000519212.1	39896
TES_peak_18103	chr8	82257702	82258315	614	463	21144	51.5718	46.3438	282	Intron (ENST00000663058.1/105375931, intron 2 of 7)	105375929	ENST00000520155.1	-97125
TES_peak_18104	chr8	82608316	82608614	299	91	5.21842	12.6201	9.16665	109	Intron (ENST00000663058.1/105375931, intron 6 of 7)	105375931	ENST00000658531.1	172905
TES_peak_18105	chr8	82675865	82676015	151	79	7.40033	11.3449	7.98414	103	Intron (ENST00000663058.1/105375931, intron 6 of 7)	101927141	ENST00000524359.1	-236089
TES_peak_18106	chr8	84353928	84354169	242	99	7.71006	13.4861	9.99393	72	Intron (ENST00000522613.5/138046, intron 2 of 2)	138046	ENST00000522647.1	168987
TES_peak_18107	chr8	84361275	84361461	187	152	11.0774	19.1441	15.2856	88	Intron (ENST00000522613.5/138046, intron 2 of 2)	138046	ENST00000522647.1	176334
TES_peak_18108	chr8	84626237	84626418	182	186	12.5386	22.7276	18.6789	89	Intron (ENST00000522455.5/138046, intron 3 of 9)	138046	ENST00000523850.5	-79509
TES_peak_18109	chr8	84825178	84825478	301	116	7.5188	15.2573	11.6378	206	Intron (ENST00000522455.5/138046, intron 5 of 9)	138046	ENST00000518065.1	-47004
TES_peak_18110	chr8	85042557	85042887	331	247	11.5868	29.0782	24.7235	123	Distal Intergenic	85444	ENST00000522567.5	-64328
TES_peak_18111	chr8	85091409	85091988	580	234	6.27008	27.6877	23.4088	315	Distal Intergenic	85444	ENST00000522567.5	-15227
TES_peak_18112	chr8	85119702	85119896	195	50	6.33734	8.16123	5.07713	147	Intron (ENST00000522567.5/85444, intron 3 of 12)	85444	ENST00000414626.2	11040
TES_peak_18113	chr8	85120210	85120780	571	154	5.84561	19323	15.4599	375	Intron (ENST00000522567.5/85444, intron 3 of 12)	85444	ENST00000414626.2	11548
TES_peak_18114	chr8	85133256	85134196	941	119	4.33144	15.5586	11.91	120	Intron (ENST00000522567.5/85444, intron 9 of 12)	85444	ENST00000414626.2	24594
TES_peak_18115	chr8	85146575	85146848	274	37	5.60009	6.69016	3.75995	218	Distal Intergenic	102723322	ENST00000562577.1	30193
TES_peak_18116	chr8	85147574	85147714	141	59	6.03167	9.08008	5.90896	30	Distal Intergenic	102723322	ENST00000562577.1	29327
TES_peak_18117	chr8	85149458	85149625	168	58	6.28586	9.02902	5.86896	48	Distal Intergenic	102723322	ENST00000562577.1	27416
TES_peak_18118	chr8	85166736	85166994	259	113	8.82602	14.9606	11.3613	121	Distal Intergenic	102723322	ENST00000562577.1	10047
TES_peak_18119	chr8	85177050	85177185	136	25	2.76252	5.34426	2.56816	0	Promoter (<=1kb)	1875	ENST00000416274.7	0
TES_peak_18120	chr8	85177811	85177970	160	107	5.62902	14.2995	10.7308	104	Promoter (<=1kb)	1875	ENST00000256117.9	199
TES_peak_18121	chr8	85178587	85179197	611	59	6.48789	9.08008	5.90896	327	Promoter (<=1kb)	1875	ENST00000256117.9	975
TES_peak_18122	chr8	85220525	85220762	238	20	1.68899	4.79105	2.07984	0	Promoter (<=1kb)	124901969	ENST00000517831.5	0
TES_peak_18123	chr8	85254907	85255302	396	272	9.34722	31.7444	27.2766	94	Intron (ENST00000517298.5/377677, intron 3 of 7)	105375936	ENST00000549291.1	-9190
TES_peak_18124	chr8	85556952	85557084	133	55	6.63887	8.69193	5.5486	71	Distal Intergenic	105375937	ENST00000520459.1	33053
TES_peak_18125	chr8	85830008	85830721	714	137	9.79549	17.4972	13.7263	276	Promoter (2-3kb)	124901971	ENST00000648211.1	-2656
TES_peak_18126	chr8	85835964	85836285	322	139	3.05316	17.7787	13.9981	227	Promoter (2-3kb)	124901971	ENST00000648211.1	2587
TES_peak_18127	chr8	85836744	85837033	290	68	5.09734	10.0802	6.84022	52	Promoter (2-3kb)	124901971	ENST00000690821.2	-2639
TES_peak_18128	chr8	85843463	85843601	139	59	6.37384	9.08008	5.90896	57	Intron (ENST00000648211.1/124901971, intron 1 of 2)	124901971	ENST00000701641.1	3758
TES_peak_18129	chr8	85856134	85856630	497	68	5.04031	10.0802	6.84022	313	Intron (ENST00000648211.1/124901971, intron 1 of 2)	105375622	ENST00000650562.1	4932
TES_peak_18130	chr8	85858466	85858703	238	110	8.12866	14.6046	11.0211	125	Promoter (2-3kb)	105375622	ENST00000650562.1	2859
TES_peak_18131	chr8	85862852	85863103	252	64	6.98243	9.68987	6.46953	83	Promoter (1-2kb)	105375622	ENST00000650562.1	-1290
TES_peak_18132	chr8	85921521	85921696	176	114	9.23799	15.0365	11.4332	112	Intron (ENST00000518266.1/ENST00000518266.1, intron 1 of 1)	107986954	ENST00000656790.1	55458
TES_peak_18133	chr8	85974591	85974811	221	61	5.54185	9.31879	6.12878	81	Promoter (2-3kb)	107986954	ENST00000656790.1	2343
TES_peak_18134	chr8	86108675	86108912	238	136	7.03628	17.3804	13.6301	167	Intron (ENST00000285393.4/245972, intron 1 of 7)	245972	ENST00000285393.4	9765
TES_peak_18135	chr8	86391555	86391938	384	217	8.94087	25.9457	21.7459	268	Intron (ENST00000517970.6/11059, intron 5 of 24)	11059	ENST00000518683.5	10738
TES_peak_18136	chr8	86416161	86416404	244	53	4.52706	8.44714	5.34012	114	Promoter (<=1kb)	11059	ENST00000521079.1	-819
TES_peak_18137	chr8	86445707	86445885	179	42	5.32109	7.26596	4.25637	153	Intron (ENST00000517970.6/11059, intron 18 of 24)	11059	ENST00000524036.1	3435
TES_peak_18138	chr8	87918769	87919062	294	59	6.31681	9.08008	5.90896	91	Distal Intergenic	138009	ENST00000319675.5	-44754
TES_peak_18139	chr8	88088531	88088688	158	63	6.84952	9.54088	6.32271	79	Intron (ENST00000286614.11/4325, intron 6 of 9)	138009	ENST00000319675.5	-214516
TES_peak_18140	chr8	88233548	88233693	146	30	4.09715	5.86499	3.0092	106	Intron (ENST00000286614.11/4325, intron 1 of 9)	105375630	ENST00000658283.1	-93143
TES_peak_18141	chr8	88276294	88276533	240	59	6.20275	9.08008	5.90896	175	Intron (ENST00000286614.11/4325, intron 1 of 9)	105375630	ENST00000658283.1	-50303
TES_peak_18142	chr8	88706207	88706640	434	69	6.77303	10.1966	6.94582	258	Intron (ENST00000658283.1/105375630, intron 5 of 6)	105375630	ENST00000649573.1	163479
TES_peak_18143	chr8	88715752	88716224	473	47	5.81149	7.75915	4.71891	257	Intron (ENST00000665922.1/105375630, intron 4 of 4)	105375630	ENST00000649573.1	173024
TES_peak_18144	chr8	88959905	88960118	214	41	5.78246	7.14325	4.13699	117	Distal Intergenic	105375630	ENST00000649573.1	417177
TES_peak_18145	chr8	88963851	88963990	140	35	5.48312	6.4254	3.51381	41	Distal Intergenic	105375630	ENST00000649573.1	421123
TES_peak_18146	chr8	89183301	89183447	147	106	7.21465	14.2141	10.6504	103	Distal Intergenic	112268015	ENST00000520306.1	437428
TES_peak_18147	chr8	89200618	89200827	210	76	5.29694	10.9285	7.60025	91	Distal Intergenic	112268015	ENST00000520306.1	420048
TES_peak_18148	chr8	89216477	89216791	315	115	5.35617	15.1537	11.5455	140	Distal Intergenic	112268015	ENST00000520306.1	404084
TES_peak_18149	chr8	89223522	89223765	244	85	7.97107	11.9555	8.55485	194	Distal Intergenic	112268015	ENST00000520306.1	397110
TES_peak_18150	chr8	89253550	89253799	250	20	3.32949	4.79185	2.07984	1	Distal Intergenic	112268015	ENST00000520306.1	367076
TES_peak_18151	chr8	89258715	89258931	217	130	5.71735	16.81	13.0952	92	Distal Intergenic	112268015	ENST00000520306.1	361944
TES_peak_18152	chr8	89312901	89313152	252	23	3793	5.08049	2.3185	1	Distal Intergenic	112268015	ENST00000520306.1	307723
TES_peak_18153	chr8	89345082	89345227	146	61	6.56589	9.33398	6.12878	65	Distal Intergenic	112268015	ENST00000520306.1	275648
TES_peak_18154	chr8	89403588	89404224	637	157	8.9635	19.6141	15.7308	347	Distal Intergenic	112268015	ENST00000520306.1	216651
TES_peak_18155	chr8	89473964	89474434	471	23	3.71697	5.08049	2.3185	467	Distal Intergenic	112268015	ENST00000520306.1	146441
TES_peak_18156	chr8	89485582	89485992	411	53	5.12365	8.41215	5.30903	178	Distal Intergenic	112268015	ENST00000520306.1	134883
TES_peak_18157	chr8	89542714	89543208	495	189	9.95198	23.0554	18.9866	271	Distal Intergenic	112268015	ENST00000520306.1	77667
TES_peak_18158	chr8	89543871	89544184	314	30	4.60598	5.94877	3.07456	98	Distal Intergenic	112268015	ENST00000520306.1	76691
TES_peak_18159	chr8	89546430	89546875	446	105	4.60166	14.0966	10.5415	221	Intron (ENST00000688654.1/101929709, intron 4 of 4)	112268015	ENST00000520306.1	74000
TES_peak_18160	chr8	89586464	89586702	239	117	9.20811	15.4024	11.7603	99	Exon (ENST00000661105.1/101929709, exon 3 of 3)	112268015	ENST00000520306.1	34173
TES_peak_18161	chr8	89611908	89612175	268	60	3.4694	9.27005	6.08841	79	Exon (ENST00000685145.1/101929709, exon 8 of 9)	112268015	ENST00000520306.1	8700
TES_peak_18162	chr8	89717630	89718008	379	84	5.69613	11.7967	8.4207	112	Exon (ENST00000621883.1/ENST00000621883.1, exon 1 of 1)	101929709	ENST00000523995.1	4342
TES_peak_18163	chr8	89720563	89720889	327	99	8.55365	13.4159	9.92711	215	Promoter (1-2kb)	101929709	ENST00000523995.1	1461
TES_peak_18164	chr8	89725897	89726142	246	62	4.53409	9.46042	6.24984	96	Promoter (<=1kb)	101929709	ENST00000669938.1	-286
TES_peak_18165	chr8	89759276	89759556	281	70	6.78131	10.2941	7.00822	168	Promoter (1-2kb)	8767	ENST00000517696.1	1459
TES_peak_18166	chr8	89796941	89797349	409	39	5.29031	6.95302	3.99757	223	Distal Intergenic	8767	ENST00000518673.1	16853
TES_peak_18167	chr8	89804708	89804965	258	90	8.64119	12.4473	9.00882	187	Distal Intergenic	8767	ENST00000518673.1	24620
TES_peak_18168	chr8	89814983	89815396	414	186	12.5386	22.7276	18.6789	141	Distal Intergenic	8767	ENST00000518673.1	34895
TES_peak_18169	chr8	89882711	89882869	159	37	4.36328	6.6833	3.75418	142	Distal Intergenic	734	ENST00000647849.1	-18980
TES_peak_18170	chr8	89889512	89889805	294	42	2.29545	7.26566	4.25637	126	Distal Intergenic	734	ENST00000647849.1	-12044
TES_peak_18171	chr8	89984160	89984387	228	47	2.07234	7.84693	4.7929	63	Promoter (<=1kb)	4683	ENST00000517337.2	0
TES_peak_18172	chr8	90012706	90012910	205	37	5.2914	6.66822	3.74515	8	Intron (ENST00000519328.5/1666, intron 1 of 7)	1666	ENST00000522583.1	-3824
TES_peak_18173	chr8	90231164	90231497	334	84	5.69613	11.7967	8.4207	234	Intron (ENST00000662145.1/100874052, intron 2 of 3)	100874052	ENST00000654946.1	9569
TES_peak_18174	chr8	90298267	90298486	220	178	5.84201	21.8364	17.8445	169	Intron (ENST00000662145.1/100874052, intron 3 of 3)	100874052	ENST00000654946.1	76672
TES_peak_18175	chr8	90324380	90324648	269	127	6.97925	16.4086	12.7104	193	Intron (ENST00000662145.1/100874052, intron 3 of 3)	100874052	ENST00000654946.1	102785
TES_peak_18176	chr8	90343134	90343436	303	62	4.42004	9.46042	6.24984	82	Intron (ENST00000662145.1/100874052, intron 3 of 3)	100874052	ENST00000654946.1	121539
TES_peak_18177	chr8	90345291	90345709	419	35	3.25493	6.40804	3.51381	175	Intron (ENST00000662145.1/100874052, intron 3 of 3)	100874052	ENST00000654946.1	123696
TES_peak_18178	chr8	90467947	90468118	172	59	6.20275	9.08008	5.90896	109	Intron (ENST00000655523.1/100874052, intron 2 of 2)	101937451	ENST00000517505.1	137947
TES_peak_18179	chr8	90547947	90548099	153	45	4.74346	7.53305	4.50875	75	Intron (ENST00000655523.1/100874052, intron 2 of 2)	101937451	ENST00000517505.1	57966
TES_peak_18180	chr8	90552235	90552549	315	252	15.0049	29.5683	25.2007	228	Intron (ENST00000655523.1/100874052, intron 2 of 2)	101937451	ENST00000517505.1	53516
TES_peak_18181	chr8	90670387	90670570	184	49	4.00944	7.99138	4.91939	49	Exon (ENST00000668846.1/124906712, exon 4 of 4)	124906712	ENST00000519233.1	23929
TES_peak_18182	chr8	90670982	90671459	478	219	3.87176	26.1753	21.97	129	Intron (ENST00000667296.1/100874052, intron 4 of 4)	124906712	ENST00000519233.1	24524
TES_peak_18183	chr8	90701057	90701337	281	20	2.96102	4.70182	2.00442	279	Exon (ENST00000520706.1/ENST00000520706.1, exon 1 of 2)	105375633	ENST00000523902.5	8219
TES_peak_18184	chr8	90766365	90766756	392	50	5.96872	8.16123	5.07713	151	Intron (ENST00000519519.5/105375633, intron 1 of 5)	105375633	ENST00000521211.1	24839
TES_peak_18185	chr8	90766910	90767519	610	274	16.6717	31.9628	27.4839	455	Intron (ENST00000519519.5/105375633, intron 1 of 5)	105375633	ENST00000521211.1	24076
TES_peak_18186	chr8	90769967	90770144	178	30	4.17319	5.86499	3.0092	143	Intron (ENST00000519519.5/105375633, intron 1 of 5)	105375633	ENST00000521211.1	21451
TES_peak_18187	chr8	90770373	90770568	196	55	4.21474	8.71601	5.56938	55	Intron (ENST00000519519.5/105375633, intron 1 of 5)	105375633	ENST00000521211.1	21027
TES_peak_18188	chr8	90801924	90802135	212	214	9.03224	25.6604	21.4685	104	Intron (ENST00000522729.5/64168, intron 2 of 2)	64168	ENST00000521954.1	10114
TES_peak_18189	chr8	90858825	90859373	549	208	12.1906	25.0382	20.8795	393	Promoter (<=1kb)	105375635	ENST00000517884.1	0
TES_peak_18190	chr8	90895775	90896004	230	49	5.97464	7.99793	4.91939	46	Intron (ENST00000417640.7/64168, intron 5 of 12)	105375635	ENST00000517884.1	-36535
TES_peak_18191	chr8	91089799	91090248	450	45	2.99413	7.60861	4.57887	187	Distal Intergenic	100130742	ENST00000520099.5	-12371
TES_peak_18192	chr8	91145255	91145418	164	125	9.22521	16.2172	12.5327	120	Intron (ENST00000520099.5/100130742, intron 7 of 10)	100130742	ENST00000521519.1	9574
TES_peak_18193	chr8	91180212	91180756	545	327	7.48667	37475	32.7628	195	Intron (ENST00000520099.5/100130742, intron 7 of 10)	100616245	ENST00000582720.1	-24729
TES_peak_18194	chr8	91249159	91249322	164	70	6.92434	10.2983	7.00822	80	Promoter (<=1kb)	115111	ENST00000309536.6	0
TES_peak_18195	chr8	91304672	91304906	235	117	9.30326	15.4024	11.7603	175	Intron (ENST00000522181.5/115111, intron 5 of 18)	115111	ENST00000520818.5	9048
TES_peak_18196	chr8	93746693	93746935	243	51	6.40168	8.26141	5.17001	33	Distal Intergenic	105375645	ENST00000523945.1	5500
TES_peak_18197	chr8	93837771	93838032	262	53	5.08563	8.41215	5.30903	136	Intron (ENST00000520962.1/ENST00000520962.1, intron 1 of 1)	54704	ENST00000523021.1	-19775
TES_peak_18198	chr8	93846616	93847124	509	192	3.81144	23.3356	19.2623	136	Exon (ENST00000520962.1/ENST00000520962.1, exon 1 of 2)	54704	ENST00000523021.1	-10683
TES_peak_18199	chr8	93874005	93874216	212	49	5.86059	7.99793	4.91939	185	Intron (ENST00000523021.1/54704, intron 1 of 1)	54704	ENST00000523021.1	16198
TES_peak_18200	chr8	93904306	93904746	441	371	14.9704	42.0281	37.1259	267	Intron (ENST00000523021.1/54704, intron 1 of 1)	100616169	ENST00000580636.1	11373
TES_peak_18201	chr8	93935911	93936221	311	96	3.30594	13121	9.64725	223	Distal Intergenic	54704	ENST00000521144.1	16032
TES_peak_18202	chr8	93938660	93938799	140	49	5.51842	7.99793	4.91939	63	Distal Intergenic	54704	ENST00000521144.1	18781
TES_peak_18203	chr8	93986947	93987150	204	90	7.51439	12.5229	9.07439	107	Distal Intergenic	54704	ENST00000521144.1	67068
TES_peak_18204	chr8	94059474	94059621	148	126	7.97502	16.3197	12.6257	82	Distal Intergenic	1015	ENST00000520952.1	102507
TES_peak_18205	chr8	94060996	94061567	572	164	5.31962	20363	16.4489	323	Distal Intergenic	1015	ENST00000520952.1	100561
TES_peak_18206	chr8	94142454	94142645	192	75	7.44664	10.8614	7.54666	106	Intron (ENST00000027335.8/1015, intron 15 of 17)	1015	ENST00000520952.1	19483
TES_peak_18207	chr8	94253330	94253594	265	55	4.30598	8.71601	5.56938	30	Intron (ENST00000297596.3/2669, intron 2 of 4)	2669	ENST00000523433.1	7176
TES_peak_18208	chr8	94259087	94259402	316	84	2.88427	11.7997	8.42361	205	Promoter (1-2kb)	2669	ENST00000523433.1	1368
TES_peak_18209	chr8	94282301	94282572	272	72	7.13862	10.5056	7.20897	194	Distal Intergenic	2669	ENST00000396194.6	-19951
TES_peak_18210	chr8	94307306	94307767	462	219	12.0528	26.2047	21.9981	265	Distal Intergenic	2669	ENST00000396194.6	-44956
TES_peak_18211	chr8	94326122	94326474	353	30	4.72004	5.94877	3.07456	5	Distal Intergenic	25788	ENST00000519348.1	46616
TES_peak_18212	chr8	94357801	94357936	136	186	13.2999	22.7276	18.6789	87	Distal Intergenic	25788	ENST00000519348.1	15154
TES_peak_18213	chr8	94436299	94436678	380	165	10.0821	20.5088	16.5891	149	Promoter (<=1kb)	100861412	ENST00000481490.3	266
TES_peak_18214	chr8	94819331	94819554	224	92	7.38185	12.6795	9.22287	153	Intron (ENST00000522171.5/55656, intron 1 of 5)	55656	ENST00000523808.5	-3297
TES_peak_18215	chr8	95069042	95069188	147	145	11.3371	18.3113	14.5119	61	Exon (ENST00000501164.2/105375650, exon 2 of 2)	100422964	ENST00000636546.1	-3726
TES_peak_18216	chr8	95101222	95101467	246	41	3.5503	7.09102	4.12281	25	Exon (ENST00000523184.5/137682, exon 3 of 6)	79666	ENST00000700745.1	-14175
TES_peak_18217	chr8	95189585	95189720	136	70	7.40013	10.2983	7.00822	52	Distal Intergenic	100616530	ENST00000517655.1	-14736
TES_peak_18218	chr8	95602837	95603085	249	169	12.5211	20899	16945	88	Intron (ENST00000701037.1/100616530, intron 2 of 3)	100616530	ENST00000664790.1	-7579
TES_peak_18219	chr8	95707268	95707494	227	101	8.63717	13.6583	10.1371	70	Intron (ENST00000671532.1/100616530, intron 3 of 3)	100616530	ENST00000663556.1	-93084
TES_peak_18220	chr8	95746111	95746355	245	59	6.37384	9.08008	5.90896	142	Intron (ENST00000671532.1/100616530, intron 3 of 3)	100616530	ENST00000663556.1	-54223
TES_peak_18221	chr8	95750699	95750931	233	55	6.44856	8.69193	5.5486	77	Intron (ENST00000671532.1/100616530, intron 3 of 3)	100616530	ENST00000663556.1	-49647
TES_peak_18222	chr8	95805680	95805836	157	30	4.77706	5.94877	3.07456	68	Intron (ENST00000517437.1/100616530, intron 3 of 3)	100616530	ENST00000663556.1	5102
TES_peak_18223	chr8	95859868	95860009	142	28	4.64058	5.66098	2.82814	13	Distal Intergenic	100616530	ENST00000663556.1	59290
TES_peak_18224	chr8	96337791	96338765	975	238	3.64098	28.1099	23.8105	319	Distal Intergenic	9791	ENST00000517982.1	7474
TES_peak_18225	chr8	96438863	96439026	164	46	4.47004	7.66459	4.63005	153	Distal Intergenic	102724804	ENST00000522767.2	-51425
TES_peak_18226	chr8	96491514	96491659	146	36	3.7129	6.60524	3.68603	126	Promoter (2-3kb)	6383	ENST00000520233.1	-2154
TES_peak_18227	chr8	96493524	96493809	286	226	3.37592	26.9265	22.6734	139	Promoter (<=1kb)	6383	ENST00000520233.1	-4
TES_peak_18228	chr8	96523870	96524311	442	299	17.5819	34.5331	29.9416	265	Intron (ENST00000520233.1/6383, intron 1 of 1)	6383	ENST00000522911.5	29862
TES_peak_18229	chr8	96527501	96527796	296	101	8.63717	13.6583	10.1371	209	Intron (ENST00000520233.1/6383, intron 1 of 1)	6383	ENST00000522911.5	33493
TES_peak_18230	chr8	96532482	96532721	240	69	6.65897	10.1966	6.94582	78	Intron (ENST00000520233.1/6383, intron 1 of 1)	6383	ENST00000522911.5	38474
TES_peak_18231	chr8	96552824	96552988	165	41	5.30668	7.14325	4.13699	95	Intron (ENST00000518385.5/6383, intron 1 of 3)	6383	ENST00000519914.5	-27361
TES_peak_18232	chr8	96575539	96576008	470	252	5.41119	29.6671	25.2933	138	Intron (ENST00000518385.5/6383, intron 1 of 3)	6383	ENST00000519914.5	-4341
TES_peak_18233	chr8	96580184	96580319	136	49	5.74653	7.99793	4.91939	88	Promoter (<=1kb)	6383	ENST00000519914.5	-30
TES_peak_18234	chr8	96584042	96584971	930	1334	22.9587	141097	133464	233	Promoter (<=1kb)	6383	ENST00000521590.5	0
TES_peak_18235	chr8	96645224	96645560	337	62	2.47831	9.43961	6.23165	116	Promoter (<=1kb)	10404	ENST00000220763.10	0
TES_peak_18236	chr8	96651929	96652190	262	68	7.04048	10.0889	6.84819	104	Intron (ENST00000220763.10/10404, intron 1 of 7)	10404	ENST00000517742.1	6554
TES_peak_18237	chr8	96671411	96671663	253	396	22.2029	44.6574	39.6668	86	Intron (ENST00000220763.10/10404, intron 1 of 7)	10404	ENST00000517742.1	26036
TES_peak_18238	chr8	96674160	96674401	242	105	8.73142	14.0679	10.5142	159	Intron (ENST00000220763.10/10404, intron 1 of 7)	10404	ENST00000517742.1	28785
TES_peak_18239	chr8	96725343	96725843	501	157	8.69737	19.6141	15.7308	212	Intron (ENST00000220763.10/10404, intron 1 of 7)	10404	ENST00000525310.1	-6449
TES_peak_18240	chr8	96734273	96734408	136	43	5.52307	7.31664	4.30293	23	Promoter (1-2kb)	10404	ENST00000525310.1	1981
TES_peak_18241	chr8	96735249	96735674	426	356	7.00679	40.4454	35.6175	84	Promoter (2-3kb)	10404	ENST00000525310.1	2957
TES_peak_18242	chr8	96751073	96751469	397	419	23101	47.0747	41.9895	183	Intron (ENST00000220763.10/10404, intron 1 of 7)	10404	ENST00000519484.1	-9505
TES_peak_18243	chr8	96755203	96755338	136	85	7.59044	11.9555	8.55485	54	Intron (ENST00000220763.10/10404, intron 1 of 7)	10404	ENST00000519484.1	-5636
TES_peak_18244	chr8	96772949	96773781	833	297	15.8974	34.3355	29.7572	467	Intron (ENST00000220763.10/10404, intron 1 of 7)	10404	ENST00000521142.1	11709
TES_peak_18245	chr8	96775875	96776298	424	70	7.0195	10.2983	7.00822	215	Intron (ENST00000220763.10/10404, intron 1 of 7)	10404	ENST00000521142.1	14635
TES_peak_18246	chr8	96779598	96779735	138	55	5.87762	8.69193	5.5486	37	Intron (ENST00000220763.10/10404, intron 1 of 7)	10404	ENST00000521142.1	18358
TES_peak_18247	chr8	96784936	96785512	577	184	8.49048	22.4566	18.4384	363	Exon (ENST00000220763.10/10404, exon 2 of 8)	10404	ENST00000521142.1	23696
TES_peak_18248	chr8	96821847	96822139	293	134	10.0645	17.1841	13.4418	76	Intron (ENST00000220763.10/10404, intron 2 of 7)	10404	ENST00000521142.1	60607
TES_peak_18249	chr8	96845571	96845787	217	47	6.29519	7.85093	4.7929	185	Intron (ENST00000220763.10/10404, intron 3 of 7)	10404	ENST00000521142.1	84331
TES_peak_18250	chr8	96901831	96902023	193	49	6.43517	7.97602	4.9117	105	Intron (ENST00000220763.10/10404, intron 4 of 7)	10404	ENST00000522617.3	-127446
TES_peak_18251	chr8	96905925	96906131	207	123	5.6223	15.9754	12.3062	171	Intron (ENST00000220763.10/10404, intron 4 of 7)	10404	ENST00000522617.3	-123338
TES_peak_18252	chr8	96909482	96909718	237	53	5.08563	8.41215	5.30903	153	Intron (ENST00000220763.10/10404, intron 4 of 7)	10404	ENST00000522617.3	-119751
TES_peak_18253	chr8	96927950	96928788	839	126	4.9866	16.3077	12.6196	728	Intron (ENST00000220763.10/10404, intron 4 of 7)	10404	ENST00000522617.3	-100681
TES_peak_18254	chr8	96939663	96939975	313	151	11.3967	19.0006	15.1515	160	Intron (ENST00000220763.10/10404, intron 4 of 7)	10404	ENST00000522617.3	-89494
TES_peak_18255	chr8	96959967	96960187	221	113	8.94007	14.9606	11.3613	86	Intron (ENST00000220763.10/10404, intron 4 of 7)	10404	ENST00000522617.3	-69282
TES_peak_18256	chr8	97090159	97090313	155	79	4.61481	11.2515	7.90454	41	Intron (ENST00000220763.10/10404, intron 7 of 7)	10404	ENST00000529551.1	34632
TES_peak_18257	chr8	97090661	97090924	264	89	8.09112	12.4052	8.97859	74	Intron (ENST00000220763.10/10404, intron 7 of 7)	10404	ENST00000529551.1	35134
TES_peak_18258	chr8	97093022	97093435	414	295	12.9174	34.1251	29.5547	266	Intron (ENST00000220763.10/10404, intron 7 of 7)	10404	ENST00000529551.1	37495
TES_peak_18259	chr8	97130767	97131122	356	20	3.14262	4.70046	2.00442	195	Intron (ENST00000220763.10/10404, intron 7 of 7)	10404	ENST00000529551.1	75240
TES_peak_18260	chr8	97182081	97182276	196	30	4.72004	5.94877	3.07456	0	Distal Intergenic	85453	ENST00000322128.5	95652
TES_peak_18261	chr8	97311134	97311621	488	85	7.6856	11.9555	8.55485	264	Distal Intergenic	85453	ENST00000322128.5	-33206
TES_peak_18262	chr8	97434125	97434299	175	20	2.73354	4.75456	2.04635	174	Distal Intergenic	109617016	ENST00000384486.2	75860
TES_peak_18263	chr8	97519548	97519877	330	124	2.28063	16097	12.4215	190	Distal Intergenic	92140	ENST00000336273.8	-124307
TES_peak_18264	chr8	97539805	97539982	178	30	4.02111	5.86499	3.0092	78	Distal Intergenic	92140	ENST00000336273.8	-104202
TES_peak_18265	chr8	97553618	97554188	571	127	6.83668	16.4086	12.7104	206	Distal Intergenic	92140	ENST00000336273.8	-89996
TES_peak_18266	chr8	97649124	97649367	244	53	5.27572	8.41215	5.30903	76	Intron (ENST00000336273.8/92140, intron 1 of 11)	92140	ENST00000522313.1	4331
TES_peak_18267	chr8	97653455	97653674	220	41	5.78246	7.14325	4.13699	89	Intron (ENST00000336273.8/92140, intron 1 of 11)	92140	ENST00000522313.1	8662
TES_peak_18268	chr8	97805039	97805267	229	139	3.04049	17.7787	13.9981	102	Intron (ENST00000619747.1/55353, intron 1 of 6)	55353	ENST00000517924.5	29190
TES_peak_18269	chr8	97909306	97909453	148	76	4.89907	11.0053	7.67297	96	Intron (ENST00000521689.5/4147, intron 2 of 18)	4147	ENST00000520016.5	21329
TES_peak_18270	chr8	97984178	97984549	372	45	4.78148	7.53305	4.50875	245	Intron (ENST00000521689.5/4147, intron 6 of 18)	4147	ENST00000522270.5	22696
TES_peak_18271	chr8	98100135	98100340	206	105	9.27281	14.0679	10.5142	93	Distal Intergenic	10247	ENST00000519608.1	6291
TES_peak_18272	chr8	98256458	98256617	160	55	5.97278	8.69193	5.5486	64	Promoter (2-3kb)	79815	ENST00000522188.5	-2390
TES_peak_18273	chr8	98338261	98338425	165	109	9.65495	14.5607	10.9796	124	Distal Intergenic	79815	ENST00000341166.3	-43868
TES_peak_18274	chr8	98538197	98538483	287	79	7.17222	11.3449	7.98414	57	Intron (ENST00000617590.1/6788, intron 7 of 8)	6788	ENST00000520440.1	9679
TES_peak_18275	chr8	98725930	98726492	563	69	5.69392	10.2513	6.98806	160	Intron (ENST00000617590.1/6788, intron 4 of 8)	6788	ENST00000518582.5	-74206
TES_peak_18276	chr8	98781174	98781701	528	105	8.73142	14.0679	10.5142	363	Intron (ENST00000617590.1/6788, intron 1 of 8)	6788	ENST00000521649.5	43945
TES_peak_18277	chr8	98845361	98845519	159	105	8.91189	14.0679	10.5142	105	Intron (ENST00000523601.5/6788, intron 3 of 12)	6788	ENST00000419617.7	-19673
TES_peak_18278	chr8	98853540	98853697	158	55	6.06793	8.69193	5.5486	85	Intron (ENST00000523601.5/6788, intron 3 of 12)	6788	ENST00000419617.7	-27852
TES_peak_18279	chr8	98883239	98883391	153	41	5.6873	7.14325	4.13699	108	Promoter (<=1kb)	6788	ENST00000523567.1	404
TES_peak_18280	chr8	98988253	98988526	274	32	3.89976	6.17368	3.29044	108	Intron (ENST00000686056.2/105375666, intron 1 of 2)	105375666	ENST00000664437.1	24473
TES_peak_18281	chr8	99215927	99216243	317	90	8.3705	12.4473	9.00882	238	Intron (ENST00000496144.5/157680, intron 17 of 33)	157680	ENST00000522802.5	-58966
TES_peak_18282	chr8	99217834	99218149	316	49	4.05506	7.99138	4.91939	119	Intron (ENST00000496144.5/157680, intron 17 of 33)	157680	ENST00000522802.5	-57060
TES_peak_18283	chr8	99240853	99240996	144	125	4.41128	16.2502	12.5649	81	Exon (ENST00000684308.1/157680, exon 19 of 19)	157680	ENST00000522802.5	-34213
TES_peak_18284	chr8	99261645	99261814	170	101	8.92264	13.6583	10.1371	64	Intron (ENST00000496144.5/157680, intron 17 of 33)	157680	ENST00000522802.5	-13395
TES_peak_18285	chr8	99345126	99345368	243	85	7.59044	11.9555	8.55485	87	Intron (ENST00000496144.5/157680, intron 19 of 33)	157680	ENST00000521037.1	-44248
TES_peak_18286	chr8	99464054	99464315	262	134	10.2548	17.1841	13.4418	114	Intron (ENST00000496144.5/157680, intron 23 of 33)	157680	ENST00000521559.1	-56584
TES_peak_18287	chr8	99498714	99498858	145	41	5.30668	7.14325	4.13699	27	Intron (ENST00000496144.5/157680, intron 25 of 33)	157680	ENST00000521559.1	-22041
TES_peak_18288	chr8	99680229	99680374	146	70	6.73403	10.2983	7.00822	96	Intron (ENST00000683334.1/157680, intron 34 of 60)	157680	ENST00000518569.1	-40494
TES_peak_18289	chr8	99774888	99775036	149	55	5.87762	8.69193	5.5486	63	Intron (ENST00000683334.1/157680, intron 39 of 60)	157680	ENST00000518569.1	54020
TES_peak_18290	chr8	99787036	99787259	224	28	4.73574	5.66098	2.82814	43	Intron (ENST00000683334.1/157680, intron 42 of 60)	157680	ENST00000518569.1	66168
TES_peak_18291	chr8	99794285	99794689	405	99	5.49215	13452	9.96035	263	Intron (ENST00000683334.1/157680, intron 42 of 60)	157680	ENST00000493587.1	-73368
TES_peak_18292	chr8	99860067	99860487	421	148	3.51727	18.6828	14.8622	312	Intron (ENST00000683334.1/157680, intron 56 of 60)	157680	ENST00000493587.1	-7570
TES_peak_18293	chr8	99876116	99876303	188	132	6.33616	16.9306	13.2088	80	3' UTR	157680	ENST00000493587.1	8059
TES_peak_18294	chr8	100238349	100238752	404	295	12.9174	34.1251	29.5547	169	Promoter (1-2kb)	6674	ENST00000519409.1	-1807
TES_peak_18295	chr8	100258519	100258863	345	95	4.70506	13.0386	9.56761	224	Promoter (1-2kb)	25897	ENST00000520903.1	1177
TES_peak_18296	chr8	100289942	100290197	256	49	4.1463	7.99138	4.91939	201	Intron (ENST00000519449.5/25897, intron 2 of 10)	25897	ENST00000432381.2	13033
TES_peak_18297	chr8	100415280	100415440	161	39	5.0622	6.95302	3.99757	143	Intron (ENST00000664475.1/ENST00000664475.1, intron 1 of 1)	124901990	ENST00000523554.1	15228
TES_peak_18298	chr8	100467770	100468018	249	99	5.42372	13452	9.96035	170	Distal Intergenic	124901992	ENST00000665530.1	-7652
TES_peak_18299	chr8	100482385	100482623	239	40	2.96278	7.02967	4.06453	198	Intron (ENST00000665530.1/124901992, intron 1 of 1)	124901992	ENST00000689055.1	6712
TES_peak_18300	chr8	100502569	100502781	213	60	4.86923	9.25272	6.07224	68	Distal Intergenic	124901992	ENST00000523784.1	10041
TES_peak_18301	chr8	100510156	100510370	215	79	4.08841	11.3145	7.96506	93	3' UTR	124901992	ENST00000523784.1	17628
TES_peak_18302	chr8	100768809	100768980	172	77	7.72938	11.0632	7.72709	121	Distal Intergenic	26986	ENST00000522720.2	-46047
TES_peak_18303	chr8	101042406	101042631	226	30	4.89112	5.94877	3.07456	215	Intron (ENST00000665441.1/441374, intron 1 of 1)	441374	ENST00000653963.1	7533
TES_peak_18304	chr8	101155266	101155488	223	24	3.01804	5.26629	2.49638	220	Distal Intergenic	115830329	ENST00000565617.1	14141
TES_peak_18305	chr8	101181024	101181249	226	137	9.73846	17.4972	13.7263	113	Intron (ENST00000520984.5/51123, intron 3 of 3)	115830329	ENST00000565617.1	-11395
TES_peak_18306	chr8	101360900	101361290	391	149	4.60127	18.7317	14.9099	169	Distal Intergenic	83955	ENST00000519039.1	-7620
TES_peak_18307	chr8	101376173	101376366	194	203	6.69288	24.4923	20.3614	91	Distal Intergenic	83955	ENST00000519039.1	7263
TES_peak_18308	chr8	101393078	101393471	394	154	5.78044	19323	15.4599	189	Promoter (<=1kb)	105375680	ENST00000518612.2	0
TES_peak_18309	chr8	101446165	101446615	451	124	5.17757	16.0864	12411	248	Intron (ENST00000519793.1/ENST00000519793.1, intron 1 of 1)	107986962	ENST00000690034.1	45683
TES_peak_18310	chr8	101459876	101460435	560	213	4.53916	25.5233	21.3431	393	Distal Intergenic	107986962	ENST00000690034.1	31863
TES_peak_18311	chr8	101465684	101466357	674	81	7.52346	11.4876	8.12298	55	Intron (ENST00000520268.1/107986962, intron 1 of 1)	107986962	ENST00000690034.1	25941
TES_peak_18312	chr8	101475298	101475456	159	29	4.90888	5.84348	2.99681	53	Intron (ENST00000520268.1/107986962, intron 1 of 1)	107986962	ENST00000690034.1	16842
TES_peak_18313	chr8	101590196	101590445	250	22	4.14976	4.98931	2.25409	157	Intron (ENST00000646743.1/79977, intron 7 of 15)	79977	ENST00000517674.5	-41781
TES_peak_18314	chr8	101607728	101608246	519	382	21.5001	43196	38.2535	285	Intron (ENST00000646743.1/79977, intron 8 of 15)	79977	ENST00000517674.5	-23980
TES_peak_18315	chr8	101635735	101635987	253	195	11.7468	23.6633	19.5728	146	Promoter (<=1kb)	79977	ENST00000474338.1	-783
TES_peak_18316	chr8	101655315	101655673	359	152	11709	19.1441	15.2856	97	Intron (ENST00000646743.1/79977, intron 14 of 15)	79977	ENST00000474338.1	18545
TES_peak_18317	chr8	101716886	101717469	584	45	4.85752	7.53305	4.50875	377	Promoter (2-3kb)	83988	ENST00000519508.6	2179
TES_peak_18318	chr8	101717670	101717932	263	46	4.29895	7.66459	4.63005	68	Promoter (1-2kb)	83988	ENST00000519508.6	1716
TES_peak_18319	chr8	101722290	101722546	257	76	5.29694	10.9285	7.60025	99	Promoter (2-3kb)	83988	ENST00000519508.6	-2642
TES_peak_18320	chr8	101751563	101751903	341	237	14.3685	28.0516	23.7525	240	Intron (ENST00000220931.11/83988, intron 1 of 3)	83988	ENST00000519508.6	-31915
TES_peak_18321	chr8	101769886	101770182	297	115	9.86649	15183	11.5694	53	Intron (ENST00000220931.11/83988, intron 1 of 3)	83988	ENST00000524137.5	18816
TES_peak_18322	chr8	101773868	101774371	504	120	9.90442	15.7261	12.0662	259	Intron (ENST00000220931.11/83988, intron 1 of 3)	83988	ENST00000524137.5	14627
TES_peak_18323	chr8	101790791	101790972	182	61	3.71773	9.36461	6.15752	147	Promoter (<=1kb)	83988	ENST00000220931.11	0
TES_peak_18324	chr8	101831892	101832104	213	36	3.73571	6.60524	3.68603	37	Intron (ENST00000311028.4/83988, intron 4 of 6)	124902079	ENST00000459507.1	15256
TES_peak_18325	chr8	101849737	101849980	244	70	7.0195	10.2983	7.00822	93	Promoter (2-3kb)	124902079	ENST00000459507.1	-2377
TES_peak_18326	chr8	101962133	101962448	316	85	7.6856	11.9555	8.55485	122	Intron (ENST00000311028.4/83988, intron 2 of 6)	83988	ENST00000520690.5	12881
TES_peak_18327	chr8	101980682	101980815	134	79	7.28628	11.3449	7.98414	89	Intron (ENST00000311028.4/83988, intron 2 of 6)	83988	ENST00000520690.5	-5353
TES_peak_18328	chr8	101995965	101996263	299	69	4.13478	10202	6.94987	141	Intron (ENST00000311028.4/83988, intron 2 of 6)	83988	ENST00000520425.5	-9359
TES_peak_18329	chr8	102099083	102099395	313	151	10.9209	19.0006	15.1515	240	Intron (ENST00000311028.4/83988, intron 1 of 6)	83988	ENST00000517531.5	24555
TES_peak_18330	chr8	102187696	102187938	243	32	3.84273	6.17368	3.29044	122	Distal Intergenic	50484	ENST00000395910.6	26291
TES_peak_18331	chr8	102561310	102561510	201	215	7.35213	25.7904	21.5937	123	Downstream (<=300bp)	4956	ENST00000285402.4	9721
TES_peak_18332	chr8	102616759	102617099	341	46	4.3845	7.66459	4.63005	79	Distal Intergenic	7071	ENST00000395884.3	37276
TES_peak_18333	chr8	102729848	102730063	216	56	2.88207	8.83623	5.6825	104	Distal Intergenic	101927245	ENST00000689431.1	73361
TES_peak_18334	chr8	102745576	102745756	181	72	2.55377	10.5652	7.26622	69	Distal Intergenic	401472	ENST00000522715.1	-59761
TES_peak_18335	chr8	102909951	102910117	167	60	4.8122	9.25272	6.07224	53	Intron (ENST00000659614.1/100506753, intron 2 of 5)	100506753	ENST00000519181.5	5676
TES_peak_18336	chr8	103070137	103070281	145	70	7.40013	10.2983	7.00822	66	3' UTR	528	ENST00000518959.1	5577
TES_peak_18337	chr8	103222774	103222992	219	53	5.16166	8.41215	5.30903	208	Intron (ENST00000438105.2/79870, intron 1 of 1)	79870	ENST00000521926.1	9363
TES_peak_18338	chr8	103239082	103239389	308	55	6.3534	8.69193	5.5486	51	Intron (ENST00000499522.6/105369147, intron 4 of 5)	79870	ENST00000521926.1	25671
TES_peak_18339	chr8	103246934	103247090	157	30	4.83409	5.94877	3.07456	113	Intron (ENST00000499522.6/105369147, intron 3 of 5)	79870	ENST00000521926.1	33523
TES_peak_18340	chr8	103255949	103256261	313	84	5.10437	11.8043	8.42458	80	Intron (ENST00000499522.6/105369147, intron 3 of 5)	105369147	ENST00000523673.2	29641
TES_peak_18341	chr8	103269190	103269392	203	55	4.28317	8.71601	5.56938	122	Intron (ENST00000499522.6/105369147, intron 1 of 5)	105369147	ENST00000523673.2	16510
TES_peak_18342	chr8	103305046	103305354	309	155	6.32564	19.3873	15.5153	128	Intron (ENST00000522566.5/8323, intron 2 of 6)	8323	ENST00000521195.1	5092
TES_peak_18343	chr8	103321484	103321750	267	223	14.8224	26.5668	22.3337	155	Intron (ENST00000522566.5/8323, intron 3 of 6)	8323	ENST00000521195.1	21530
TES_peak_18344	chr8	103479476	103479762	287	70	6.92434	10.2983	7.00822	63	Intron (ENST00000649416.1/81034, intron 3 of 8)	105375690	ENST00000517376.5	19458
TES_peak_18345	chr8	104578521	104579364	844	116	7.55682	15.2573	11.6378	507	Intron (ENST00000424843.6/29967, intron 1 of 5)	29967	ENST00000519675.1	9631
TES_peak_18346	chr8	104580675	104581032	358	97	6.98655	13.1909	9.70933	151	Intron (ENST00000424843.6/29967, intron 1 of 5)	29967	ENST00000519675.1	7963
TES_peak_18347	chr8	104643156	104643668	513	51	3.5808	8.23007	5.1437	130	Intron (ENST00000521923.5/105375694, intron 1 of 4)	105375694	ENST00000521923.5	52423
TES_peak_18348	chr8	104659505	104659818	314	134	10.4451	17.1841	13.4418	203	Intron (ENST00000521923.5/105375694, intron 1 of 4)	23414	ENST00000518180.1	-43901
TES_peak_18349	chr8	104712659	104712855	197	25	2.45948	5.32932	2.55399	5	Intron (ENST00000521923.5/105375694, intron 1 of 4)	23414	ENST00000518180.1	8940
TES_peak_18350	chr8	104746842	104747035	194	78	6.11212	11.2084	7.86366	112	Intron (ENST00000521923.5/105375694, intron 2 of 4)	23414	ENST00000518180.1	43123
TES_peak_18351	chr8	104754472	104754758	287	162	5.92708	20.1593	16.2528	81	Intron (ENST00000521923.5/105375694, intron 2 of 4)	23414	ENST00000518180.1	50753
TES_peak_18352	chr8	105986189	105986331	143	85	7.59044	11.9555	8.55485	103	Intron (ENST00000520433.5/102723356, intron 1 of 4)	102723356	ENST00000659633.1	-58471
TES_peak_18353	chr8	106011413	106011578	166	41	5.11636	7.14325	4.13699	20	Intron (ENST00000520433.5/102723356, intron 1 of 4)	102723356	ENST00000509144.2	48865
TES_peak_18354	chr8	106045984	106046200	217	78	6.11212	11.2084	7.86366	102	Intron (ENST00000520433.5/102723356, intron 1 of 4)	102723356	ENST00000509144.2	14243
TES_peak_18355	chr8	106059897	106060210	314	87	8.31422	12.1833	8.77242	101	Promoter (<=1kb)	102723356	ENST00000509144.2	233
TES_peak_18356	chr8	106060354	106060624	271	22	4.26382	4.98931	2.25409	150	Promoter (<=1kb)	102723356	ENST00000520433.5	0
TES_peak_18357	chr8	106082374	106082560	187	106	7.80466	14.1771	10.6206	90	Distal Intergenic	102723356	ENST00000520433.5	-21850
TES_peak_18358	chr8	106083009	106083247	239	59	2.74247	9.12131	5.94763	230	Distal Intergenic	102723356	ENST00000520433.5	-22485
TES_peak_18359	chr8	106111126	106111851	726	463	21.0869	51.5718	46.3438	387	Distal Intergenic	102723356	ENST00000520433.5	-50602
TES_peak_18360	chr8	106129071	106129379	309	271	12005	31.5779	27116	186	Distal Intergenic	102723356	ENST00000520433.5	-68547
TES_peak_18361	chr8	106147172	106147408	237	101	8.82748	13.6583	10.1371	80	Distal Intergenic	102723356	ENST00000520433.5	-86648
TES_peak_18362	chr8	106148319	106148619	301	78	6.0741	11.2084	7.86366	106	Distal Intergenic	102723356	ENST00000520433.5	-87795
TES_peak_18363	chr8	106208831	106209205	375	106	4.10333	14.2051	10.6475	94	Distal Intergenic	55074	ENST00000521369.2	-60939
TES_peak_18364	chr8	106327711	106328204	494	68	5.04031	10.0802	6.84022	381	Intron (ENST00000517566.7/55074, intron 1 of 16)	55074	ENST00000661818.1	57420
TES_peak_18365	chr8	106398265	106398617	353	112	4.72997	14.8223	11.2342	216	Intron (ENST00000517566.7/55074, intron 2 of 16)	55074	ENST00000442977.6	-49307
TES_peak_18366	chr8	106403581	106403816	236	41	5.78246	7.14325	4.13699	100	Intron (ENST00000517566.7/55074, intron 2 of 16)	55074	ENST00000442977.6	-44108
TES_peak_18367	chr8	106455560	106455898	339	70	7.0195	10.2983	7.00822	78	Intron (ENST00000517566.7/55074, intron 2 of 16)	55074	ENST00000442977.6	7636
TES_peak_18368	chr8	106456169	106456310	142	70	7.49529	10.2983	7.00822	51	Intron (ENST00000517566.7/55074, intron 2 of 16)	55074	ENST00000442977.6	8245
TES_peak_18369	chr8	106465836	106466043	208	73	7.21792	10.6116	7.31195	93	Intron (ENST00000517566.7/55074, intron 2 of 16)	55074	ENST00000442977.6	17912
TES_peak_18370	chr8	106476889	106477021	133	70	6.73403	10.2983	7.00822	57	Intron (ENST00000517566.7/55074, intron 2 of 16)	55074	ENST00000442977.6	28965
TES_peak_18371	chr8	106507759	106507950	192	25	3.27949	5.31046	2.53549	137	Intron (ENST00000517566.7/55074, intron 2 of 16)	55074	ENST00000442977.6	59835
TES_peak_18372	chr8	106582380	106582514	135	39	5.40437	6.95302	3.99757	99	Promoter (1-2kb)	55074	ENST00000521963.1	1376
TES_peak_18373	chr8	106900333	106901253	921	151	11.1112	19.0006	15.1515	691	Distal Intergenic	137735	ENST00000311955.4	-130089
TES_peak_18374	chr8	106934138	106934341	204	117	9.87421	15.4024	11.7603	39	Distal Intergenic	137735	ENST00000311955.4	-163894
TES_peak_18375	chr8	106935366	106935758	393	136	8.05106	17.4005	13.6449	188	Distal Intergenic	137735	ENST00000311955.4	-165122
TES_peak_18376	chr8	106957387	106957784	398	276	14.9641	32.1556	27.6709	161	Distal Intergenic	137735	ENST00000311955.4	-187143
TES_peak_18377	chr8	107060272	107060487	216	113	8.65494	14.9606	11.3613	37	Distal Intergenic	284	ENST00000522400.1	235054
TES_peak_18378	chr8	107080293	107080494	202	47	6.0245	7.85093	4.7929	151	Distal Intergenic	284	ENST00000522400.1	215047
TES_peak_18379	chr8	107104863	107105138	276	97	6.83447	13.1909	9.70933	162	Distal Intergenic	284	ENST00000522400.1	190403
TES_peak_18380	chr8	107132644	107132847	204	116	7.44276	15.2573	11.6378	121	Distal Intergenic	284	ENST00000522400.1	162694
TES_peak_18381	chr8	107196036	107196311	276	162	10822	20.1225	16219	102	Distal Intergenic	284	ENST00000522400.1	99230
TES_peak_18382	chr8	107205212	107205510	299	186	13.2047	22.7276	18.6789	159	Distal Intergenic	284	ENST00000522400.1	90031
TES_peak_18383	chr8	107223406	107223539	134	40	5506	7.02721	4.06257	43	Distal Intergenic	284	ENST00000522400.1	72002
TES_peak_18384	chr8	107253531	107253775	245	81	3.58514	11.5287	8.16295	179	Intron (ENST00000517746.6/284, intron 8 of 8)	284	ENST00000522400.1	41766
TES_peak_18385	chr8	107358405	107358598	194	70	7.40013	10.2983	7.00822	83	Intron (ENST00000517746.6/284, intron 1 of 8)	284	ENST00000520734.5	-21883
TES_peak_18386	chr8	107406946	107407265	320	225	9.48846	26.7525	22504	111	Intron (ENST00000517746.6/284, intron 1 of 8)	284	ENST00000520734.5	-70424
TES_peak_18387	chr8	107421317	107421489	173	55	6.25825	8.69193	5.5486	86	Intron (ENST00000517746.6/284, intron 1 of 8)	284	ENST00000520033.1	73506
TES_peak_18388	chr8	107426143	107426396	254	93	8.64108	12846	9.37983	127	Intron (ENST00000517746.6/284, intron 1 of 8)	284	ENST00000520033.1	68599
TES_peak_18389	chr8	107428109	107428306	198	69	7.25532	10.1758	6.93405	86	Intron (ENST00000517746.6/284, intron 1 of 8)	284	ENST00000520033.1	66689
TES_peak_18390	chr8	107429597	107429787	191	116	7.40475	15.2573	11.6378	155	Intron (ENST00000517746.6/284, intron 1 of 8)	284	ENST00000520033.1	65208
TES_peak_18391	chr8	107437406	107437705	300	79	7.11519	11.3449	7.98414	140	Intron (ENST00000517746.6/284, intron 1 of 8)	284	ENST00000520033.1	57290
TES_peak_18392	chr8	107439684	107439865	182	117	9.68389	15.4024	11.7603	131	Intron (ENST00000517746.6/284, intron 1 of 8)	284	ENST00000520033.1	55130
TES_peak_18393	chr8	107444112	107444492	381	75	7.82912	10.8679	7.54666	43	Intron (ENST00000517746.6/284, intron 1 of 8)	284	ENST00000520033.1	50503
TES_peak_18394	chr8	107469176	107469862	687	289	14.2935	33.5139	28974	262	Intron (ENST00000517746.6/284, intron 1 of 8)	284	ENST00000520033.1	25133
TES_peak_18395	chr8	107470438	107470947	510	23	3793	5.08049	2.3185	415	Intron (ENST00000517746.6/284, intron 1 of 8)	284	ENST00000520033.1	24048
TES_peak_18396	chr8	107489785	107490449	665	30	4.05913	5.86499	3.0092	509	Intron (ENST00000517746.6/284, intron 1 of 8)	284	ENST00000520033.1	4546
TES_peak_18397	chr8	107495060	107495613	554	252	6.98256	29.6055	25.2363	189	Promoter (<=1kb)	284	ENST00000520033.1	-65
TES_peak_18398	chr8	107495951	107496251	301	49	5.57545	7.99793	4.91939	97	Promoter (<=1kb)	284	ENST00000520033.1	-956
TES_peak_18399	chr8	107737268	107737857	590	218	5.76854	26.0516	21.8488	287	Distal Intergenic	284	ENST00000297450.7	-239213
TES_peak_18400	chr8	107749787	107749945	159	49	5.86059	7.99793	4.91939	74	Distal Intergenic	340419	ENST00000521757.1	239610
TES_peak_18401	chr8	108469679	108469867	189	28	4.92605	5.66098	2.82814	141	Exon (ENST00000220853.8/9694, exon 6 of 11)	9694	ENST00000519450.2	-3984
TES_peak_18402	chr8	108953181	108953387	207	90	8.09981	12.4473	9.00882	74	Intron (ENST00000522244.1/101927413, intron 3 of 4)	101927413	ENST00000656015.3	-4269
TES_peak_18403	chr8	109262346	109262551	206	24	3.07507	5.26629	2.49638	3	Intron (ENST00000239690.9/84955, intron 8 of 9)	84955	ENST00000676990.1	9379
TES_peak_18404	chr8	109570878	109571539	662	100	6.12384	13.5895	10.0904	265	Distal Intergenic	55638	ENST00000529175.5	8998
TES_peak_18405	chr8	109597819	109597997	179	79	7.35105	11.2694	7.9215	129	Intron (ENST00000276646.14/55638, intron 3 of 6)	55638	ENST00000533394.5	5457
TES_peak_18406	chr8	109617781	109618064	284	58	6.60407	9.02902	5.86896	98	Intron (ENST00000276646.14/55638, intron 3 of 6)	55638	ENST00000529690.5	-9706
TES_peak_18407	chr8	109657519	109657744	226	35	5.12219	6.4254	3.51381	88	Intron (ENST00000532779.5/55638, intron 1 of 5)	55638	ENST00000524720.5	-8553
TES_peak_18408	chr8	109747045	109747207	163	40	5.34551	6.98728	4.02886	89	Distal Intergenic	55638	ENST00000422135.5	-55254
TES_peak_18409	chr8	109785006	109785215	210	114	9.23799	15.0365	11.4332	135	Distal Intergenic	55638	ENST00000422135.5	-93215
TES_peak_18410	chr8	114904210	114904368	159	63	6.84952	9.54088	6.32271	90	Distal Intergenic	7227	ENST00000518018.1	587853
TES_peak_18411	chr8	114941177	114941500	324	109	6.38046	14.5125	10.9334	157	Distal Intergenic	7227	ENST00000518018.1	550721
TES_peak_18412	chr8	115055846	115056713	868	237	3.52014	28.0444	23.7463	640	Distal Intergenic	7227	ENST00000518018.1	435508
TES_peak_18413	chr8	115059823	115060217	395	97	6.94853	13.1909	9.70933	139	Distal Intergenic	7227	ENST00000518018.1	432004
TES_peak_18414	chr8	115060618	115061067	450	251	12.7333	29.5027	25.1368	252	Distal Intergenic	7227	ENST00000518018.1	431154
TES_peak_18415	chr8	115076274	115076952	679	203	13.8746	24491	20.3614	597	Distal Intergenic	7227	ENST00000518018.1	415269
TES_peak_18416	chr8	115100546	115101124	579	30	4.94815	5.94877	3.07456	534	Distal Intergenic	7227	ENST00000518018.1	391097
TES_peak_18417	chr8	115115169	115115924	756	186	12.7918	22.6819	18.6468	716	Distal Intergenic	7227	ENST00000518018.1	376297
TES_peak_18418	chr8	115211049	115211410	362	22	4.49193	4.98931	2.25409	201	Distal Intergenic	7227	ENST00000518018.1	280811
TES_peak_18419	chr8	115218511	115219289	779	429	5.66721	48.0219	42.9107	561	Distal Intergenic	7227	ENST00000518018.1	272932
TES_peak_18420	chr8	115229825	115230046	222	101	9.01779	13.6583	10.1371	122	Distal Intergenic	7227	ENST00000518018.1	262175
TES_peak_18421	chr8	115238978	115239608	631	301	7.18252	34.7231	30.1234	260	Distal Intergenic	7227	ENST00000518018.1	252613
TES_peak_18422	chr8	115326869	115327132	264	146	8.65935	18.4988	14.6844	135	Distal Intergenic	7227	ENST00000518018.1	165089
TES_peak_18423	chr8	115333923	115334079	157	116	7.59484	15.2573	11.6378	90	Distal Intergenic	7227	ENST00000518018.1	158142
TES_peak_18424	chr8	115418210	115418660	451	169	4.87085	20.8853	16.9383	233	Exon (ENST00000640765.1/7227, exon 5 of 6)	7227	ENST00000518018.1	73561
TES_peak_18425	chr8	115419339	115420094	756	245	15.4694	28.9379	24.5964	355	Intron (ENST00000640765.1/7227, intron 4 of 5)	7227	ENST00000518018.1	72127
TES_peak_18426	chr8	115436011	115436171	161	68	5.15437	10.0802	6.84022	56	Intron (ENST00000640765.1/7227, intron 4 of 5)	7227	ENST00000518018.1	56050
TES_peak_18427	chr8	115450221	115450456	236	69	7.51516	10.1758	6.93405	134	Intron (ENST00000640765.1/7227, intron 4 of 5)	7227	ENST00000518018.1	41765
TES_peak_18428	chr8	115451769	115452286	518	85	4.72887	12.0029	8.59886	140	Intron (ENST00000640765.1/7227, intron 4 of 5)	7227	ENST00000518018.1	39935
TES_peak_18429	chr8	115468551	115468760	210	150	8.23465	18.8811	15.0455	111	Intron (ENST00000640765.1/7227, intron 4 of 5)	7227	ENST00000518018.1	23461
TES_peak_18430	chr8	115483742	115484013	272	61	6.83658	9.33398	6.12878	181	Intron (ENST00000640765.1/7227, intron 4 of 5)	7227	ENST00000518018.1	8208
TES_peak_18431	chr8	115485768	115486076	309	55	6.63887	8.69193	5.5486	59	Intron (ENST00000640765.1/7227, intron 4 of 5)	7227	ENST00000518018.1	6145
TES_peak_18432	chr8	115494027	115494499	473	393	13.1382	44374	39.3906	179	Promoter (1-2kb)	7227	ENST00000518018.1	-1806
TES_peak_18433	chr8	115541837	115542208	372	41	5.6873	7.14325	4.13699	280	Intron (ENST00000640765.1/7227, intron 4 of 5)	125177374	ENST00000415088.1	32235
TES_peak_18434	chr8	115544301	115544443	143	55	5.87762	8.69193	5.5486	92	Intron (ENST00000640765.1/7227, intron 4 of 5)	125177374	ENST00000415088.1	34699
TES_peak_18435	chr8	115563907	115564160	254	37	4.62941	6.6833	3.75418	194	Intron (ENST00000640765.1/7227, intron 4 of 5)	125177374	ENST00000415088.1	54305
TES_peak_18436	chr8	115576518	115576697	180	65	4.27265	9.79599	6.57021	27	Intron (ENST00000640765.1/7227, intron 4 of 5)	7227	ENST00000519076.5	43373
TES_peak_18437	chr8	115621021	115621344	324	73	3.98861	10.6508	7.35003	225	Promoter (<=1kb)	7227	ENST00000519076.5	-951
TES_peak_18438	chr8	115729250	115729861	612	79	7.3433	11.3449	7.98414	201	Intron (ENST00000422939.1/7227, intron 1 of 4)	7227	ENST00000519815.5	-59767
TES_peak_18439	chr8	115742507	115742737	231	20	2.38238	4.75251	2.0453	139	Intron (ENST00000422939.1/7227, intron 1 of 4)	7227	ENST00000422939.1	66936
TES_peak_18440	chr8	115773311	115773492	182	41	5.59215	7.14325	4.13699	75	Intron (ENST00000422939.1/7227, intron 1 of 4)	7227	ENST00000422939.1	36181
TES_peak_18441	chr8	115777389	115777619	231	269	14928	31.3661	26.9134	73	Intron (ENST00000422939.1/7227, intron 1 of 4)	7227	ENST00000422939.1	32054
TES_peak_18442	chr8	115779409	115779788	380	73	3.9601	10.6508	7.35003	90	Intron (ENST00000422939.1/7227, intron 1 of 4)	7227	ENST00000422939.1	29885
TES_peak_18443	chr8	115796411	115796651	241	79	7.05817	11.3449	7.98414	116	Intron (ENST00000422939.1/7227, intron 1 of 4)	7227	ENST00000422939.1	13022
TES_peak_18444	chr8	115867624	115867859	236	69	4.73939	10.2238	6.96708	125	Distal Intergenic	7227	ENST00000422939.1	-57951
TES_peak_18445	chr8	115954965	115955282	318	137	9.90954	17.4972	13.7263	83	Exon (ENST00000505156.2/100859921, exon 12 of 14)	7227	ENST00000422939.1	-145292
TES_peak_18446	chr8	115962060	115962227	168	49	4.16912	7.99138	4.91939	77	Intron (ENST00000505156.2/100859921, intron 11 of 13)	7227	ENST00000422939.1	-152387
TES_peak_18447	chr8	115968532	115968989	458	151	10.9209	19.0006	15.1515	339	Intron (ENST00000505156.2/100859921, intron 10 of 13)	7227	ENST00000422939.1	-158859
TES_peak_18448	chr8	115978356	115978638	283	102	4.75394	13.7817	10.2435	131	Intron (ENST00000505156.2/100859921, intron 7 of 13)	7227	ENST00000422939.1	-168683
TES_peak_18449	chr8	115991577	115991938	362	127	10.1337	16.4909	12.7872	283	Intron (ENST00000505156.2/100859921, intron 7 of 13)	7227	ENST00000422939.1	-181904
TES_peak_18450	chr8	116086030	116086393	364	148	4.10409	18.6492	14.8294	86	Intron (ENST00000505156.2/100859921, intron 7 of 13)	124902005	ENST00000669902.1	-203229
TES_peak_18451	chr8	116089485	116089647	163	78	6.11212	11.2084	7.86366	103	Intron (ENST00000505156.2/100859921, intron 7 of 13)	124902005	ENST00000669902.1	-199975
TES_peak_18452	chr8	116112154	116112737	584	200	13.4178	24.1505	20.0457	491	Intron (ENST00000505156.2/100859921, intron 7 of 13)	124902005	ENST00000669902.1	-176885
TES_peak_18453	chr8	116113147	116113461	315	151	11.0161	19.0006	15.1515	152	Intron (ENST00000505156.2/100859921, intron 7 of 13)	124902005	ENST00000669902.1	-176161
TES_peak_18454	chr8	116120610	116121036	427	92	3.76141	12.7502	9.28793	98	Intron (ENST00000505156.2/100859921, intron 6 of 13)	124902005	ENST00000669902.1	-168586
TES_peak_18455	chr8	116128436	116128673	238	40	5.28208	7.02721	4.06257	143	Intron (ENST00000505156.2/100859921, intron 5 of 13)	124902005	ENST00000669902.1	-160949
TES_peak_18456	chr8	116141883	116142513	631	610	16.2564	66693	61028	328	Intron (ENST00000505156.2/100859921, intron 4 of 13)	124902005	ENST00000669902.1	-147109
TES_peak_18457	chr8	116161734	116162108	375	169	12158	20.8491	16904	135	Intron (ENST00000505156.2/100859921, intron 4 of 13)	124902005	ENST00000669902.1	-127514
TES_peak_18458	chr8	116167564	116167698	135	127	9.94612	16.4765	12.7759	80	Intron (ENST00000505156.2/100859921, intron 4 of 13)	124902005	ENST00000669902.1	-121924
TES_peak_18459	chr8	116173804	116173948	145	55	5.87762	8.69193	5.5486	75	Intron (ENST00000505156.2/100859921, intron 4 of 13)	124902005	ENST00000669902.1	-115674
TES_peak_18460	chr8	116183879	116184041	163	61	6.74635	9.33398	6.12878	23	Intron (ENST00000505156.2/100859921, intron 4 of 13)	124902005	ENST00000669902.1	-105581
TES_peak_18461	chr8	116243802	116244054	253	126	7.82295	16.3197	12.6257	172	Intron (ENST00000505156.2/100859921, intron 4 of 13)	124902005	ENST00000669902.1	-45568
TES_peak_18462	chr8	116267364	116267681	318	41	5.30668	7.14325	4.13699	269	Intron (ENST00000505156.2/100859921, intron 2 of 13)	124902005	ENST00000669902.1	-21941
TES_peak_18463	chr8	116284858	116285086	229	55	6.63887	8.69193	5.5486	58	Intron (ENST00000505156.2/100859921, intron 1 of 13)	124902005	ENST00000669902.1	-4536
TES_peak_18464	chr8	116318955	116319654	700	702	14.8608	76156	70.2143	270	Intron (ENST00000505156.2/100859921, intron 1 of 13)	100859921	ENST00000505156.2	5405
TES_peak_18465	chr8	116322209	116322362	154	49	5.78158	7.97602	4.9117	41	Promoter (2-3kb)	100859921	ENST00000505156.2	2697
TES_peak_18466	chr8	116324885	116325231	347	162	10879	20.1225	16219	215	Promoter (<=1kb)	100859921	ENST00000505156.2	0
TES_peak_18467	chr8	116338285	116338834	550	280	17.3916	32.5086	28.0053	327	Distal Intergenic	100859921	ENST00000664052.1	-13223
TES_peak_18468	chr8	116343694	116344037	344	69	6.60195	10.1966	6.94582	186	Distal Intergenic	100859921	ENST00000664052.1	-18632
TES_peak_18469	chr8	116365059	116365343	285	70	7.49529	10.2983	7.00822	204	Distal Intergenic	100859921	ENST00000664052.1	-39997
TES_peak_18470	chr8	116402457	116402682	226	92	5.81018	12.6839	9.22287	143	Exon (ENST00000523110.1/ENST00000523110.1, exon 2 of 2)	100859921	ENST00000664052.1	-77395
TES_peak_18471	chr8	116423132	116423518	387	99	5.5834	13452	9.96035	311	Distal Intergenic	100859921	ENST00000664052.1	-98070
TES_peak_18472	chr8	116423862	116424533	672	204	5.29597	24.6338	20.4852	461	Distal Intergenic	100859921	ENST00000664052.1	-98800
TES_peak_18473	chr8	116433116	116433247	132	35	5.03196	6.4254	3.51381	69	Distal Intergenic	100859921	ENST00000664052.1	-108054
TES_peak_18474	chr8	116444262	116444964	703	157	8.81143	19.6141	15.7308	85	Distal Intergenic	100859921	ENST00000664052.1	-119200
TES_peak_18475	chr8	116451427	116451682	256	117	9.87421	15.4024	11.7603	107	Distal Intergenic	100859921	ENST00000664052.1	-126365
TES_peak_18476	chr8	116514323	116514919	597	55	6.44856	8.69193	5.5486	412	Distal Intergenic	105375713	ENST00000685125.2	-137095
TES_peak_18477	chr8	116517490	116517753	264	200	13.4178	24.1505	20.0457	129	Distal Intergenic	105375713	ENST00000685125.2	-134261
TES_peak_18478	chr8	116525844	116526006	163	41	5.49699	7.14325	4.13699	114	Distal Intergenic	105375713	ENST00000685125.2	-126008
TES_peak_18479	chr8	116548260	116548453	194	32	3.9853	6.17368	3.29044	165	Distal Intergenic	105375713	ENST00000685125.2	-103561
TES_peak_18480	chr8	116551952	116552104	153	55	6.3534	8.69193	5.5486	105	Distal Intergenic	105375713	ENST00000685125.2	-99910
TES_peak_18481	chr8	116560253	116560527	275	74	7.74234	10.7383	7.43483	75	Distal Intergenic	105375713	ENST00000685125.2	-91487
TES_peak_18482	chr8	116697428	116697666	239	53	4.66963	8.44714	5.34012	92	Intron (ENST00000521861.6/8667, intron 2 of 7)	8667	ENST00000520289.1	-39653
TES_peak_18483	chr8	116733056	116733236	181	25	4.67854	5.2854	2.51321	165	Intron (ENST00000521861.6/8667, intron 1 of 7)	8667	ENST00000518949.5	22548
TES_peak_18484	chr8	116870809	116871019	211	223	13.4775	26.5519	22.3288	121	Intron (ENST00000687358.1/5885, intron 1 of 13)	5885	ENST00000517749.2	3190
TES_peak_18485	chr8	117224755	117225281	527	40	3.3364	6.99767	4.03803	146	Distal Intergenic	169026	ENST00000519688.5	89496
TES_peak_18486	chr8	117669797	117670018	222	120	10.2653	15.7261	12.0662	84	Distal Intergenic	2131	ENST00000684443.1	136884
TES_peak_18487	chr8	117825970	117826105	136	41	5.40183	7.14325	4.13699	58	Intron (ENST00000378204.7/2131, intron 4 of 10)	2131	ENST00000684443.1	-19068
TES_peak_18488	chr8	117847720	117847969	250	204	14.1563	24.6341	20.4852	85	Intron (ENST00000378204.7/2131, intron 1 of 10)	2131	ENST00000684443.1	-40818
TES_peak_18489	chr8	117881395	117881866	472	87	6.56834	12.1886	8.77242	168	Intron (ENST00000378204.7/2131, intron 1 of 10)	2131	ENST00000684443.1	-74493
TES_peak_18490	chr8	117937415	117937809	395	30	3.32219	5.85335	3.00501	103	Intron (ENST00000378204.7/2131, intron 1 of 10)	2131	ENST00000684189.1	79426
TES_peak_18491	chr8	117951359	117951634	276	101	9.01779	13.6583	10.1371	171	Intron (ENST00000378204.7/2131, intron 1 of 10)	2131	ENST00000684189.1	65601
TES_peak_18492	chr8	117977900	117978319	420	47	5.66358	7.85093	4.7929	200	Intron (ENST00000378204.7/2131, intron 1 of 10)	2131	ENST00000684189.1	38916
TES_peak_18493	chr8	117985215	117985466	252	61	5.54185	9.31879	6.12878	49	Intron (ENST00000378204.7/2131, intron 1 of 10)	2131	ENST00000684189.1	31769
TES_peak_18494	chr8	117989367	117989633	267	99	5.53778	13452	9.96035	131	Intron (ENST00000378204.7/2131, intron 1 of 10)	2131	ENST00000684189.1	27602
TES_peak_18495	chr8	118074159	118074485	327	97	6.75843	13.1909	9.70933	241	Intron (ENST00000378204.7/2131, intron 1 of 10)	2131	ENST00000436216.2	35929
TES_peak_18496	chr8	118074918	118075239	322	29	4.70209	5.75697	2.91843	35	Intron (ENST00000378204.7/2131, intron 1 of 10)	2131	ENST00000436216.2	35175
TES_peak_18497	chr8	118078643	118078848	206	51	6.55922	8.20558	5.12048	27	Intron (ENST00000378204.7/2131, intron 1 of 10)	2131	ENST00000436216.2	31566
TES_peak_18498	chr8	118124289	118124551	263	79	7.45736	11.3449	7.98414	63	Distal Intergenic	2131	ENST00000378204.7	-12463
TES_peak_18499	chr8	119891965	119892120	156	46	4.44152	7.66459	4.63005	85	Intron (ENST00000523492.5/64798, intron 1 of 6)	64798	ENST00000286234.6	18243
TES_peak_18500	chr8	119893120	119893462	343	53	5.19968	8.41215	5.30903	153	Intron (ENST00000523492.5/64798, intron 1 of 6)	64798	ENST00000286234.6	19398
TES_peak_18501	chr8	120099790	120100144	355	101	8.44685	13.6583	10.1371	180	Intron (ENST00000498051.6/7373, intron 2 of 22)	7373	ENST00000537875.2	-7234
TES_peak_18502	chr8	120103443	120103748	306	255	14.1866	29.9032	25.5191	207	Intron (ENST00000498051.6/7373, intron 2 of 22)	7373	ENST00000537875.2	-3630
TES_peak_18503	chr8	120120328	120120603	276	76	4.85345	11.0053	7.67297	172	Intron (ENST00000498051.6/7373, intron 4 of 22)	7373	ENST00000297848.8	-4499
TES_peak_18504	chr8	120167139	120167632	494	403	10.5077	45.3983	40.3742	305	Intron (ENST00000498051.6/7373, intron 7 of 22)	7373	ENST00000523142.5	-29169
TES_peak_18505	chr8	120204366	120204766	401	272	9.25597	31.7444	27.2766	233	Intron (ENST00000498051.6/7373, intron 12 of 22)	7373	ENST00000434620.5	7450
TES_peak_18506	chr8	120266263	120266657	395	136	10897	17.4191	13.6567	192	Intron (ENST00000297848.8/7373, intron 24 of 47)	7373	ENST00000434620.5	69347
TES_peak_18507	chr8	120287001	120287459	459	107	5.60621	14.2995	10.7308	324	Intron (ENST00000297848.8/7373, intron 33 of 47)	7373	ENST00000440844.5	-57987
TES_peak_18508	chr8	120296751	120296884	134	59	6.3959	9.0925	5.91954	15	Intron (ENST00000297848.8/7373, intron 34 of 47)	7373	ENST00000440844.5	-48562
TES_peak_18509	chr8	120301570	120302321	752	345	14096	39.3523	34.5648	256	Intron (ENST00000297848.8/7373, intron 36 of 47)	7373	ENST00000440844.5	-43125
TES_peak_18510	chr8	120346952	120347185	234	257	10.1443	30.0967	25702	94	Promoter (1-2kb)	7373	ENST00000440844.5	1506
TES_peak_18511	chr8	120365298	120365516	219	61	6.84366	9.33448	6.12878	155	Intron (ENST00000297848.8/7373, intron 45 of 47)	7373	ENST00000440844.5	19852
TES_peak_18512	chr8	120397438	120398006	569	204	5.32707	24.6338	20.4852	144	Intron (ENST00000521648.5/28998, intron 1 of 2)	28998	ENST00000521648.5	16106
TES_peak_18513	chr8	120402844	120403035	192	51	6.02848	8.26141	5.17001	113	Intron (ENST00000521648.5/28998, intron 1 of 2)	28998	ENST00000521648.5	11077
TES_peak_18514	chr8	120403946	120404672	727	282	12.7647	32.7475	28.2358	444	Intron (ENST00000521648.5/28998, intron 1 of 2)	28998	ENST00000521648.5	9440
TES_peak_18515	chr8	120562596	120563109	514	69	6.77303	10.1966	6.94582	215	Intron (ENST00000395601.7/6641, intron 5 of 7)	27085	ENST00000519556.1	43893
TES_peak_18516	chr8	120588119	120588387	269	312	18.6882	35.9045	31.2559	163	Intron (ENST00000395601.7/6641, intron 4 of 7)	27085	ENST00000519556.1	69416
TES_peak_18517	chr8	120675518	120675710	193	37	5.41578	6.69016	3.75995	74	Intron (ENST00000395601.7/6641, intron 3 of 7)	6641	ENST00000519298.1	18198
TES_peak_18518	chr8	120857636	120857784	149	34	5.41166	6.30254	3.4141	58	Distal Intergenic	6641	ENST00000395601.7	-44363
TES_peak_18519	chr8	120952568	120952795	228	101	3.34871	13.6723	10.1493	174	Intron (ENST00000517739.1/ENST00000517739.1, intron 1 of 3)	6641	ENST00000395601.7	-139295
TES_peak_18520	chr8	120960373	120960951	579	427	5.82742	47.8615	42.7538	300	Intron (ENST00000517739.1/ENST00000517739.1, intron 1 of 3)	6641	ENST00000395601.7	-147100
TES_peak_18521	chr8	120971100	120971239	140	186	13.0144	22.7276	18.6789	114	Intron (ENST00000517739.1/ENST00000517739.1, intron 1 of 3)	6641	ENST00000395601.7	-157827
TES_peak_18522	chr8	120976714	120977108	395	39	4.07084	6.9063	3.96386	151	Intron (ENST00000517739.1/ENST00000517739.1, intron 1 of 3)	6641	ENST00000395601.7	-163441
TES_peak_18523	chr8	120980158	120980435	278	241	15.3933	28.5244	24.1966	166	Intron (ENST00000517739.1/ENST00000517739.1, intron 1 of 3)	6641	ENST00000395601.7	-166885
TES_peak_18524	chr8	121010725	121011110	386	113	8.65494	14.9606	11.3613	127	Intron (ENST00000517739.1/ENST00000517739.1, intron 1 of 3)	6641	ENST00000395601.7	-197452
TES_peak_18525	chr8	121031655	121031999	345	120	10.2653	15.7261	12.0662	244	Intron (ENST00000517739.1/ENST00000517739.1, intron 1 of 3)	6641	ENST00000395601.7	-218382
TES_peak_18526	chr8	121038670	121039085	416	78	6.15014	11.2084	7.86366	205	Intron (ENST00000517739.1/ENST00000517739.1, intron 1 of 3)	6641	ENST00000395601.7	-225397
TES_peak_18527	chr8	121088825	121089050	226	101	9.01779	13.6583	10.1371	87	Intron (ENST00000517739.1/ENST00000517739.1, intron 2 of 3)	6641	ENST00000395601.7	-275552
TES_peak_18528	chr8	121089254	121089635	382	189	9.7999	23.0554	18.9866	229	Intron (ENST00000517739.1/ENST00000517739.1, intron 2 of 3)	6641	ENST00000395601.7	-275981
TES_peak_18529	chr8	121133280	121133411	132	43	5.34985	7.31664	4.30293	112	Distal Intergenic	6641	ENST00000395601.7	-320007
TES_peak_18530	chr8	121138403	121138574	172	22	4.4349	4.98931	2.25409	169	Distal Intergenic	6641	ENST00000395601.7	-325130
TES_peak_18531	chr8	121144837	121145104	268	52	5.32298	8.34934	5.25512	232	Distal Intergenic	6641	ENST00000395601.7	-331564
TES_peak_18532	chr8	121145253	121146003	751	715	9.46453	77.5125	71.5413	335	Distal Intergenic	6641	ENST00000395601.7	-331980
TES_peak_18533	chr8	121148266	121148411	146	119	9.77617	15.6126	11.9627	66	Distal Intergenic	6641	ENST00000395601.7	-334993
TES_peak_18534	chr8	121149703	121149965	263	82	7.99687	11.6319	8.26344	98	Distal Intergenic	6641	ENST00000395601.7	-336430
TES_peak_18535	chr8	121154673	121154827	155	55	6.06793	8.69193	5.5486	55	Distal Intergenic	6641	ENST00000395601.7	-341400
TES_peak_18536	chr8	121155499	121155730	232	35	4.76127	6.4254	3.51381	23	Distal Intergenic	6641	ENST00000395601.7	-342226
TES_peak_18537	chr8	121163081	121163368	288	134	10.1597	17.1841	13.4418	192	Distal Intergenic	6641	ENST00000395601.7	-349808
TES_peak_18538	chr8	121164010	121164578	569	120	9.72396	15.7261	12.0662	268	Distal Intergenic	6641	ENST00000395601.7	-350737
TES_peak_18539	chr8	121190086	121190489	404	203	7.93293	24.5208	20387	255	Distal Intergenic	6641	ENST00000395601.7	-376813
TES_peak_18540	chr8	121197813	121198234	422	241	15.4885	28.5244	24.1966	251	Distal Intergenic	6641	ENST00000395601.7	-384540
TES_peak_18541	chr8	121206306	121206759	454	101	8.44685	13.6583	10.1371	92	Distal Intergenic	6641	ENST00000395601.7	-393033
TES_peak_18542	chr8	121209854	121210151	298	35	5.48312	6.4254	3.51381	205	Distal Intergenic	6641	ENST00000395601.7	-396581
TES_peak_18543	chr8	121212045	121212413	369	127	9.83511	16.4909	12.7872	268	Distal Intergenic	6641	ENST00000395601.7	-398772
TES_peak_18544	chr8	121252201	121252458	258	223	14.7272	26.5668	22.3337	143	Distal Intergenic	594842	ENST00000518865.5	-386835
TES_peak_18545	chr8	121260983	121261234	252	85	8.16138	11.9555	8.55485	85	Distal Intergenic	594842	ENST00000518865.5	-378059
TES_peak_18546	chr8	121290941	121291255	315	61	6.56589	9.33398	6.12878	73	Distal Intergenic	594842	ENST00000518865.5	-348038
TES_peak_18547	chr8	121314715	121314872	158	41	5.6873	7.14325	4.13699	121	Distal Intergenic	594842	ENST00000518865.5	-324421
TES_peak_18548	chr8	121318297	121318483	187	25	2.92906	5.28566	2.51321	123	Distal Intergenic	594842	ENST00000518865.5	-320810
TES_peak_18549	chr8	121338727	121339207	481	223	8.2751	26.5338	22312	289	Distal Intergenic	594842	ENST00000518865.5	-300086
TES_peak_18550	chr8	121342432	121342960	529	326	16.8099	37.36	32.6519	308	Distal Intergenic	594842	ENST00000518865.5	-296333
TES_peak_18551	chr8	121348828	121349109	282	186	12.8241	22.7276	18.6789	140	Distal Intergenic	594842	ENST00000518865.5	-290184
TES_peak_18552	chr8	121356437	121356913	477	75	7.46819	10.8679	7.54666	92	Distal Intergenic	594842	ENST00000518865.5	-282380
TES_peak_18553	chr8	121357123	121357420	298	151	11.4919	19.0006	15.1515	223	Distal Intergenic	594842	ENST00000518865.5	-281873
TES_peak_18554	chr8	121398215	121398537	323	90	7.7425	12.5229	9.07439	101	Distal Intergenic	594842	ENST00000518865.5	-240756
TES_peak_18555	chr8	121406006	121406306	301	39	4.21341	6.9063	3.96386	85	Distal Intergenic	594842	ENST00000518865.5	-232987
TES_peak_18556	chr8	121464164	121464658	495	326	16.6958	37.36	32.6519	314	Distal Intergenic	594842	ENST00000518865.5	-174635
TES_peak_18557	chr8	121560068	121560513	446	120	9.5435	15.7261	12.0662	274	Distal Intergenic	594842	ENST00000518865.5	-78780
TES_peak_18558	chr8	121560817	121560976	160	41	5.49699	7.14325	4.13699	118	Distal Intergenic	594842	ENST00000518865.5	-78317
TES_peak_18559	chr8	121639121	121639610	490	89	6.13676	12.3583	8.93331	265	Promoter (<=1kb)	594842	ENST00000518865.5	0
TES_peak_18560	chr8	121724460	121724828	369	158	2.94043	19.7103	15.8213	111	Intron (ENST00000648171.1/594842, intron 6 of 8)	105375732	ENST00000666599.1	-26860
TES_peak_18561	chr8	121743116	121743346	231	51	5.95384	8.26141	5.17001	81	Intron (ENST00000648171.1/594842, intron 6 of 8)	105375732	ENST00000666599.1	-45516
TES_peak_18562	chr8	121776395	121776561	167	23	4.40035	5.06611	2.31115	118	Intron (ENST00000648171.1/594842, intron 6 of 8)	105375732	ENST00000666599.1	-78795
TES_peak_18563	chr8	121796582	121796892	311	55	6.56242	8.72085	5.57382	163	Intron (ENST00000648171.1/594842, intron 6 of 8)	105375732	ENST00000666599.1	-98982
TES_peak_18564	chr8	121799911	121800236	326	23	2.59781	5.06283	2.31115	127	Intron (ENST00000648171.1/594842, intron 6 of 8)	105375732	ENST00000666599.1	-102311
TES_peak_18565	chr8	121811868	121812125	258	260	15.8691	30.5054	26.0888	135	Intron (ENST00000648171.1/594842, intron 6 of 8)	105375732	ENST00000666599.1	-114268
TES_peak_18566	chr8	121853688	121853936	249	152	11.2579	19.1441	15.2856	81	Intron (ENST00000648171.1/594842, intron 6 of 8)	105375732	ENST00000666599.1	-156088
TES_peak_18567	chr8	121976874	121977329	456	136	10.9872	17.4191	13.6567	127	Intron (ENST00000664717.1/ENST00000664717.1, intron 4 of 4)	105375732	ENST00000666599.1	-279274
TES_peak_18568	chr8	122062059	122062405	347	169	12158	20.8491	16904	82	Intron (ENST00000523792.1/ENST00000523792.1, intron 1 of 2)	105375732	ENST00000666599.1	-364459
TES_peak_18569	chr8	122073273	122073508	236	41	5.21152	7.14325	4.13699	80	Intron (ENST00000523792.1/ENST00000523792.1, intron 1 of 2)	105375734	ENST00000533992.1	355043
TES_peak_18570	chr8	122082836	122083393	558	75	3.36242	10.8989	7.57548	223	Intron (ENST00000523792.1/ENST00000523792.1, intron 1 of 2)	105375734	ENST00000533992.1	345158
TES_peak_18571	chr8	122099546	122099693	148	70	7.20981	10.2983	7.00822	90	Intron (ENST00000523792.1/ENST00000523792.1, intron 1 of 2)	105375734	ENST00000533992.1	328858
TES_peak_18572	chr8	122110803	122111060	258	134	10.6355	17.1841	13.4418	80	Intron (ENST00000523792.1/ENST00000523792.1, intron 1 of 2)	105375734	ENST00000533992.1	317491
TES_peak_18573	chr8	122127294	122127467	174	53	5.08563	8.41215	5.30903	89	Distal Intergenic	105375734	ENST00000533992.1	301084
TES_peak_18574	chr8	122155837	122156327	491	350	7.30828	39.8431	35.0333	231	Distal Intergenic	105375734	ENST00000533992.1	272224
TES_peak_18575	chr8	122196042	122196265	224	126	7.86097	16.3197	12.6257	52	Distal Intergenic	105375734	ENST00000533992.1	232286
TES_peak_18576	chr8	122378730	122379199	470	48	5.96764	7.88367	4.82309	415	Distal Intergenic	105375734	ENST00000533992.1	49352
TES_peak_18577	chr8	122386331	122387054	724	94	3.95506	12.8929	9.42521	538	Distal Intergenic	105375734	ENST00000533992.1	41497
TES_peak_18578	chr8	122459297	122460387	1091	225	9.72838	26.7981	22.5489	186	Distal Intergenic	107986972	ENST00000530350.2	29428
TES_peak_18579	chr8	122474003	122474535	533	293	17.4838	33.8838	29.3248	301	Distal Intergenic	107986972	ENST00000530350.2	15280
TES_peak_18580	chr8	122478361	122478636	276	134	10.4451	17.1841	13.4418	123	Distal Intergenic	107986972	ENST00000530350.2	11179
TES_peak_18581	chr8	122487704	122488061	358	51	5.92998	8.2565	5.16933	96	Promoter (1-2kb)	107986972	ENST00000530350.2	1754
TES_peak_18582	chr8	122489573	122489958	386	23	1.82075	5.0859	2.32385	200	Promoter (<=1kb)	107986972	ENST00000530350.2	0
TES_peak_18583	chr8	122568560	122568861	302	115	3.97071	15.1322	11.5263	137	Promoter (2-3kb)	107986972	ENST00000702334.1	2719
TES_peak_18584	chr8	122601641	122601960	320	152	4.43643	19.1159	15.2649	203	Intron (ENST00000664854.1/104266958, intron 3 of 3)	107986972	ENST00000702334.1	-30061
TES_peak_18585	chr8	122623262	122624049	788	138	3.57225	17.6068	13.8345	273	Intron (ENST00000664854.1/104266958, intron 3 of 3)	124902081	ENST00000459148.1	-47242
TES_peak_18586	chr8	122659304	122659662	359	20	2.16539	4.76055	2.05223	0	Intron (ENST00000664854.1/104266958, intron 3 of 3)	124902081	ENST00000459148.1	-11629
TES_peak_18587	chr8	122686976	122687277	302	72	7.58054	10.5056	7.20897	240	Intron (ENST00000664854.1/104266958, intron 1 of 3)	104266958	ENST00000666337.1	6808
TES_peak_18588	chr8	122694087	122694340	254	107	5.24212	14.3451	10.7737	77	Promoter (<=1kb)	104266958	ENST00000664854.1	0
TES_peak_18589	chr8	122695118	122695561	444	146	6.09753	18.5163	14.6995	234	Promoter (<=1kb)	104266958	ENST00000659897.1	-972
TES_peak_18590	chr8	122758630	122759101	472	215	7.37114	25.7904	21.5937	286	Distal Intergenic	22882	ENST00000314393.6	-22554
TES_peak_18591	chr8	122994665	122994851	187	20	2.37201	4.75251	2.0453	138	Distal Intergenic	124902013	ENST00000521258.1	-7709
TES_peak_18592	chr8	123036223	123036450	228	70	7.0195	10.2983	7.00822	79	Intron (ENST00000259512.9/79139, intron 1 of 7)	79139	ENST00000524119.1	-5504
TES_peak_18593	chr8	123466094	123466228	135	53	4.58409	8.44714	5.34012	128	Intron (ENST00000650311.1/55093, intron 6 of 6)	55093	ENST00000518125.1	36099
TES_peak_18594	chr8	123546951	123547234	284	22	4.26382	4.98931	2.25409	72	Distal Intergenic	114907	ENST00000443022.2	-5745
TES_peak_18595	chr8	123548212	123548504	293	78	6.18816	11.2084	7.86366	200	Distal Intergenic	114907	ENST00000443022.2	-7006
TES_peak_18596	chr8	123573140	123573365	226	35	4.8515	6.4254	3.51381	194	Distal Intergenic	114907	ENST00000443022.2	-31934
TES_peak_18597	chr8	123632596	123632744	149	26	2.68369	5.42882	2.64613	42	Intron (ENST00000652905.1/105375738, intron 2 of 2)	105375738	ENST00000524355.1	18371
TES_peak_18598	chr8	123632894	123633302	409	139	4.25585	17.7542	13.9739	80	Intron (ENST00000652905.1/105375738, intron 2 of 2)	105375738	ENST00000524355.1	18669
TES_peak_18599	chr8	123658549	123658784	236	65	3.23886	9.78053	6.55797	162	Exon (ENST00000524355.1/105375738, exon 4 of 4)	340359	ENST00000684634.1	-4748
TES_peak_18600	chr8	123662018	123662379	362	178	9.34368	21.8929	17.8945	111	Intron (ENST00000652905.1/105375738, intron 2 of 2)	340359	ENST00000684634.1	-8217
TES_peak_18601	chr8	123669294	123669510	217	25	3.3023	5.31046	2.53549	143	Distal Intergenic	340359	ENST00000684634.1	-15493
TES_peak_18602	chr8	123671160	123671415	256	73	3.88882	10.6508	7.35003	100	Distal Intergenic	340359	ENST00000684634.1	-17359
TES_peak_18603	chr8	123679616	123679873	258	92	5.78167	12.6839	9.22287	92	Distal Intergenic	340359	ENST00000684634.1	-25815
TES_peak_18604	chr8	123687388	123687828	441	72	2.92362	10.5653	7.26622	350	Intron (ENST00000419625.6/312, intron 9 of 10)	340359	ENST00000684634.1	-33587
TES_peak_18605	chr8	123693692	123693893	202	41	2.78264	7.18288	4.1761	71	Exon (ENST00000419625.6/312, exon 7 of 11)	312	ENST00000520591.1	34030
TES_peak_18606	chr8	123771106	123771300	195	55	5.95688	8.69959	5.5562	100	Promoter (2-3kb)	157769	ENST00000519721.5	2460
TES_peak_18607	chr8	123839432	123839641	210	151	11.1112	19.0006	15.1515	91	Distal Intergenic	654463	ENST00000522917.5	-12346
TES_peak_18608	chr8	123839995	123840293	299	151	11587	19.0006	15.1515	206	Distal Intergenic	654463	ENST00000522917.5	-11694
TES_peak_18609	chr8	123957732	123957889	158	62	6.45282	9.50711	6.29504	106	Intron (ENST00000522917.5/654463, intron 2 of 40)	439941	ENST00000518567.1	82893
TES_peak_18610	chr8	124039921	124040322	402	106	7.1006	14.2141	10.6504	246	Promoter (<=1kb)	439941	ENST00000518567.1	460
TES_peak_18611	chr8	124044621	124044755	135	36	3.69008	6.60524	3.68603	17	Exon (ENST00000669903.1/157376, exon 4 of 4)	439941	ENST00000518567.1	-3839
TES_peak_18612	chr8	124048105	124048366	262	45	2.94229	7.60861	4.57887	171	Intron (ENST00000522917.5/654463, intron 21 of 40)	439941	ENST00000518567.1	-7323
TES_peak_18613	chr8	124076811	124076962	152	22	4.20679	4.98931	2.25409	3	Intron (ENST00000522917.5/654463, intron 32 of 40)	439941	ENST00000518567.1	-36029
TES_peak_18614	chr8	124104997	124105226	230	30	3.55322	5.94584	3.07456	44	Intron (ENST00000522917.5/654463, intron 39 of 40)	439941	ENST00000518567.1	-64215
TES_peak_18615	chr8	124126475	124126815	341	234	6.25741	27.6877	23.4088	225	Intron (ENST00000669903.1/157376, intron 1 of 3)	157376	ENST00000661827.1	44636
TES_peak_18616	chr8	124138619	124138754	136	36	3.69008	6.60524	3.68603	26	Intron (ENST00000669903.1/157376, intron 1 of 3)	157376	ENST00000661827.1	32697
TES_peak_18617	chr8	124141463	124141677	215	59	6.20275	9.08008	5.90896	159	Intron (ENST00000669903.1/157376, intron 1 of 3)	157376	ENST00000661827.1	29774
TES_peak_18618	chr8	124147810	124148141	332	30	4.28724	5.86499	3.0092	316	Intron (ENST00000669903.1/157376, intron 1 of 3)	157376	ENST00000661827.1	23310
TES_peak_18619	chr8	124186531	124186664	134	70	7.11466	10.2983	7.00822	40	Distal Intergenic	157376	ENST00000520031.1	-15009
TES_peak_18620	chr8	124189304	124189480	177	47	5.66358	7.85093	4.7929	99	Distal Intergenic	157376	ENST00000520031.1	-17782
TES_peak_18621	chr8	124197126	124197522	397	107	2.8372	14.2805	10.7148	129	Intron (ENST00000523703.1/101927588, intron 2 of 2)	157376	ENST00000520031.1	-25604
TES_peak_18622	chr8	124200058	124200297	240	53	2.79638	8.4396	5.33627	209	Intron (ENST00000523703.1/101927588, intron 2 of 2)	157376	ENST00000520031.1	-28536
TES_peak_18623	chr8	124220644	124220920	277	113	3.64787	14.9013	11.3106	201	Intron (ENST00000523703.1/101927588, intron 1 of 2)	101927588	ENST00000523703.1	26478
TES_peak_18624	chr8	124230501	124230656	156	55	6.47581	8.72085	5.57382	98	Intron (ENST00000523703.1/101927588, intron 1 of 2)	101927588	ENST00000523703.1	16742
TES_peak_18625	chr8	124271546	124271811	266	85	6.0082	11.9449	8.55485	159	Exon (ENST00000517482.2/ENST00000517482.2, exon 1 of 3)	101927588	ENST00000523703.1	-24148
TES_peak_18626	chr8	124364214	124364457	244	68	5.23991	10.0802	6.84022	152	Intron (ENST00000297632.8/157378, intron 1 of 6)	157378	ENST00000704783.1	7700
TES_peak_18627	chr8	124440394	124440544	151	45	4.97157	7.53305	4.50875	96	Distal Intergenic	55039	ENST00000328599.4	-10276
TES_peak_18628	chr8	124643963	124644315	353	106	7.29069	14.2141	10.6504	84	Intron (ENST00000518547.6/9788, intron 3 of 13)	9788	ENST00000519671.1	-24484
TES_peak_18629	chr8	125110993	125111150	158	79	7.28628	11.3449	7.98414	29	Intron (ENST00000523741.5/286053, intron 3 of 4)	286053	ENST00000519712.1	8635
TES_peak_18630	chr8	125120624	125120830	207	41	3.64535	7.09102	4.12281	75	Intron (ENST00000523741.5/286053, intron 3 of 4)	286053	ENST00000517315.1	-3314
TES_peak_18631	chr8	125123850	125124075	226	61	6.56589	9.33398	6.12878	120	Promoter (<=1kb)	286053	ENST00000517315.1	-69
TES_peak_18632	chr8	125144576	125144709	134	63	6.6256	9.54088	6.32271	34	Intron (ENST00000523741.5/286053, intron 3 of 4)	286053	ENST00000517315.1	20432
TES_peak_18633	chr8	125174553	125174947	395	90	7.68547	12.5229	9.07439	197	Intron (ENST00000523741.5/286053, intron 4 of 4)	286053	ENST00000517315.1	50409
TES_peak_18634	chr8	125219317	125219560	244	65	3.44181	9.80686	6.57991	163	Intron (ENST00000517532.5/286053, intron 5 of 6)	286053	ENST00000517315.1	95173
TES_peak_18635	chr8	125273899	125274116	218	204	8.9467	24.5802	20.4425	105	Intron (ENST00000517532.5/286053, intron 5 of 6)	286053	ENST00000521460.1	-88910
TES_peak_18636	chr8	125342325	125342581	257	40	3.02585	6.98403	4.02699	174	Intron (ENST00000517532.5/286053, intron 5 of 6)	286053	ENST00000521460.1	-20445
TES_peak_18637	chr8	125362814	125362961	148	53	5.2377	8.41215	5.30903	94	Promoter (<=1kb)	286053	ENST00000521460.1	-65
TES_peak_18638	chr8	125379949	125380508	560	69	6.94411	10.1966	6.94582	510	Distal Intergenic	286053	ENST00000521460.1	16923
TES_peak_18639	chr8	125410562	125410986	425	94	2.69243	12.8932	9.42542	250	Distal Intergenic	10221	ENST00000311922.4	-19372
TES_peak_18640	chr8	125514705	125515061	357	118	6.6656	15.4524	11.8063	142	Intron (ENST00000522815.1/130406855, intron 2 of 3)	105375746	ENST00000521991.2	28025
TES_peak_18641	chr8	125553582	125553875	294	168	9.30566	20.7457	16814	109	Distal Intergenic	105375746	ENST00000521991.2	66902
TES_peak_18642	chr8	125606484	125606744	261	69	4.13478	10202	6.94987	158	Distal Intergenic	105375746	ENST00000651999.1	-41583
TES_peak_18643	chr8	126501115	126501321	207	28	4.1692	5.62474	2.82814	21	Distal Intergenic	105375750	ENST00000664111.1	-5005
TES_peak_18644	chr8	126571963	126572133	171	97	6.83447	13.1909	9.70933	79	Intron (ENST00000645490.1/105375751, intron 1 of 1)	157638	ENST00000304916.4	-13485
TES_peak_18645	chr8	126579809	126580228	420	107	5.22311	14.3451	10.7737	274	Intron (ENST00000645490.1/105375751, intron 1 of 1)	157638	ENST00000304916.4	-21331
TES_peak_18646	chr8	126583361	126583672	312	118	6.69411	15.4524	11.8063	113	Intron (ENST00000645490.1/105375751, intron 1 of 1)	157638	ENST00000304916.4	-24883
TES_peak_18647	chr8	126611356	126611695	340	136	7.0933	17.3804	13.6301	98	Intron (ENST00000645490.1/105375751, intron 1 of 1)	157638	ENST00000304916.4	-52878
TES_peak_18648	chr8	126630982	126631135	154	99	5.44653	13452	9.96035	122	Intron (ENST00000519880.5/105375751, intron 2 of 4)	157638	ENST00000304916.4	-72504
TES_peak_18649	chr8	126896367	126896641	275	61	6.56589	9.33398	6.12878	68	Intron (ENST00000645463.1/105375751, intron 5 of 6)	100750225	ENST00000643079.1	17895
TES_peak_18650	chr8	126898188	126898630	443	283	12.4992	32.8458	28.3204	108	Intron (ENST00000645463.1/105375751, intron 5 of 6)	100750225	ENST00000643079.1	19716
TES_peak_18651	chr8	126934578	126934897	320	113	3.64787	14.9013	11.3106	128	Intron (ENST00000645463.1/105375751, intron 5 of 6)	100750225	ENST00000644570.1	7301
TES_peak_18652	chr8	126968502	126968683	182	38	5.33121	6.77914	3.84374	176	Intron (ENST00000645463.1/105375751, intron 5 of 6)	105375751	ENST00000643594.2	-4552
TES_peak_18653	chr8	126979322	126979480	159	70	7.49529	10.2983	7.00822	89	Intron (ENST00000645463.1/105375751, intron 5 of 6)	105375751	ENST00000643594.2	6087
TES_peak_18654	chr8	126998660	126998916	257	75	7.22272	10.8614	7.54666	194	Intron (ENST00000645463.1/105375751, intron 5 of 6)	105375751	ENST00000644994.1	7819
TES_peak_18655	chr8	127010684	127011116	433	280	17.2013	32.5086	28.0053	218	Promoter (1-2kb)	100750225	ENST00000645130.1	1156
TES_peak_18656	chr8	127034850	127035293	444	90	7.69984	12.4892	9.05033	277	Intron (ENST00000645463.1/105375751, intron 6 of 6)	100750225	ENST00000561978.1	21696
TES_peak_18657	chr8	127035671	127036132	462	137	4.11272	17.5373	13766	188	Intron (ENST00000645463.1/105375751, intron 6 of 6)	100750225	ENST00000561978.1	22517
TES_peak_18658	chr8	127038455	127038963	509	373	5.58089	42.2282	37.3198	337	Intron (ENST00000645463.1/105375751, intron 6 of 6)	100750225	ENST00000561978.1	25301
TES_peak_18659	chr8	127041907	127042106	200	37	4.62941	6.6833	3.75418	88	Intron (ENST00000645463.1/105375751, intron 6 of 6)	100750225	ENST00000561978.1	28753
TES_peak_18660	chr8	127052602	127052866	265	65	4.19661	9.79599	6.57021	215	Intron (ENST00000645463.1/105375751, intron 6 of 6)	101867536	ENST00000635449.1	-27008
TES_peak_18661	chr8	127087989	127088300	312	200	12.3047	24.2093	20.0972	129	Exon (ENST00000635449.1/101867536, exon 1 of 1)	103164619	ENST00000641794.1	-5707
TES_peak_18662	chr8	127101810	127102100	291	134	10.2548	17.1841	13.4418	93	Intron (ENST00000645463.1/105375751, intron 6 of 6)	103164619	ENST00000641794.1	-19528
TES_peak_18663	chr8	127200774	127200907	134	70	6.73403	10.2983	7.00822	64	Promoter (<=1kb)	103021165	ENST00000641162.1	216
TES_peak_18664	chr8	127206259	127206445	187	20	3358	4.79185	2.07984	102	Promoter (<=1kb)	103021165	ENST00000641218.2	-136
TES_peak_18665	chr8	127253805	127254080	276	60	3.30495	9.22533	6.04952	214	Exon (ENST00000668993.1/ENST00000668993.1, exon 2 of 2)	103021164	ENST00000644021.1	9168
TES_peak_18666	chr8	127265664	127265828	165	55	6.54372	8.69193	5.5486	103	Intron (ENST00000645463.1/105375751, intron 6 of 6)	103021164	ENST00000644021.1	21027
TES_peak_18667	chr8	127269802	127270029	228	134	10.1597	17.1841	13.4418	63	Intron (ENST00000645463.1/105375751, intron 6 of 6)	103021164	ENST00000642795.1	-22783
TES_peak_18668	chr8	127283415	127283807	393	895	10369	95.9893	89.5578	150	Intron (ENST00000645463.1/105375751, intron 6 of 6)	103021164	ENST00000642795.1	-9005
TES_peak_18669	chr8	127294739	127294912	174	46	4.47004	7.66459	4.63005	110	Promoter (1-2kb)	103021164	ENST00000642795.1	1927
TES_peak_18670	chr8	127330151	127330671	521	130	5.75536	16.81	13.0952	289	Intron (ENST00000646670.1/100750225, intron 5 of 6)	5462	ENST00000645215.1	7946
TES_peak_18671	chr8	127342107	127342361	255	36	3.75852	6.60524	3.68603	59	Promoter (2-3kb)	103021164	ENST00000646972.1	2826
TES_peak_18672	chr8	127478498	127478819	322	90	7.97061	12.5229	9.07439	114	Intron (ENST00000502082.5/727677, intron 4 of 5)	727677	ENST00000502082.5	3320
TES_peak_18673	chr8	127489969	127490164	196	120	9.81419	15.7261	12.0662	102	Distal Intergenic	727677	ENST00000502056.1	-7830
TES_peak_18674	chr8	127574469	127574720	252	99	8.45295	13.3955	9.90694	100	Distal Intergenic	727677	ENST00000502056.1	-92330
TES_peak_18675	chr8	127625225	127625458	234	101	9.11295	13.6583	10.1371	146	Intron (ENST00000650971.1/ENST00000650971.1, intron 2 of 4)	105375754	ENST00000652367.1	45532
TES_peak_18676	chr8	127668716	127669001	286	32	2.72454	6.11664	3.23815	137	Promoter (1-2kb)	105375754	ENST00000652367.1	1989
TES_peak_18677	chr8	127691784	127692511	728	203	7.8645	24.5208	20387	444	Exon (ENST00000502463.7/100270680, exon 2 of 3)	105375754	ENST00000652367.1	-20794
TES_peak_18678	chr8	127707196	127707361	166	35	5.12219	6.4254	3.51381	84	Intron (ENST00000502463.7/100270680, intron 1 of 2)	100270680	ENST00000672637.1	8856
TES_peak_18679	chr8	127734061	127734275	215	130	5.77437	16.81	13.0952	103	Promoter (<=1kb)	100270680	ENST00000502463.7	-94
TES_peak_18680	chr8	127735641	127736289	649	118	6.72262	15.4524	11.8063	511	Promoter (<=1kb)	4609	ENST00000651626.1	0
TES_peak_18681	chr8	127754290	127754476	187	20	3.32949	4.79185	2.07984	185	Distal Intergenic	4609	ENST00000707117.1	15217
TES_peak_18682	chr8	127805537	127805708	172	92	8.79555	12.7474	9.28564	119	Intron (ENST00000667305.1/5820, intron 1 of 8)	5820	ENST00000523068.2	9504
TES_peak_18683	chr8	127810075	127810507	433	62	4.57971	9.46042	6.24984	148	Intron (ENST00000667305.1/5820, intron 1 of 8)	5820	ENST00000523068.2	14042
TES_peak_18684	chr8	127811398	127811849	452	123	9.82982	15.9697	12.3028	183	Intron (ENST00000667305.1/5820, intron 1 of 8)	5820	ENST00000523068.2	15365
TES_peak_18685	chr8	127852045	127852290	246	81	3.49548	11.4739	8.11015	165	Promoter (2-3kb)	5820	ENST00000520913.2	-2106
TES_peak_18686	chr8	127854038	127854637	600	190	3.59163	23.1318	19.0616	244	Promoter (<=1kb)	5820	ENST00000520913.2	0
TES_peak_18687	chr8	127907863	127908152	290	98	4.48761	13.3826	9.89487	146	Intron (ENST00000667305.1/5820, intron 2 of 8)	5820	ENST00000669407.2	-8297
TES_peak_18688	chr8	127918395	127918744	350	85	7.11645	11.9289	8.54707	98	Promoter (1-2kb)	5820	ENST00000700930.1	1897
TES_peak_18689	chr8	127969481	127969654	174	88	4.49324	12.3086	8.88396	105	Exon (ENST00000660200.1/5820, exon 4 of 6)	5820	ENST00000701958.1	-6281
TES_peak_18690	chr8	128035164	128035449	286	25	2.44047	5.32932	2.55399	70	Intron (ENST00000667305.1/5820, intron 6 of 8)	5820	ENST00000658429.1	-4198
TES_peak_18691	chr8	128056959	128057636	678	125	9.45332	16.2172	12.5327	226	Intron (ENST00000667305.1/5820, intron 6 of 8)	5820	ENST00000668480.1	7550
TES_peak_18692	chr8	128127741	128128212	472	486	7.35466	53948	48653	281	Intron (ENST00000651587.1/5820, intron 6 of 10)	124902020	ENST00000650846.1	7472
TES_peak_18693	chr8	128151457	128151603	147	55	6.44856	8.69193	5.5486	25	Promoter (1-2kb)	100302281	ENST00000408334.1	1341
TES_peak_18694	chr8	128167893	128168841	949	243	7.88439	28.6849	24.3481	627	Intron (ENST00000651587.1/5820, intron 10 of 10)	100302281	ENST00000408334.1	17777
TES_peak_18695	chr8	128176539	128177045	507	81	3.47647	11.4739	8.11015	269	Intron (ENST00000651587.1/5820, intron 10 of 10)	100302281	ENST00000408334.1	26423
TES_peak_18696	chr8	128183226	128183429	204	61	5.38977	9.31879	6.12878	67	Intron (ENST00000651587.1/5820, intron 10 of 10)	100302281	ENST00000408334.1	33110
TES_peak_18697	chr8	128184318	128185004	687	69	5.88401	10.2513	6.98806	468	Intron (ENST00000651587.1/5820, intron 10 of 10)	100302281	ENST00000408334.1	34202
TES_peak_18698	chr8	128187325	128187479	155	79	7.40033	11.3449	7.98414	71	Downstream (<=300bp)	100302281	ENST00000408334.1	37209
TES_peak_18699	chr8	128193501	128193952	452	32	3.87125	6.17368	3.29044	128	Distal Intergenic	100302281	ENST00000408334.1	43385
TES_peak_18700	chr8	128197056	128197392	337	60	4.78369	9.25272	6.07224	201	Distal Intergenic	100302281	ENST00000408334.1	46940
TES_peak_18701	chr8	128272608	128272851	244	171	6.62979	21.1635	17.1979	89	Distal Intergenic	100302281	ENST00000408334.1	122492
TES_peak_18702	chr8	128322797	128323134	338	330	19108	37.7828	33.0629	131	Exon (ENST00000652078.1/ENST00000652078.1, exon 1 of 8)	101927774	ENST00000517583.1	92247
TES_peak_18703	chr8	128324350	128324800	451	204	13.7756	24.6341	20.4852	243	Intron (ENST00000652078.1/ENST00000652078.1, intron 2 of 7)	101927774	ENST00000517583.1	90581
TES_peak_18704	chr8	128329770	128330548	779	146	8.65935	18.4988	14.6844	432	Intron (ENST00000652078.1/ENST00000652078.1, intron 3 of 7)	101927774	ENST00000517583.1	84833
TES_peak_18705	chr8	128369857	128370231	375	84	5.10437	11.8043	8.42458	159	Intron (ENST00000652078.1/ENST00000652078.1, intron 4 of 7)	101927774	ENST00000517583.1	45150
TES_peak_18706	chr8	128391107	128391282	176	49	5.86059	7.99793	4.91939	82	Distal Intergenic	101927774	ENST00000517583.1	24099
TES_peak_18707	chr8	128427974	128428359	386	61	5.50383	9.31879	6.12878	262	Promoter (<=1kb)	101927774	ENST00000520206.5	-58
TES_peak_18708	chr8	128486257	128486931	675	283	9.48408	32.8153	28.3001	189	Intron (ENST00000520766.5/101927774, intron 1 of 5)	101927774	ENST00000520206.5	-58341
TES_peak_18709	chr8	128514562	128515231	670	267	6.68829	31.1482	26.7077	369	Intron (ENST00000520766.5/101927774, intron 1 of 5)	101927774	ENST00000520766.5	45895
TES_peak_18710	chr8	128524463	128525294	832	87	6.41627	12.1886	8.77242	347	Intron (ENST00000520766.5/101927774, intron 1 of 5)	101927774	ENST00000520766.5	35832
TES_peak_18711	chr8	128538454	128538852	399	75	7.64866	10.8679	7.54666	175	Intron (ENST00000520766.5/101927774, intron 1 of 5)	101927774	ENST00000520766.5	22274
TES_peak_18712	chr8	128556747	128556937	191	75	3.1835	10.9103	7.58673	105	Intron (ENST00000520766.5/101927774, intron 1 of 5)	101927774	ENST00000520766.5	4189
TES_peak_18713	chr8	128585715	128585876	162	40	5.53384	6.98728	4.02886	50	Distal Intergenic	101927774	ENST00000518044.1	-21036
TES_peak_18714	chr8	128666132	128666289	158	26	2.74705	5.42882	2.64613	137	Intron (ENST00000643616.1/106144608, intron 3 of 3)	101927774	ENST00000518044.1	-101453
TES_peak_18715	chr8	128685220	128685462	243	41	5.6873	7.14325	4.13699	171	Intron (ENST00000643616.1/106144608, intron 3 of 3)	101927774	ENST00000518044.1	-120541
TES_peak_18716	chr8	128794509	128794847	339	127	3.27375	16.4627	12.7628	220	Intron (ENST00000643616.1/106144608, intron 3 of 3)	106144608	ENST00000643616.1	171154
TES_peak_18717	chr8	128819059	128819330	272	47	5.66358	7.85093	4.7929	91	Intron (ENST00000643616.1/106144608, intron 2 of 3)	106144608	ENST00000643616.1	146671
TES_peak_18718	chr8	128834740	128834881	142	37	4.62941	6.6833	3.75418	104	Intron (ENST00000643616.1/106144608, intron 2 of 3)	106144608	ENST00000643616.1	131120
TES_peak_18719	chr8	128837869	128838297	429	69	6.83006	10.1966	6.94582	229	Intron (ENST00000643616.1/106144608, intron 2 of 3)	106144608	ENST00000643616.1	127704
TES_peak_18720	chr8	128840613	128840957	345	69	6.83006	10.1966	6.94582	160	Intron (ENST00000643616.1/106144608, intron 2 of 3)	106144608	ENST00000643616.1	125044
TES_peak_18721	chr8	128874420	128874897	478	231	14.9106	27.3707	23.1011	358	Intron (ENST00000643616.1/106144608, intron 2 of 3)	106144608	ENST00000643616.1	91104
TES_peak_18722	chr8	128883403	128883597	195	55	6.44856	8.69193	5.5486	71	Intron (ENST00000643616.1/106144608, intron 2 of 3)	106144608	ENST00000643616.1	82404
TES_peak_18723	chr8	128890910	128891350	441	412	11.8108	46.3277	41.2704	206	Intron (ENST00000643616.1/106144608, intron 2 of 3)	106144608	ENST00000643616.1	74651
TES_peak_18724	chr8	128898489	128898879	391	83	8.12144	11.6762	8.30722	178	Intron (ENST00000643616.1/106144608, intron 2 of 3)	106144608	ENST00000643616.1	67122
TES_peak_18725	chr8	128900589	128901125	537	671	12.2006	73.0165	67.1709	294	Intron (ENST00000643616.1/106144608, intron 2 of 3)	106144608	ENST00000643616.1	64876
TES_peak_18726	chr8	128935839	128936092	254	136	10.7165	17.4191	13.6567	166	Intron (ENST00000643616.1/106144608, intron 2 of 3)	106144608	ENST00000643616.1	29909
TES_peak_18727	chr8	128949735	128950051	317	30	4.94815	5.94877	3.07456	56	Intron (ENST00000643616.1/106144608, intron 2 of 3)	106144608	ENST00000643616.1	15950
TES_peak_18728	chr8	128954628	128955028	401	330	19.4689	37.7828	33.0629	155	Exon (ENST00000625513.1/106144608, exon 3 of 3)	106144608	ENST00000643616.1	10973
TES_peak_18729	chr8	128997234	128997805	572	275	6.86571	32.0315	27.5498	287	Intron (ENST00000675388.1/137196, intron 6 of 8)	106144608	ENST00000625513.1	-31233
TES_peak_18730	chr8	129005239	129005378	140	101	8.92264	13.6583	10.1371	76	Intron (ENST00000675388.1/137196, intron 6 of 8)	106144608	ENST00000625513.1	-39238
TES_peak_18731	chr8	129071101	129071402	302	90	7.85655	12.5229	9.07439	231	Intron (ENST00000675388.1/137196, intron 6 of 8)	124902021	ENST00000676248.1	30987
TES_peak_18732	chr8	129118819	129119245	427	220	6.95357	26.2919	22.0832	231	Intron (ENST00000675388.1/137196, intron 5 of 8)	124902021	ENST00000676248.1	-16430
TES_peak_18733	chr8	129202442	129202714	273	288	5.22349	33.4098	28.8731	189	Intron (ENST00000675388.1/137196, intron 4 of 8)	728724	ENST00000658740.1	20656
TES_peak_18734	chr8	129232267	129232459	193	134	10.8258	17.1841	13.4418	105	Intron (ENST00000675388.1/137196, intron 4 of 8)	728724	ENST00000675432.1	8746
TES_peak_18735	chr8	129259079	129259258	180	45	4.89554	7.53305	4.50875	139	Intron (ENST00000675388.1/137196, intron 4 of 8)	728724	ENST00000675097.1	8619
TES_peak_18736	chr8	129267412	129267913	502	186	13.2999	22.7276	18.6789	191	Promoter (<=1kb)	728724	ENST00000675097.1	0
TES_peak_18737	chr8	129269453	129269735	283	75	7.73889	10.8679	7.54666	68	Promoter (<=1kb)	728724	ENST00000676294.1	565
TES_peak_18738	chr8	129273419	129273890	472	403	10.6217	45.3983	40.3742	198	Intron (ENST00000675388.1/137196, intron 4 of 8)	728724	ENST00000675496.1	3029
TES_peak_18739	chr8	129294730	129294885	156	58	6.43154	9013	5.85492	89	Intron (ENST00000675388.1/137196, intron 3 of 8)	728724	ENST00000675496.1	-17811
TES_peak_18740	chr8	129295787	129296214	428	126	7.86097	16.3197	12.6257	218	Intron (ENST00000675388.1/137196, intron 3 of 8)	728724	ENST00000675496.1	-18868
TES_peak_18741	chr8	129316250	129316828	579	114	9.4652	15.0908	11.4861	414	Intron (ENST00000675388.1/137196, intron 3 of 8)	728724	ENST00000675496.1	-39331
TES_peak_18742	chr8	129322166	129322360	195	22	4.03571	4.98931	2.25409	81	Intron (ENST00000675388.1/137196, intron 3 of 8)	137196	ENST00000675722.1	36477
TES_peak_18743	chr8	129401475	129401786	312	156	11.1786	19.4817	15.6046	236	Intron (ENST00000675388.1/137196, intron 2 of 8)	137196	ENST00000674599.1	-13211
TES_peak_18744	chr8	129471943	129472287	345	84	5.10437	11.8043	8.42458	241	Intron (ENST00000675388.1/137196, intron 2 of 8)	100500839	ENST00000577904.1	11855
TES_peak_18745	chr8	129477518	129477774	257	39	5.0622	6.95302	3.99757	98	Intron (ENST00000675388.1/137196, intron 2 of 8)	100500839	ENST00000577904.1	6368
TES_peak_18746	chr8	129480251	129480625	375	168	9.26765	20.7457	16814	168	Intron (ENST00000675388.1/137196, intron 2 of 8)	100500839	ENST00000577904.1	3517
TES_peak_18747	chr8	129484793	129485009	217	42	3.80414	7.28745	4.27489	185	Promoter (<=1kb)	100500839	ENST00000577904.1	-651
TES_peak_18748	chr8	129500365	129500523	159	70	6.73403	10.2983	7.00822	64	Intron (ENST00000675388.1/137196, intron 1 of 8)	100500839	ENST00000577904.1	-16223
TES_peak_18749	chr8	129515531	129516029	499	504	26.3363	55.7612	50.4133	267	Intron (ENST00000675388.1/137196, intron 1 of 8)	100500839	ENST00000577904.1	-31389
TES_peak_18750	chr8	129535809	129536025	217	146	8.43124	18.4988	14.6844	117	Intron (ENST00000675388.1/137196, intron 1 of 8)	137196	ENST00000658861.1	12661
TES_peak_18751	chr8	129552178	129552331	154	55	4.23755	8.71601	5.56938	36	Intron (ENST00000675388.1/137196, intron 1 of 8)	137196	ENST00000701662.1	-3492
TES_peak_18752	chr8	129623845	129624202	358	120	10.1751	15.7261	12.0662	120	Intron (ENST00000446592.7/137196, intron 1 of 3)	728724	ENST00000676060.1	-48729
TES_peak_18753	chr8	129636021	129636418	398	136	10.9872	17.4191	13.6567	195	Intron (ENST00000446592.7/137196, intron 1 of 3)	137196	ENST00000647094.1	43631
TES_peak_18754	chr8	129685651	129685841	191	90	7.51439	12.5229	9.07439	96	Promoter (1-2kb)	137196	ENST00000663066.1	-1881
TES_peak_18755	chr8	129707993	129708256	264	22	2.59498	4.94366	2.22379	233	Intron (ENST00000646849.1/56169, intron 1 of 7)	56169	ENST00000646849.1	14767
TES_peak_18756	chr8	129786689	129786901	213	25	3.25668	5.31046	2.53549	152	Promoter (<=1kb)	56169	ENST00000276708.9	-65
TES_peak_18757	chr8	129848843	129849005	163	30	4.32526	5.86499	3.0092	7	Promoter (1-2kb)	51571	ENST00000520887.1	-1526
TES_peak_18758	chr8	129856078	129856259	182	85	8.25654	11.9555	8.55485	82	Intron (ENST00000519824.6/51571, intron 5 of 11)	51571	ENST00000517801.5	6067
TES_peak_18759	chr8	129886823	129887310	488	175	7.22579	21584	17.5976	300	Intron (ENST00000519824.6/51571, intron 2 of 11)	51571	ENST00000517801.5	-24497
TES_peak_18760	chr8	129892065	129892201	137	51	6.32704	8.26141	5.17001	61	Intron (ENST00000521014.1/ENST00000521014.1, intron 1 of 1)	51571	ENST00000517801.5	-29739
TES_peak_18761	chr8	130061994	130062351	358	175	4.17561	21.5187	17.5371	200	Intron (ENST00000524124.5/50807, intron 21 of 23)	100507117	ENST00000626977.1	22417
TES_peak_18762	chr8	130067964	130068251	288	75	4.24884	10.8899	7.56718	105	Intron (ENST00000524124.5/50807, intron 21 of 23)	100507117	ENST00000626977.1	16517
TES_peak_18763	chr8	130096629	130096776	148	136	10.6263	17.4191	13.6567	78	Intron (ENST00000524124.5/50807, intron 18 of 23)	100507117	ENST00000626977.1	-11861
TES_peak_18764	chr8	130134586	130135122	537	112	4.70146	14.8223	11.2342	135	Intron (ENST00000524124.5/50807, intron 8 of 23)	50807	ENST00000521057.1	-15807
TES_peak_18765	chr8	130193772	130193989	218	20	3.00575	4.70046	2.00442	189	Intron (ENST00000518721.6/50807, intron 5 of 29)	50807	ENST00000524124.5	-12910
TES_peak_18766	chr8	130194473	130194881	409	47	3.72138	7.73977	4.70293	346	Intron (ENST00000518721.6/50807, intron 5 of 29)	50807	ENST00000524124.5	-13611
TES_peak_18767	chr8	130232915	130233064	150	61	7.10727	9.33398	6.12878	52	Intron (ENST00000518721.6/50807, intron 4 of 29)	50807	ENST00000519169.5	3932
TES_peak_18768	chr8	130259047	130259835	789	242	8.79975	28.5884	24255	425	Intron (ENST00000518721.6/50807, intron 3 of 29)	124902027	ENST00000659449.1	10760
TES_peak_18769	chr8	130263735	130263905	171	39	5.0622	6.95302	3.99757	160	Intron (ENST00000518721.6/50807, intron 3 of 29)	124902027	ENST00000659449.1	15448
TES_peak_18770	chr8	130268899	130269231	333	26	3.50057	5.46828	2.68157	250	Intron (ENST00000518721.6/50807, intron 3 of 29)	124902027	ENST00000659449.1	20612
TES_peak_18771	chr8	130280480	130280643	164	41	5.49699	7.14325	4.13699	13	Intron (ENST00000518721.6/50807, intron 3 of 29)	124902027	ENST00000659449.1	32193
TES_peak_18772	chr8	130293855	130294016	162	49	5.68951	7.99793	4.91939	36	Intron (ENST00000518721.6/50807, intron 3 of 29)	124902027	ENST00000659449.1	45568
TES_peak_18773	chr8	130326857	130327118	262	87	6.34023	12.1886	8.77242	163	Intron (ENST00000518721.6/50807, intron 3 of 29)	50807	ENST00000524367.5	13819
TES_peak_18774	chr8	130334671	130335040	370	41	5.6873	7.14325	4.13699	305	Intron (ENST00000518721.6/50807, intron 3 of 29)	50807	ENST00000524367.5	5897
TES_peak_18775	chr8	130376214	130376353	140	49	5.51842	7.99793	4.91939	15	Intron (ENST00000518721.6/50807, intron 2 of 29)	50807	ENST00000521426.5	10524
TES_peak_18776	chr8	130421390	130421679	290	338	19.2947	38.6416	33.8824	99	Intron (ENST00000518721.6/50807, intron 1 of 29)	50807	ENST00000520927.5	6123
TES_peak_18777	chr8	130444800	130444986	187	55	4.32879	8.71601	5.56938	75	Promoter (1-2kb)	50807	ENST00000518721.6	-1126
TES_peak_18778	chr8	130483416	130483608	193	39	4.01382	6.9063	3.96386	164	Distal Intergenic	50807	ENST00000518721.6	-39742
TES_peak_18779	chr8	130491733	130491888	156	49	5.63248	7.99793	4.91939	77	Distal Intergenic	50807	ENST00000518721.6	-48059
TES_peak_18780	chr8	130514403	130514924	522	24	3.03705	5.26629	2.49638	94	Distal Intergenic	50807	ENST00000518721.6	-70729
TES_peak_18781	chr8	130518934	130519116	183	126	4.92957	16.3077	12.6196	105	Distal Intergenic	50807	ENST00000518721.6	-75260
TES_peak_18782	chr8	130527922	130528682	761	155	3.76234	19.3806	15.5112	602	Distal Intergenic	50807	ENST00000518721.6	-84248
TES_peak_18783	chr8	130541916	130542236	321	38	5.14585	6.73775	3.80425	31	Distal Intergenic	50807	ENST00000518721.6	-98242
TES_peak_18784	chr8	130577265	130577492	228	46	4.32747	7.66459	4.63005	148	Distal Intergenic	50807	ENST00000518721.6	-133591
TES_peak_18785	chr8	130599600	130599768	169	60	4.75517	9.25272	6.07224	91	Intron (ENST00000523502.1/ENST00000523502.1, intron 1 of 2)	50807	ENST00000518721.6	-155926
TES_peak_18786	chr8	130604261	130604774	514	271	12005	31.5779	27116	272	Intron (ENST00000523502.1/ENST00000523502.1, intron 1 of 2)	50807	ENST00000518721.6	-160587
TES_peak_18787	chr8	130622339	130622596	258	117	9.30326	15.4024	11.7603	113	Intron (ENST00000523502.1/ENST00000523502.1, intron 1 of 2)	50807	ENST00000518721.6	-178665
TES_peak_18788	chr8	130627311	130627579	269	49	6.43517	7.97602	4.9117	120	Intron (ENST00000523502.1/ENST00000523502.1, intron 1 of 2)	50807	ENST00000518721.6	-183637
TES_peak_18789	chr8	130634636	130634780	145	35	4.94173	6.4254	3.51381	66	Intron (ENST00000523502.1/ENST00000523502.1, intron 1 of 2)	50807	ENST00000518721.6	-190962
TES_peak_18790	chr8	130635474	130635904	431	79	7.53537	11.2694	7.9215	254	Intron (ENST00000523502.1/ENST00000523502.1, intron 1 of 2)	50807	ENST00000518721.6	-191800
TES_peak_18791	chr8	130649668	130649831	164	189	9.72387	23.0554	18.9866	63	Intron (ENST00000523502.1/ENST00000523502.1, intron 1 of 2)	50807	ENST00000518721.6	-205994
TES_peak_18792	chr8	130659507	130659709	203	85	7.97107	11.9555	8.55485	63	Distal Intergenic	50807	ENST00000518721.6	-215833
TES_peak_18793	chr8	130727419	130727638	220	25	2.94535	5.28566	2.51321	78	Distal Intergenic	114	ENST00000522949.1	263227
TES_peak_18794	chr8	131288765	131289159	395	98	4.44484	13.3826	9.89487	339	Distal Intergenic	124902069	ENST00000524275.5	-19386
TES_peak_18795	chr8	131317447	131317719	273	101	8.54201	13.6583	10.1371	131	Exon (ENST00000524275.5/124902069, exon 5 of 5)	124902069	ENST00000519005.1	6975
TES_peak_18796	chr8	131663858	131664254	397	41	5.02121	7.14325	4.13699	259	Distal Intergenic	23167	ENST00000254624.10	-239839
TES_peak_18797	chr8	131711792	131712057	266	85	7.97107	11.9555	8.55485	148	Distal Intergenic	23167	ENST00000254624.10	-192036
TES_peak_18798	chr8	131816496	131816959	464	51	3.64598	8.23007	5.1437	109	Distal Intergenic	23167	ENST00000254624.10	-87134
TES_peak_18799	chr8	131906593	131906862	270	97	3.55999	13.1828	9.70764	168	Promoter (2-3kb)	23167	ENST00000522709.5	2484
TES_peak_18800	chr8	131916501	131916854	354	120	9.63373	15.7261	12.0662	218	Intron (ENST00000254624.10/23167, intron 1 of 22)	23167	ENST00000522709.5	12392
TES_peak_18801	chr8	131917221	131917559	339	151	11.0161	19.0006	15.1515	207	Intron (ENST00000254624.10/23167, intron 1 of 22)	23167	ENST00000522709.5	13112
TES_peak_18802	chr8	131946742	131946913	172	37	5.69989	6.66822	3.74515	97	Intron (ENST00000254624.10/23167, intron 4 of 22)	23167	ENST00000519656.1	6841
TES_peak_18803	chr8	132722885	132723119	235	41	5.49699	7.14325	4.13699	199	Intron (ENST00000522780.5/23639, intron 1 of 3)	23639	ENST00000522780.5	4867
TES_peak_18804	chr8	132768727	132768922	196	65	4.27265	9.79599	6.57021	50	Distal Intergenic	51105	ENST00000220847.8	-6436
TES_peak_18805	chr8	133196721	133196967	247	104	8.44971	13.9567	10.4146	131	Intron (ENST00000377862.6/8840, intron 1 of 2)	8840	ENST00000220856.6	5584
TES_peak_18806	chr8	133247878	133248207	330	92	7.81329	12.6779	9.22217	168	Promoter (<=1kb)	10397	ENST00000674521.1	0
TES_peak_18807	chr8	133356322	133356637	316	113	8.76899	14.9606	11.3613	58	Distal Intergenic	10397	ENST00000520230.5	-54300
TES_peak_18808	chr8	133363210	133363350	141	20	3.38651	4.79185	2.07984	67	Distal Intergenic	10397	ENST00000520230.5	-61188
TES_peak_18809	chr8	133392243	133392453	211	86	7.75731	12.0437	8.63822	95	Exon (ENST00000517470.1/ENST00000517470.1, exon 1 of 1)	6482	ENST00000522204.1	83481
TES_peak_18810	chr8	133406768	133406912	145	46	2.89669	7.67859	4.64371	52	Distal Intergenic	6482	ENST00000522204.1	69022
TES_peak_18811	chr8	133408839	133409117	279	110	9.0046	14.6128	11.0292	74	Exon (ENST00000522430.1/ENST00000522430.1, exon 1 of 1)	6482	ENST00000522204.1	66817
TES_peak_18812	chr8	133537600	133537778	179	40	3.36899	6.99767	4.03803	63	Intron (ENST00000522652.6/6482, intron 2 of 9)	6482	ENST00000519435.5	32601
TES_peak_18813	chr8	133557094	133557410	317	82	4.29772	11.5922	8.22463	130	Intron (ENST00000522652.6/6482, intron 1 of 9)	6482	ENST00000519435.5	12969
TES_peak_18814	chr8	133558158	133558302	145	122	3.39483	15.8929	12.2275	27	Intron (ENST00000522652.6/6482, intron 1 of 9)	6482	ENST00000519435.5	12077
TES_peak_18815	chr8	133674827	133675177	351	75	4.21625	10.8899	7.56718	73	Intron (ENST00000701552.1/105375773, intron 1 of 2)	105375773	ENST00000701552.1	8950
TES_peak_18816	chr8	133776957	133777382	426	39	5.29031	6.95302	3.99757	110	Promoter (<=1kb)	101927798	ENST00000517380.1	0
TES_peak_18817	chr8	133809223	133809438	216	41	5.6873	7.14325	4.13699	70	Intron (ENST00000517695.1/ENST00000517695.1, intron 2 of 2)	101927798	ENST00000517380.1	-31871
TES_peak_18818	chr8	133816796	133816990	195	192	4.21177	23.2772	19.2044	80	Distal Intergenic	101927798	ENST00000517380.1	-39444
TES_peak_18819	chr8	133823121	133823256	136	46	4.44152	7.66459	4.63005	54	Distal Intergenic	101927798	ENST00000517380.1	-45769
TES_peak_18820	chr8	133920163	133920421	259	125	9.7471	16.2647	12.5783	84	Distal Intergenic	101927822	ENST00000520149.2	33667
TES_peak_18821	chr8	133984291	133984589	299	108	4.40718	14.4672	10.8931	146	Distal Intergenic	101927822	ENST00000520149.2	97795
TES_peak_18822	chr8	134033992	134034372	381	203	14.1453	24491	20.3614	100	Distal Intergenic	101927822	ENST00000520149.2	147496
TES_peak_18823	chr8	134067369	134067569	201	70	7.49529	10.2983	7.00822	135	Distal Intergenic	101927822	ENST00000520149.2	180873
TES_peak_18824	chr8	134223524	134223713	190	41	5.78246	7.14325	4.13699	80	Intron (ENST00000661266.1/124902070, intron 1 of 2)	124902070	ENST00000661266.1	166774
TES_peak_18825	chr8	134358468	134358685	218	40	5.65528	7.02721	4.06257	47	Intron (ENST00000661266.1/124902070, intron 1 of 2)	124902070	ENST00000661266.1	31802
TES_peak_18826	chr8	134461245	134461543	299	322	18.6194	36.8878	32.2005	185	Distal Intergenic	57623	ENST00000521673.5	48639
TES_peak_18827	chr8	134500511	134501061	551	453	8.05403	50.5596	45367	232	Intron (ENST00000520356.5/57623, intron 13 of 13)	57623	ENST00000521673.5	9121
TES_peak_18828	chr8	134515359	134515523	165	55	4.30598	8.71601	5.56938	68	Intron (ENST00000520356.5/57623, intron 13 of 13)	57623	ENST00000522723.1	-4277
TES_peak_18829	chr8	134516139	134516380	242	75	7.37796	10.8679	7.54666	171	Intron (ENST00000520356.5/57623, intron 13 of 13)	57623	ENST00000522723.1	-5057
TES_peak_18830	chr8	134521259	134521848	590	169	9.32897	20.8536	16.9084	173	Intron (ENST00000520356.5/57623, intron 12 of 13)	57623	ENST00000522723.1	-10177
TES_peak_18831	chr8	134535562	134535704	143	55	6.37351	8.62366	5.51215	58	Intron (ENST00000520356.5/57623, intron 11 of 13)	57623	ENST00000522723.1	-24480
TES_peak_18832	chr8	134551606	134551837	232	23	3.94508	5.08049	2.3185	2	Intron (ENST00000520356.5/57623, intron 11 of 13)	57623	ENST00000518408.5	13834
TES_peak_18833	chr8	134581171	134581323	153	63	3.95555	9529	6.3154	88	Intron (ENST00000520356.5/57623, intron 10 of 13)	57623	ENST00000517307.5	13562
TES_peak_18834	chr8	134581950	134582513	564	39	5.00517	6.95302	3.99757	469	Intron (ENST00000520356.5/57623, intron 10 of 13)	57623	ENST00000517307.5	12372
TES_peak_18835	chr8	134622289	134622487	199	99	7.71006	13.4861	9.99393	122	Intron (ENST00000520356.5/57623, intron 3 of 13)	57623	ENST00000523040.1	15106
TES_peak_18836	chr8	134753918	134754345	428	305	5.97269	35.2041	30.5881	234	Intron (ENST00000688995.1/57623, intron 2 of 2)	57623	ENST00000523243.5	-40869
TES_peak_18837	chr8	134778013	134778647	635	56	2.9283	8.7635	5.61377	302	Intron (ENST00000688995.1/57623, intron 1 of 2)	57623	ENST00000688995.1	20601
TES_peak_18838	chr8	134892521	134893674	1154	360	2.94605	40.8677	36.0135	368	Distal Intergenic	101927845	ENST00000505083.1	42586
TES_peak_18839	chr8	135004807	135005043	237	25	3.37073	5.31046	2.53549	85	Distal Intergenic	101927845	ENST00000505083.1	154872
TES_peak_18840	chr8	135037903	135038056	154	29	5.20744	5.84348	2.99681	49	Distal Intergenic	101927845	ENST00000505083.1	187968
TES_peak_18841	chr8	135186382	135186818	437	106	7.06258	14.2141	10.6504	45	Distal Intergenic	286094	ENST00000522279.5	-47313
TES_peak_18842	chr8	135190131	135190292	162	20	2.40312	4.75251	2.0453	1	Distal Intergenic	286094	ENST00000522279.5	-43839
TES_peak_18843	chr8	135228574	135228812	239	62	4.5569	9.46042	6.24984	191	Distal Intergenic	286094	ENST00000522279.5	-5319
TES_peak_18844	chr8	135235630	135235908	279	71	3.59008	10.4007	7.10694	150	Promoter (1-2kb)	286094	ENST00000657881.1	1217
TES_peak_18845	chr8	135236343	135236544	202	30	2.84843	5931	3.07128	11	Promoter (1-2kb)	286094	ENST00000657881.1	1930
TES_peak_18846	chr8	135372975	135373219	245	101	8.25574	13.7287	10196	102	Distal Intergenic	101927872	ENST00000518674.1	83733
TES_peak_18847	chr8	135458680	135458848	169	26	3.67165	5.46828	2.68157	12	Promoter (<=1kb)	10656	ENST00000517394.5	0
TES_peak_18848	chr8	135466600	135466971	372	119	3.87583	15.6198	11.9695	177	Intron (ENST00000355849.10/10656, intron 1 of 8)	10656	ENST00000517394.5	7893
TES_peak_18849	chr8	135468348	135468554	207	126	7.78493	16.3197	12.6257	87	Intron (ENST00000355849.10/10656, intron 1 of 8)	10656	ENST00000517394.5	9641
TES_peak_18850	chr8	135701943	135702077	135	35	5.30266	6.4254	3.51381	61	Distal Intergenic	10656	ENST00000522578.2	54950
TES_peak_18851	chr8	137069221	137069433	213	101	8.54201	13.6583	10.1371	107	Intron (ENST00000649576.1/107986980, intron 6 of 8)	124902073	ENST00000653309.1	263948
TES_peak_18852	chr8	137149527	137149699	173	32	3.78571	6.17368	3.29044	129	Distal Intergenic	124902073	ENST00000653309.1	344254
TES_peak_18853	chr8	137156645	137156783	139	69	6716	10.1966	6.94582	76	Distal Intergenic	124902073	ENST00000653309.1	351372
TES_peak_18854	chr8	139952168	139952423	256	79	4.53878	11.2515	7.90454	231	Intron (ENST00000438773.4/83696, intron 19 of 22)	100507249	ENST00000507535.4	20996
TES_peak_18855	chr8	139991281	139991467	187	62	4.42004	9.46042	6.24984	70	Intron (ENST00000438773.4/83696, intron 18 of 22)	83696	ENST00000524162.5	17124
TES_peak_18856	chr8	140000614	140000824	211	39	5.17626	6.95302	3.99757	166	Intron (ENST00000438773.4/83696, intron 18 of 22)	83696	ENST00000524162.5	7767
TES_peak_18857	chr8	140004726	140005000	275	23	4.67104	5.06611	2.31115	2	Intron (ENST00000438773.4/83696, intron 18 of 22)	83696	ENST00000524162.5	3591
TES_peak_18858	chr8	140063821	140064818	998	223	10.6743	26.6287	22389	274	Intron (ENST00000438773.4/83696, intron 17 of 22)	83696	ENST00000523777.5	17335
TES_peak_18859	chr8	140262605	140262789	185	43	2.22073	7.37609	4.36125	87	Promoter (<=1kb)	83696	ENST00000520532.5	0
TES_peak_18860	chr8	140754047	140754242	196	64	7.07459	9.68987	6.46953	143	Intron (ENST00000522684.5/5747, intron 16 of 31)	5747	ENST00000510126.2	-6775
TES_peak_18861	chr8	140792028	140792430	403	145	11.0908	18.3103	14.5119	156	Intron (ENST00000522684.5/5747, intron 13 of 31)	5747	ENST00000523746.5	6867
TES_peak_18862	chr8	140971879	140972014	136	28	4.92605	5.66098	2.82814	10	Intron (ENST00000522684.5/5747, intron 1 of 31)	5747	ENST00000521907.5	11980
TES_peak_18863	chr8	140991069	140991931	863	257	5.09269	30.1629	25.7668	271	Intron (ENST00000522684.5/5747, intron 1 of 31)	5747	ENST00000523803.5	-7030
TES_peak_18864	chr8	141002660	141002968	309	30	3.24615	5.85335	3.00501	131	Promoter (<=1kb)	5747	ENST00000519635.1	-444
TES_peak_18865	chr8	141131072	141131363	292	76	3.02793	10.9988	7.66934	132	Promoter (1-2kb)	101927963	ENST00000690264.1	-1002
TES_peak_18866	chr8	141154170	141154386	217	106	3.38435	14.2316	10.6674	91	Promoter (1-2kb)	22898	ENST00000521477.5	-1508
TES_peak_18867	chr8	142676201	142676349	149	112	3.1523	14.8355	11.2468	72	Exon (ENST00000591180.5/ENST00000591180.5, exon 4 of 4)	8000	ENST00000513264.1	-4108
TES_peak_18868	chr8	142762706	142763188	483	206	7.23808	24.8447	20.6909	285	Promoter (<=1kb)	124902033	ENST00000523657.3	0
TES_peak_18869	chr8	144779094	144779240	147	51	5.77361	8.2565	5.16933	91	Intron (ENST00000429371.7/80778, intron 2 of 5)	80778	ENST00000714360.1	3348
TES_peak_18870	chr9	160013	160280	268	85	7.78076	11.9555	8.55485	205	Promoter (1-2kb)	55871	ENST00000489272.5	1367
TES_peak_18871	chr9	419682	420066	385	35	3.06192	6.41011	3.51381	50	Promoter (<=1kb)	81704	ENST00000493666.2	-50
TES_peak_18872	chr9	435894	436032	139	20	4.31177	4.71679	2.01028	16	Intron (ENST00000432829.7/81704, intron 39 of 47)	81704	ENST00000684637.1	-4350
TES_peak_18873	chr9	444605	444924	320	133	4.18932	17.0858	13358	172	Intron (ENST00000432829.7/81704, intron 43 of 47)	81704	ENST00000684637.1	4223
TES_peak_18874	chr9	447750	447920	171	37	2.73511	6.69973	3.76919	123	Intron (ENST00000432829.7/81704, intron 44 of 47)	81704	ENST00000684637.1	7368
TES_peak_18875	chr9	463710	464079	370	26	3.50057	5.46828	2.68157	174	Promoter (<=1kb)	81704	ENST00000462618.1	155
TES_peak_18876	chr9	522772	522911	140	70	7.40013	10.2983	7.00822	39	Intron (ENST00000382303.5/23189, intron 3 of 15)	23189	ENST00000686420.1	-15526
TES_peak_18877	chr9	530754	530930	177	53	5.27572	8.41215	5.30903	139	Intron (ENST00000382303.5/23189, intron 3 of 15)	23189	ENST00000686420.1	-7507
TES_peak_18878	chr9	552331	552892	562	452	14.2064	50.4084	45.2186	360	Intron (ENST00000382303.5/23189, intron 5 of 15)	23189	ENST00000444793.1	5013
TES_peak_18879	chr9	573727	574007	281	61	7.10727	9.33398	6.12878	265	Intron (ENST00000382303.5/23189, intron 5 of 15)	23189	ENST00000444793.1	26409
TES_peak_18880	chr9	637224	637368	145	50	5.87656	8.16123	5.07713	96	Intron (ENST00000382303.5/23189, intron 5 of 15)	23189	ENST00000382289.7	-39550
TES_peak_18881	chr9	664756	664947	192	55	6.63887	8.69193	5.5486	80	Intron (ENST00000382303.5/23189, intron 5 of 15)	23189	ENST00000382289.7	-11971
TES_peak_18882	chr9	693375	693791	417	30	4.02111	5.86499	3.0092	336	Promoter (<=1kb)	23189	ENST00000382286.3	0
TES_peak_18883	chr9	694904	695174	271	67	3.77476	10.0007	6.76605	178	Promoter (1-2kb)	23189	ENST00000692345.1	1141
TES_peak_18884	chr9	715947	716313	367	69	6.60195	10.1966	6.94582	288	Intron (ENST00000382303.5/23189, intron 7 of 15)	23189	ENST00000382293.7	9058
TES_peak_18885	chr9	800658	800855	198	154	9.43098	19.2895	15.4294	129	Distal Intergenic	1761	ENST00000564322.1	-40835
TES_peak_18886	chr9	1979856	1980178	323	225	6.19405	26.8414	22.5901	156	Promoter (<=1kb)	6595	ENST00000637383.1	-112
TES_peak_18887	chr9	2127617	2127817	201	61	6.65612	9.33398	6.12878	75	Intron (ENST00000357248.8/6595, intron 27 of 32)	6595	ENST00000639760.2	3767
TES_peak_18888	chr9	2260516	2261076	561	76	2.58115	10995	7.66565	286	Distal Intergenic	6595	ENST00000635392.1	78945
TES_peak_18889	chr9	2270249	2270476	228	98	3.87546	13.3765	9.8901	161	Distal Intergenic	6595	ENST00000635392.1	88678
TES_peak_18890	chr9	2271508	2271741	234	187	11.9055	22.8283	18.7705	134	Distal Intergenic	6595	ENST00000635392.1	89937
TES_peak_18891	chr9	2356246	2356717	472	332	13.7158	38.0296	33.2946	256	Distal Intergenic	101930053	ENST00000653709.1	69240
TES_peak_18892	chr9	2418517	2419054	538	115	5.97119	15.1622	11.5512	329	Distal Intergenic	101930053	ENST00000653709.1	6903
TES_peak_18893	chr9	2425929	2426165	237	101	8.56623	13.6119	10.1098	178	Promoter (<=1kb)	101930053	ENST00000653709.1	0
TES_peak_18894	chr9	2434865	2435112	248	101	8.92264	13.6583	10.1371	135	Intron (ENST00000648733.1/101930053, intron 10 of 11)	101930053	ENST00000653709.1	-8908
TES_peak_18895	chr9	2443921	2444551	631	235	11.1305	27847	23.5568	143	Intron (ENST00000648733.1/101930053, intron 10 of 11)	101930053	ENST00000653709.1	-17964
TES_peak_18896	chr9	2469726	2470053	328	70	6.92434	10.2983	7.00822	74	Intron (ENST00000648733.1/101930053, intron 10 of 11)	101930053	ENST00000653709.1	-43769
TES_peak_18897	chr9	2473851	2474039	189	41	5.49699	7.14325	4.13699	100	Intron (ENST00000648733.1/101930053, intron 10 of 11)	101930053	ENST00000653709.1	-47894
TES_peak_18898	chr9	2497095	2497421	327	215	13791	25.7505	21.5556	102	Intron (ENST00000648733.1/101930053, intron 8 of 11)	101930053	ENST00000657269.1	38975
TES_peak_18899	chr9	2524960	2525101	142	29	4.53567	5.75697	2.91843	93	Intron (ENST00000648733.1/101930053, intron 4 of 11)	101930053	ENST00000657269.1	11295
TES_peak_18900	chr9	2525326	2525487	162	22	4.4349	4.98931	2.25409	3	Intron (ENST00000648733.1/101930053, intron 4 of 11)	101930053	ENST00000657269.1	10909
TES_peak_18901	chr9	2556539	2557008	470	81	5.29474	11.5177	8.15245	263	Intron (ENST00000648733.1/101930053, intron 1 of 11)	401491	ENST00000424605.5	13746
TES_peak_18902	chr9	2559410	2559892	483	43	2.52778	7.32449	4.31067	278	Intron (ENST00000648733.1/101930053, intron 1 of 11)	401491	ENST00000424605.5	10862
TES_peak_18903	chr9	2602759	2603044	286	145	7.34993	18.3673	14.5621	89	Intron (ENST00000648733.1/101930053, intron 1 of 11)	7436	ENST00000382096.6	-18138
TES_peak_18904	chr9	2603750	2603903	154	105	8.82166	14.0679	10.5142	77	Intron (ENST00000648733.1/101930053, intron 1 of 11)	7436	ENST00000382096.6	-17279
TES_peak_18905	chr9	2613922	2614174	253	30	2.87658	5.86828	3.01166	175	Intron (ENST00000648733.1/101930053, intron 1 of 11)	7436	ENST00000382096.6	-7008
TES_peak_18906	chr9	2655398	2655922	525	62	4.53409	9.46042	6.24984	425	Promoter (1-2kb)	105375957	ENST00000667440.1	-1027
TES_peak_18907	chr9	2704602	2704822	221	59	6.14573	9.08008	5.90896	162	Distal Intergenic	169522	ENST00000382082.4	-12688
TES_peak_18908	chr9	2725171	2725542	372	101	8.44685	13.6583	10.1371	202	Intron (ENST00000382082.4/169522, intron 1 of 1)	169522	ENST00000382082.4	7661
TES_peak_18909	chr9	2755253	2755414	162	30	4.77706	5.94877	3.07456	76	Intron (ENST00000490444.2/9933, intron 3 of 3)	169522	ENST00000382082.4	37743
TES_peak_18910	chr9	2764408	2764630	223	47	3.70237	7.73977	4.70293	36	Intron (ENST00000490444.2/9933, intron 3 of 3)	9933	ENST00000490444.2	43200
TES_peak_18911	chr9	2770040	2770502	463	53	5.19968	8.41215	5.30903	91	Intron (ENST00000490444.2/9933, intron 3 of 3)	9933	ENST00000490444.2	37328
TES_peak_18912	chr9	2787082	2787403	322	289	10.9997	33.5372	28.9934	129	Intron (ENST00000490444.2/9933, intron 2 of 3)	9933	ENST00000490444.2	20427
TES_peak_18913	chr9	2844078	2844255	178	44	2.03544	7.5152	4.49763	89	Promoter (<=1kb)	9933	ENST00000397885.3	0
TES_peak_18914	chr9	3074388	3074531	144	69	5.96005	10.2513	6.98806	73	Distal Intergenic	101929247	ENST00000663825.1	-106811
TES_peak_18915	chr9	3136960	3137354	395	116	7.59484	15.2573	11.6378	287	Distal Intergenic	101929247	ENST00000663825.1	-43988
TES_peak_18916	chr9	3156288	3156441	154	70	6.92434	10.2983	7.00822	65	Distal Intergenic	101929247	ENST00000663825.1	-24901
TES_peak_18917	chr9	3178045	3178368	324	186	8.09949	22.7153	18.6789	118	Promoter (2-3kb)	101929247	ENST00000663825.1	-2974
TES_peak_18918	chr9	3205625	3205932	308	76	4.80782	11.0053	7.67297	251	Distal Intergenic	101929247	ENST00000659476.1	23917
TES_peak_18919	chr9	3287675	3287895	221	70	7.0195	10.2983	7.00822	83	Intron (ENST00000382004.7/5991, intron 8 of 17)	5991	ENST00000458034.1	-16937
TES_peak_18920	chr9	3337646	3337820	175	99	5.44653	13452	9.96035	51	Intron (ENST00000382004.7/5991, intron 4 of 17)	5991	ENST00000420720.5	8944
TES_peak_18921	chr9	3401681	3401953	273	113	8.94007	14.9606	11.3613	89	Intron (ENST00000382004.7/5991, intron 2 of 17)	5991	ENST00000358730.6	-6085
TES_peak_18922	chr9	3478579	3479029	451	360	17.2408	40.8705	36016	189	Intron (ENST00000382004.7/5991, intron 2 of 17)	5991	ENST00000457373.5	10387
TES_peak_18923	chr9	3480250	3480652	403	75	7.55842	10.8679	7.54666	274	Intron (ENST00000382004.7/5991, intron 2 of 17)	5991	ENST00000457373.5	8764
TES_peak_18924	chr9	3708692	3709042	351	50	3.17949	8.10064	5.01975	223	Distal Intergenic	101929302	ENST00000427722.2	40527
TES_peak_18925	chr9	3732540	3732944	405	189	9.72387	23.0554	18.9866	224	Distal Intergenic	101929302	ENST00000427722.2	64375
TES_peak_18926	chr9	3751893	3752180	288	23	4.67104	5.06611	2.31115	207	Distal Intergenic	169792	ENST00000683926.1	80590
TES_peak_18927	chr9	3760758	3760997	240	41	5.21152	7.14325	4.13699	198	Distal Intergenic	169792	ENST00000683926.1	71773
TES_peak_18928	chr9	3773388	3773640	253	127	6.89371	16.4086	12.7104	188	Distal Intergenic	169792	ENST00000683926.1	59130
TES_peak_18929	chr9	3794027	3794375	349	238	7.26315	28.1271	23825	107	Distal Intergenic	169792	ENST00000683926.1	38395
TES_peak_18930	chr9	3830312	3830712	401	168	9.15359	20.7457	16814	144	Promoter (2-3kb)	169792	ENST00000683926.1	2058
TES_peak_18931	chr9	3848714	3849040	327	235	6.66891	27.8207	23.5362	196	Intron (ENST00000324333.14/169792, intron 8 of 9)	169792	ENST00000683926.1	-15944
TES_peak_18932	chr9	3863069	3863506	438	425	10.9068	47.6206	42.52	256	Intron (ENST00000324333.14/169792, intron 7 of 9)	169792	ENST00000683926.1	-30299
TES_peak_18933	chr9	3865445	3865725	281	136	8.27917	17.4005	13.6449	84	Intron (ENST00000324333.14/169792, intron 7 of 9)	169792	ENST00000683926.1	-32675
TES_peak_18934	chr9	3873824	3874085	262	90	8.28027	12.4473	9.00882	103	Intron (ENST00000324333.14/169792, intron 7 of 9)	84850	ENST00000451340.2	-24557
TES_peak_18935	chr9	3932168	3932836	669	243	7.84637	28.6849	24.3481	404	3' UTR	169792	ENST00000463680.6	4353
TES_peak_18936	chr9	3957499	3957808	310	45	6.16639	7.57117	4.54357	193	Intron (ENST00000324333.14/169792, intron 3 of 9)	169792	ENST00000461870.5	17391
TES_peak_18937	chr9	3960762	3960973	212	42	3.82695	7.28745	4.27489	7	Intron (ENST00000324333.14/169792, intron 3 of 9)	169792	ENST00000461870.5	14226
TES_peak_18938	chr9	3962500	3962937	438	229	15.1363	27.1831	22.9189	178	Intron (ENST00000324333.14/169792, intron 3 of 9)	169792	ENST00000461870.5	12262
TES_peak_18939	chr9	3971615	3971910	296	131	5.3731	16.8787	13.1606	199	Intron (ENST00000324333.14/169792, intron 3 of 9)	169792	ENST00000461870.5	3289
TES_peak_18940	chr9	4038409	4038712	304	35	3.43624	6.46191	3.54785	44	Promoter (2-3kb)	169792	ENST00000469833.1	-2411
TES_peak_18941	chr9	4042989	4043142	154	22	4.49193	4.98931	2.25409	148	Intron (ENST00000324333.14/169792, intron 3 of 9)	169792	ENST00000469833.1	-6991
TES_peak_18942	chr9	4053741	4054331	591	186	12.5386	22.7276	18.6789	120	Intron (ENST00000324333.14/169792, intron 3 of 9)	169792	ENST00000469833.1	-17743
TES_peak_18943	chr9	4059273	4059805	533	276	5.44016	32.1815	27.6957	249	Intron (ENST00000324333.14/169792, intron 3 of 9)	169792	ENST00000682864.1	21532
TES_peak_18944	chr9	4078564	4078743	180	23	4.67104	5.06611	2.31115	63	Promoter (2-3kb)	169792	ENST00000682864.1	2594
TES_peak_18945	chr9	4084599	4084777	179	30	4.54895	5.94877	3.07456	7	Intron (ENST00000324333.14/169792, intron 3 of 9)	169792	ENST00000464391.2	-3228
TES_peak_18946	chr9	4097380	4097846	467	85	7.59044	11.9555	8.55485	294	Intron (ENST00000324333.14/169792, intron 3 of 9)	169792	ENST00000464391.2	-16009
TES_peak_18947	chr9	4105347	4105528	182	127	10.2209	16.4765	12.7759	101	Intron (ENST00000324333.14/169792, intron 3 of 9)	169792	ENST00000467497.6	12489
TES_peak_18948	chr9	4106409	4106991	583	162	10.5368	20.1225	16219	201	Intron (ENST00000324333.14/169792, intron 3 of 9)	169792	ENST00000467497.6	11026
TES_peak_18949	chr9	4109161	4109319	159	51	5.57054	8.27142	5.17947	45	Intron (ENST00000324333.14/169792, intron 3 of 9)	169792	ENST00000467497.6	8698
TES_peak_18950	chr9	4114910	4115081	172	39	5.23328	6.95302	3.99757	127	Promoter (2-3kb)	169792	ENST00000467497.6	2936
TES_peak_18951	chr9	4126458	4126821	364	90	7.68547	12.5229	9.07439	224	Intron (ENST00000324333.14/169792, intron 1 of 9)	169792	ENST00000467497.6	-8441
TES_peak_18952	chr9	4137303	4137611	309	214	12875	25.6079	21.4209	115	Intron (ENST00000324333.14/169792, intron 1 of 9)	169792	ENST00000462164.5	7582
TES_peak_18953	chr9	4147212	4147518	307	55	5.87762	8.69193	5.5486	267	Promoter (<=1kb)	169792	ENST00000478315.5	126
TES_peak_18954	chr9	4207996	4208130	135	51	6.2524	8.26141	5.17001	69	Intron (ENST00000381971.8/169792, intron 2 of 10)	169792	ENST00000324333.14	-55813
TES_peak_18955	chr9	4225413	4225900	488	141	10.8801	17.9732	14.1814	322	Intron (ENST00000381971.8/169792, intron 2 of 10)	169792	ENST00000478844.5	72596
TES_peak_18956	chr9	4235912	4236467	556	100	6.00978	13.5895	10.0904	160	Intron (ENST00000381971.8/169792, intron 2 of 10)	169792	ENST00000478844.5	62029
TES_peak_18957	chr9	4237985	4238211	227	23	3.86904	5.08049	2.3185	87	Intron (ENST00000381971.8/169792, intron 2 of 10)	169792	ENST00000478844.5	60285
TES_peak_18958	chr9	4238674	4238824	151	55	6.82226	8.72085	5.57382	51	Intron (ENST00000381971.8/169792, intron 2 of 10)	169792	ENST00000478844.5	59672
TES_peak_18959	chr9	4244035	4244166	132	55	6.25825	8.69193	5.5486	108	Intron (ENST00000381971.8/169792, intron 2 of 10)	169792	ENST00000478844.5	54330
TES_peak_18960	chr9	4258650	4259063	414	70	6.92434	10.2983	7.00822	384	Intron (ENST00000381971.8/169792, intron 2 of 10)	169792	ENST00000478844.5	39433
TES_peak_18961	chr9	4293372	4293568	197	84	7.39575	11794	8.4207	92	Intron (ENST00000381971.8/169792, intron 1 of 10)	169792	ENST00000478844.5	4928
TES_peak_18962	chr9	4293712	4293884	173	23	3.86904	5.08049	2.3185	107	Intron (ENST00000381971.8/169792, intron 1 of 10)	169792	ENST00000478844.5	4612
TES_peak_18963	chr9	4297213	4297488	276	30	2.99063	5.86828	3.01166	243	Promoter (1-2kb)	169792	ENST00000478844.5	1008
TES_peak_18964	chr9	4300055	4300241	187	45	2.93192	7.60861	4.57887	37	Promoter (<=1kb)	169792	ENST00000381971.8	0
TES_peak_18965	chr9	4301849	4302170	322	82	7.23716	11.6334	8.26483	119	Promoter (1-2kb)	169792	ENST00000491889.6	-1740
TES_peak_18966	chr9	4306352	4306845	494	136	10897	17.4191	13.6567	73	Intron (ENST00000471664.1/169792, intron 4 of 4)	169792	ENST00000491889.6	-6243
TES_peak_18967	chr9	4324590	4324762	173	47	5.66358	7.85093	4.7929	69	Intron (ENST00000471664.1/169792, intron 2 of 4)	169792	ENST00000471664.1	23630
TES_peak_18968	chr9	4334439	4334783	345	60	2.03943	9.23529	6.05936	245	Intron (ENST00000471664.1/169792, intron 2 of 4)	169792	ENST00000471664.1	13609
TES_peak_18969	chr9	4371182	4371330	149	23	2.3668	5.05207	2.31115	145	Distal Intergenic	169792	ENST00000471664.1	-22790
TES_peak_18970	chr9	4833025	4833409	385	107	5.76589	14.2995	10.7308	229	5' UTR	10171	ENST00000381730.5	-3317
TES_peak_18971	chr9	4837784	4838306	523	183	5.08859	22.3615	18.3482	202	Promoter (1-2kb)	10171	ENST00000381730.5	1058
TES_peak_18972	chr9	4857171	4857601	431	151	10.9209	19.0006	15.1515	103	Intron (ENST00000381750.9/10171, intron 8 of 8)	406894	ENST00000362195.3	6874
TES_peak_18973	chr9	4904849	4905084	236	78	6.2642	11.2084	7.86366	159	Distal Intergenic	406894	ENST00000362195.3	54552
TES_peak_18974	chr9	4935292	4935551	260	76	4.80782	11.0053	7.67297	190	Distal Intergenic	3717	ENST00000636127.1	-48839
TES_peak_18975	chr9	5089718	5090019	302	125	9.05413	16.2172	12.5327	140	Exon (ENST00000381652.4/3717, exon 20 of 25)	3717	ENST00000487310.1	-35946
TES_peak_18976	chr9	5388110	5388276	167	134	10.2548	17.1841	13.4418	72	Intron (ENST00000223864.7/55848, intron 3 of 5)	6013	ENST00000223862.2	-48234
TES_peak_18977	chr9	5509706	5509927	222	53	5.31374	8.41215	5.30903	72	Promoter (<=1kb)	80380	ENST00000397747.5	-604
TES_peak_18978	chr9	5514026	5514190	165	41	5.02121	7.14325	4.13699	77	Intron (ENST00000397747.5/80380, intron 1 of 6)	80380	ENST00000397747.5	3495
TES_peak_18979	chr9	5514898	5515103	206	41	5.30668	7.14325	4.13699	139	Intron (ENST00000397747.5/80380, intron 1 of 6)	80380	ENST00000397747.5	4367
TES_peak_18980	chr9	5558334	5558465	132	49	5.86059	7.99793	4.91939	98	Intron (ENST00000397747.5/80380, intron 5 of 6)	80380	ENST00000397747.5	47803
TES_peak_18981	chr9	5562833	5563291	459	128	4.68599	16.6034	12.8951	192	Exon (ENST00000397747.5/80380, exon 6 of 7)	80380	ENST00000397747.5	52302
TES_peak_18982	chr9	5569466	5569740	275	147	5.30025	18.6168	14.7982	121	Intron (ENST00000397747.5/80380, intron 6 of 6)	80380	ENST00000397747.5	58935
TES_peak_18983	chr9	5583117	5583535	419	246	9.7736	28.9709	24.6264	198	Intron (ENST00000661858.1/124902114, intron 1 of 2)	124902114	ENST00000650674.2	45480
TES_peak_18984	chr9	5768472	5768635	164	55	6.3534	8.69193	5.5486	22	Promoter (1-2kb)	57589	ENST00000490816.1	-1571
TES_peak_18985	chr9	6902585	6902722	138	41	5.21152	7.14325	4.13699	123	Promoter (<=1kb)	23081	ENST00000445708.1	0
TES_peak_18986	chr9	6938452	6939256	805	324	10.0151	37.1645	32.4668	234	Intron (ENST00000536108.7/23081, intron 8 of 17)	23081	ENST00000428870.6	12951
TES_peak_18987	chr9	6944248	6944405	158	84	5.52505	11.7967	8.4207	112	Intron (ENST00000536108.7/23081, intron 8 of 17)	23081	ENST00000428870.6	18747
TES_peak_18988	chr9	6955318	6955612	295	157	5.11686	19.5921	15713	134	Intron (ENST00000536108.7/23081, intron 8 of 17)	23081	ENST00000494570.1	-28669
TES_peak_18989	chr9	7185760	7185894	135	105	9.18258	14.0679	10.5142	70	Intron (ENST00000649299.1/ENST00000649299.1, intron 1 of 1)	23081	ENST00000466673.1	57853
TES_peak_18990	chr9	7216583	7216790	208	47	6.20496	7.85093	4.7929	103	Distal Intergenic	105375970	ENST00000654575.1	-87761
TES_peak_18991	chr9	7367812	7368013	202	61	7.01704	9.33398	6.12878	111	Distal Intergenic	105375970	ENST00000654575.1	63261
TES_peak_18992	chr9	7368402	7368637	236	53	4.64112	8.44714	5.34012	81	Distal Intergenic	105375970	ENST00000654575.1	63851
TES_peak_18993	chr9	7402225	7402449	225	87	6.34023	12.1886	8.77242	45	Distal Intergenic	105375970	ENST00000654575.1	97674
TES_peak_18994	chr9	7402773	7402912	140	70	7.20981	10.2983	7.00822	21	Distal Intergenic	105375970	ENST00000654575.1	98222
TES_peak_18995	chr9	7419664	7420123	460	179	5.45903	21.9316	17932	366	Distal Intergenic	105375970	ENST00000654575.1	115113
TES_peak_18996	chr9	7439732	7440057	326	86	3.34644	12.0057	8.6014	155	Distal Intergenic	105375970	ENST00000654575.1	135181
TES_peak_18997	chr9	7443774	7443928	155	32	4.92116	6.17639	3.29306	53	Distal Intergenic	105375970	ENST00000654575.1	139223
TES_peak_18998	chr9	8377331	8377575	245	85	7.97107	11.9555	8.55485	175	Intron (ENST00000381196.9/5789, intron 37 of 45)	5789	ENST00000637354.1	106684
TES_peak_18999	chr9	8409688	8410161	474	200	13.4178	24.1505	20.0457	278	Intron (ENST00000381196.9/5789, intron 35 of 45)	5789	ENST00000637354.1	74098
TES_peak_19000	chr9	8519495	8519701	207	55	6.25825	8.69193	5.5486	52	Intron (ENST00000381196.9/5789, intron 20 of 45)	5789	ENST00000651105.1	15251
TES_peak_19001	chr9	12697270	12697453	184	156	11.3279	19.4817	15.6046	84	Promoter (1-2kb)	7306	ENST00000381142.3	-1053
TES_peak_19002	chr9	12698305	12698522	218	59	6.20275	9.08008	5.90896	121	Promoter (<=1kb)	7306	ENST00000381142.3	0
TES_peak_19003	chr9	12741801	12741987	187	87	8.49159	12.2194	8.79808	94	Intron (ENST00000650458.1/101929467, intron 1 of 1)	101929467	ENST00000654076.1	17722
TES_peak_19004	chr9	12759907	12760053	147	76	6.97637	11.0354	7.69972	88	Promoter (<=1kb)	101929467	ENST00000650458.1	-164
TES_peak_19005	chr9	12774892	12775241	350	178	12.1039	21.8069	17.8169	77	Promoter (<=1kb)	286343	ENST00000319264.4	0
TES_peak_19006	chr9	12776238	12776745	508	129	4.27984	16.6548	12.9454	286	Promoter (<=1kb)	286343	ENST00000489107.1	570
TES_peak_19007	chr9	12784463	12784841	379	154	4.20185	19.3008	15.4399	181	Intron (ENST00000319264.4/286343, intron 1 of 1)	286343	ENST00000489107.1	8795
TES_peak_19008	chr9	12785309	12785730	422	31	2.78029	6.0158	3.13975	77	Intron (ENST00000319264.4/286343, intron 1 of 1)	286343	ENST00000489107.1	9641
TES_peak_19009	chr9	12809765	12810027	263	61	7.00706	9.33448	6.12878	152	Exon (ENST00000671522.1/101929467, exon 2 of 2)	101929467	ENST00000417638.1	4318
TES_peak_19010	chr9	12849784	12850105	322	85	7.78076	11.9555	8.55485	103	Distal Intergenic	101929467	ENST00000671522.1	-35407
TES_peak_19011	chr9	12859750	12860378	629	195	6.46477	23.6063	19.5176	386	Distal Intergenic	101929467	ENST00000671522.1	-45373
TES_peak_19012	chr9	12875207	12875510	304	117	9.30326	15.4024	11.7603	208	Distal Intergenic	101929467	ENST00000671522.1	-60830
TES_peak_19013	chr9	12882566	12882923	358	85	7.87591	11.9555	8.55485	125	Distal Intergenic	101929467	ENST00000671522.1	-68189
TES_peak_19014	chr9	12916120	12916357	238	174	11.1641	21.4658	17485	135	Distal Intergenic	101929467	ENST00000671522.1	-101743
TES_peak_19015	chr9	12997107	12997341	235	60	4.95477	9.25272	6.07224	109	Intron (ENST00000649120.1/ENST00000649120.1, intron 4 of 5)	8777	ENST00000381017.6	123309
TES_peak_19016	chr9	13083916	13084504	589	162	10.5368	20.1225	16219	315	Distal Intergenic	8777	ENST00000381017.6	36146
TES_peak_19017	chr9	13125397	13125596	200	136	10.3556	17.4191	13.6567	94	Promoter (2-3kb)	8777	ENST00000437441.2	-2126
TES_peak_19018	chr9	13139691	13140023	333	23	2.57499	5.06283	2.31115	115	Promoter (<=1kb)	8777	ENST00000542806.5	22
TES_peak_19019	chr9	13358103	13358490	388	259	11.8529	30322	25.9169	224	Distal Intergenic	105375977	ENST00000664575.1	-27640
TES_peak_19020	chr9	13410642	13410978	337	223	14.8224	26.5668	22.3337	103	Intron (ENST00000664575.1/105375977, intron 1 of 3)	401492	ENST00000661860.1	20357
TES_peak_19021	chr9	13665708	13666039	332	53	5.19968	8.41215	5.30903	231	Intron (ENST00000664438.1/124902326, intron 2 of 2)	401492	ENST00000668698.1	-177583
TES_peak_19022	chr9	13707719	13707888	170	26	3.5576	5.46828	2.68157	169	Intron (ENST00000664438.1/124902326, intron 2 of 2)	401492	ENST00000668698.1	-219594
TES_peak_19023	chr9	13718026	13719001	976	378	21.3882	42.8241	37.8961	405	Intron (ENST00000664438.1/124902326, intron 2 of 2)	100113404	ENST00000381010.3	-208970
TES_peak_19024	chr9	13845562	13845854	293	185	7.56796	22.5515	18.5291	140	Distal Intergenic	100113404	ENST00000381010.3	-82117
TES_peak_19025	chr9	13938885	13939385	501	127	6.75114	16.4086	12.7104	134	Intron (ENST00000381010.3/100113404, intron 1 of 2)	100113404	ENST00000381010.3	10914
TES_peak_19026	chr9	14022273	14022502	230	117	9.30326	15.4024	11.7603	103	Distal Intergenic	4781	ENST00000633317.1	74111
TES_peak_19027	chr9	14081180	14081455	276	61	5.54185	9.31879	6.12878	231	Distal Intergenic	4781	ENST00000633317.1	15158
TES_peak_19028	chr9	14182507	14182642	136	55	6.06793	8.69193	5.5486	84	Promoter (1-2kb)	4781	ENST00000543693.5	-1705
TES_peak_19029	chr9	14212151	14212334	184	53	5.16166	8.41215	5.30903	96	Intron (ENST00000380959.7/4781, intron 2 of 8)	4781	ENST00000543693.5	-31349
TES_peak_19030	chr9	14221125	14221358	234	51	6.02848	8.26141	5.17001	166	Intron (ENST00000380959.7/4781, intron 2 of 8)	4781	ENST00000543693.5	-40323
TES_peak_19031	chr9	14221529	14221847	319	117	9.96936	15.4024	11.7603	247	Intron (ENST00000380959.7/4781, intron 2 of 8)	4781	ENST00000543693.5	-40727
TES_peak_19032	chr9	14251151	14251559	409	49	5.74653	7.99793	4.91939	308	Intron (ENST00000380959.7/4781, intron 2 of 8)	4781	ENST00000636735.1	48672
TES_peak_19033	chr9	14258841	14259137	297	23	3.94508	5.08049	2.3185	238	Intron (ENST00000380959.7/4781, intron 2 of 8)	4781	ENST00000636735.1	41094
TES_peak_19034	chr9	14274351	14274642	292	169	11.6822	20.8491	16904	117	Intron (ENST00000380959.7/4781, intron 2 of 8)	4781	ENST00000636735.1	25589
TES_peak_19035	chr9	14320262	14320746	485	100	6.23789	13.5895	10.0904	157	Promoter (1-2kb)	4781	ENST00000635877.1	1202
TES_peak_19036	chr9	14416025	14416214	190	30	4.02111	5.86499	3.0092	118	Intron (ENST00000659981.1/ENST00000659981.1, intron 3 of 3)	4781	ENST00000380934.8	-17042
TES_peak_19037	chr9	14437686	14437946	261	52	5.85457	8.34486	5.25097	133	Intron (ENST00000659981.1/ENST00000659981.1, intron 3 of 3)	4781	ENST00000380934.8	-38703
TES_peak_19038	chr9	15243008	15243476	469	59	6.03167	9.08008	5.90896	38	Intron (ENST00000512701.7/158219, intron 2 of 19)	158219	ENST00000507993.5	6640
TES_peak_19039	chr9	15308611	15308922	312	50	3.46111	8.13604	5.05309	104	Promoter (1-2kb)	158219	ENST00000505732.5	-1251
TES_peak_19040	chr9	15437927	15438075	149	101	8.64075	13.7331	10.1995	52	Intron (ENST00000610884.4/6619, intron 3 of 11)	6619	ENST00000380799.1	-9037
TES_peak_19041	chr9	15722909	15723070	162	41	5.78246	7.14325	4.13699	46	Intron (ENST00000380701.8/203238, intron 12 of 25)	203238	ENST00000449575.6	-21435
TES_peak_19042	chr9	16030604	16030768	165	53	2.73555	8.4396	5.33627	136	Intron (ENST00000486641.2/203238, intron 6 of 9)	203238	ENST00000478913.1	-12030
TES_peak_19043	chr9	16203523	16203658	136	90	8.09981	12.4473	9.00882	80	Distal Intergenic	100129385	ENST00000433347.2	49456
TES_peak_19044	chr9	16243960	16244154	195	49	5.74653	7.99793	4.91939	155	Intron (ENST00000380685.5/100129385, intron 1 of 3)	100129385	ENST00000433347.2	8960
TES_peak_19045	chr9	16282286	16282637	352	169	11.6822	20.8491	16904	168	Intron (ENST00000648575.1/100129385, intron 2 of 3)	100129385	ENST00000380685.5	-5973
TES_peak_19046	chr9	16514247	16514410	164	121	9.90232	15.7619	12.1009	93	Intron (ENST00000380672.9/54796, intron 5 of 6)	54796	ENST00000700553.1	68675
TES_peak_19047	chr9	16521954	16522343	390	310	5.38032	35.6729	31.0438	170	Intron (ENST00000380672.9/54796, intron 5 of 6)	54796	ENST00000700553.1	60742
TES_peak_19048	chr9	16626861	16627048	188	25	3.25668	5.31046	2.53549	6	Intron (ENST00000380672.9/54796, intron 3 of 6)	54796	ENST00000700553.1	-43776
TES_peak_19049	chr9	16688976	16689565	590	117	9.20811	15.4024	11.7603	77	Intron (ENST00000380672.9/54796, intron 3 of 6)	54796	ENST00000471301.3	15517
TES_peak_19050	chr9	16705142	16705543	402	574	3.81387	63.0164	57.4588	226	Promoter (<=1kb)	54796	ENST00000471301.3	-60
TES_peak_19051	chr9	16864897	16865303	407	227	9.21448	27.0257	22.7645	123	Promoter (2-3kb)	54796	ENST00000613349.4	2389
TES_peak_19052	chr9	16921803	16922110	308	97	6.75843	13.1909	9.70933	237	Intron (ENST00000649137.1/105375983, intron 3 of 7)	105375983	ENST00000649137.1	4292
TES_peak_19053	chr9	17613560	17614234	675	226	6.5406	26.9403	22.6854	441	Intron (ENST00000380607.5/6456, intron 1 of 8)	6456	ENST00000467085.1	34478
TES_peak_19054	chr9	18026058	18026597	540	163	6.49672	20.2698	16.3577	272	Intron (ENST00000680146.1/92949, intron 1 of 29)	92949	ENST00000680146.1	119495
TES_peak_19055	chr9	18071468	18071758	291	55	6.54372	8.69193	5.5486	131	Intron (ENST00000680146.1/92949, intron 1 of 29)	92949	ENST00000680146.1	164905
TES_peak_19056	chr9	18090160	18090360	201	60	4.95477	9.25272	6.07224	175	Intron (ENST00000680146.1/92949, intron 1 of 29)	92949	ENST00000680146.1	183597
TES_peak_19057	chr9	18106245	18106528	284	145	11.0103	18.3113	14.5119	141	Intron (ENST00000680146.1/92949, intron 1 of 29)	92949	ENST00000680146.1	199682
TES_peak_19058	chr9	18238258	18238593	336	138	4.62799	17.6623	13.8866	160	Intron (ENST00000680146.1/92949, intron 2 of 29)	92949	ENST00000327883.11	-235507
TES_peak_19059	chr9	18260269	18260933	665	393	13.0242	44374	39.3906	452	Intron (ENST00000680146.1/92949, intron 2 of 29)	92949	ENST00000327883.11	-213167
TES_peak_19060	chr9	18265012	18265185	174	54	5.81634	8.5093	5.40004	45	Intron (ENST00000680146.1/92949, intron 2 of 29)	92949	ENST00000327883.11	-208915
TES_peak_19061	chr9	18268494	18268726	233	90	7.91358	12.5229	9.07439	93	Intron (ENST00000680146.1/92949, intron 2 of 29)	92949	ENST00000327883.11	-205374
TES_peak_19062	chr9	18269599	18269877	279	74	7.49724	10.7383	7.43483	157	Intron (ENST00000680146.1/92949, intron 2 of 29)	92949	ENST00000327883.11	-204223
TES_peak_19063	chr9	18274754	18275456	703	247	11.3587	29.0782	24.7235	285	Intron (ENST00000680146.1/92949, intron 2 of 29)	92949	ENST00000327883.11	-198644
TES_peak_19064	chr9	18282370	18282652	283	41	5.6873	7.14325	4.13699	248	Intron (ENST00000680146.1/92949, intron 2 of 29)	92949	ENST00000327883.11	-191448
TES_peak_19065	chr9	18294368	18294562	195	74	7.41555	10.7383	7.43483	42	Intron (ENST00000680146.1/92949, intron 2 of 29)	92949	ENST00000327883.11	-179538
TES_peak_19066	chr9	18296743	18297251	509	117	9.77905	15.4024	11.7603	63	Intron (ENST00000680146.1/92949, intron 2 of 29)	92949	ENST00000327883.11	-176849
TES_peak_19067	chr9	18297500	18297699	200	70	7.0195	10.2983	7.00822	133	Intron (ENST00000680146.1/92949, intron 2 of 29)	92949	ENST00000327883.11	-176401
TES_peak_19068	chr9	18325204	18325403	200	70	7.20981	10.2983	7.00822	122	Intron (ENST00000680146.1/92949, intron 2 of 29)	92949	ENST00000327883.11	-148697
TES_peak_19069	chr9	18330944	18331436	493	482	25.7654	53.5677	48.2802	207	Intron (ENST00000680146.1/92949, intron 2 of 29)	92949	ENST00000327883.11	-142664
TES_peak_19070	chr9	18347525	18347977	453	157	8.92548	19.6141	15.7308	207	Intron (ENST00000680146.1/92949, intron 2 of 29)	92949	ENST00000327883.11	-126123
TES_peak_19071	chr9	18363397	18363528	132	47	5.57335	7.85093	4.7929	78	Intron (ENST00000680146.1/92949, intron 2 of 29)	92949	ENST00000327883.11	-110572
TES_peak_19072	chr9	18393294	18394125	832	275	5.69194	32005	27.5248	573	Intron (ENST00000680146.1/92949, intron 2 of 29)	92949	ENST00000327883.11	-79975
TES_peak_19073	chr9	18394702	18395137	436	63	6.83754	9.60158	6.38255	75	Intron (ENST00000680146.1/92949, intron 2 of 29)	92949	ENST00000327883.11	-78963
TES_peak_19074	chr9	18427899	18428227	329	69	5.73194	10.2513	6.98806	107	Intron (ENST00000680146.1/92949, intron 2 of 29)	92949	ENST00000327883.11	-45873
TES_peak_19075	chr9	18447048	18447745	698	353	6.20596	40.1609	35.3443	349	Intron (ENST00000680146.1/92949, intron 2 of 29)	92949	ENST00000327883.11	-26355
TES_peak_19076	chr9	18448144	18448313	170	77	7.80542	11.0959	7.75934	116	Intron (ENST00000680146.1/92949, intron 2 of 29)	92949	ENST00000327883.11	-25787
TES_peak_19077	chr9	18459935	18460313	379	76	5.35396	10.9285	7.60025	203	Intron (ENST00000680146.1/92949, intron 2 of 29)	92949	ENST00000327883.11	-13787
TES_peak_19078	chr9	18478617	18479065	449	92	8.45885	12.6648	9.21059	104	Intron (ENST00000680146.1/92949, intron 2 of 29)	92949	ENST00000276935.6	4384
TES_peak_19079	chr9	18490809	18491312	504	49	5.91761	7.99793	4.91939	25	Intron (ENST00000680146.1/92949, intron 2 of 29)	92949	ENST00000276935.6	16576
TES_peak_19080	chr9	18564520	18564706	187	75	7.46819	10.8679	7.54666	48	Intron (ENST00000680146.1/92949, intron 4 of 29)	100422869	ENST00000579801.1	-8600
TES_peak_19081	chr9	18597089	18597270	182	49	5.51842	7.99793	4.91939	23	Intron (ENST00000680146.1/92949, intron 5 of 29)	100422869	ENST00000579801.1	23783
TES_peak_19082	chr9	18601094	18601542	449	256	16.2206	30062	25.6717	257	Intron (ENST00000680146.1/92949, intron 5 of 29)	100422869	ENST00000579801.1	27788
TES_peak_19083	chr9	18605987	18606153	167	51	6.55922	8.20558	5.12048	87	Intron (ENST00000680146.1/92949, intron 5 of 29)	100422869	ENST00000579801.1	32681
TES_peak_19084	chr9	18608452	18608650	199	69	6.65897	10.1966	6.94582	135	Intron (ENST00000680146.1/92949, intron 5 of 29)	100422869	ENST00000579801.1	35146
TES_peak_19085	chr9	18612029	18612191	163	45	4.85752	7.53305	4.50875	70	Intron (ENST00000680146.1/92949, intron 5 of 29)	100422869	ENST00000579801.1	38723
TES_peak_19086	chr9	18624488	18624659	172	30	4.60598	5.94877	3.07456	160	Intron (ENST00000680146.1/92949, intron 6 of 29)	92949	ENST00000546040.1	-32956
TES_peak_19087	chr9	18632861	18633312	452	92	3.00606	12.7146	9.25331	245	Intron (ENST00000680146.1/92949, intron 6 of 29)	92949	ENST00000546040.1	-24303
TES_peak_19088	chr9	18666436	18666640	205	35	5.21242	6.4254	3.51381	38	Intron (ENST00000680146.1/92949, intron 10 of 29)	92949	ENST00000546040.1	8821
TES_peak_19089	chr9	18669055	18669237	183	49	5.97464	7.99793	4.91939	60	Intron (ENST00000680146.1/92949, intron 10 of 29)	92949	ENST00000546040.1	11440
TES_peak_19090	chr9	18720890	18721062	173	37	4.59139	6.6833	3.75418	14	Intron (ENST00000680146.1/92949, intron 15 of 29)	92949	ENST00000380559.7	14249
TES_peak_19091	chr9	18746699	18747007	309	128	4.7747	16.6034	12.8951	169	Intron (ENST00000680146.1/92949, intron 16 of 29)	92949	ENST00000380559.7	40058
TES_peak_19092	chr9	18747708	18747862	155	80	7.30414	11.4289	8.06654	84	Intron (ENST00000680146.1/92949, intron 16 of 29)	92949	ENST00000380559.7	41067
TES_peak_19093	chr9	18756363	18756995	633	87	6.41627	12.1886	8.77242	137	Intron (ENST00000680146.1/92949, intron 17 of 29)	92949	ENST00000496521.2	-36230
TES_peak_19094	chr9	18787078	18787380	303	70	7.30497	10.2983	7.00822	229	Intron (ENST00000680146.1/92949, intron 20 of 29)	92949	ENST00000496521.2	-5845
TES_peak_19095	chr9	18795901	18796394	494	186	12.8241	22.7276	18.6789	154	Promoter (2-3kb)	92949	ENST00000496521.2	2676
TES_peak_19096	chr9	18798269	18798586	318	70	7.0195	10.2983	7.00822	69	Intron (ENST00000680146.1/92949, intron 21 of 29)	92949	ENST00000496521.2	5044
TES_peak_19097	chr9	18799621	18800124	504	42	3.84976	7.28745	4.27489	425	Intron (ENST00000680146.1/92949, intron 21 of 29)	92949	ENST00000496521.2	6396
TES_peak_19098	chr9	18900115	18900505	391	203	13.6941	24491	20.3614	251	Intron (ENST00000680146.1/92949, intron 27 of 29)	92949	ENST00000489062.2	-4986
TES_peak_19099	chr9	19004072	19004316	245	85	8.25654	11.9555	8.55485	134	Intron (ENST00000649457.1/158297, intron 1 of 11)	158297	ENST00000380534.9	28893
TES_peak_19100	chr9	19940849	19941004	156	28	4.64058	5.66098	2.82814	138	Distal Intergenic	124902128	ENST00000656603.1	151670
TES_peak_19101	chr9	19994266	19994681	416	149	6.79238	18.7537	14.9282	133	Distal Intergenic	124902128	ENST00000656603.1	205087
TES_peak_19102	chr9	19999453	19999799	347	49	4.1463	7.99138	4.91939	229	Distal Intergenic	124902128	ENST00000656603.1	210274
TES_peak_19103	chr9	20473565	20473927	363	61	6.65612	9.33398	6.12878	118	Intron (ENST00000380338.9/4300, intron 2 of 10)	100616441	ENST00000579189.1	28415
TES_peak_19104	chr9	20563563	20563997	435	186	12.9192	22.7276	18.6789	139	Intron (ENST00000380338.9/4300, intron 2 of 10)	4300	ENST00000630269.2	57876
TES_peak_19105	chr9	20593677	20593969	293	20	3.14262	4.70046	2.00442	91	Intron (ENST00000380338.9/4300, intron 2 of 10)	4300	ENST00000630269.2	27904
TES_peak_19106	chr9	20594526	20594914	389	162	9.91844	20.1867	16.2794	140	Intron (ENST00000380338.9/4300, intron 2 of 10)	4300	ENST00000630269.2	26959
TES_peak_19107	chr9	20601759	20601965	207	70	7.20981	10.2983	7.00822	108	Intron (ENST00000380338.9/4300, intron 2 of 10)	4300	ENST00000630269.2	19908
TES_peak_19108	chr9	20630374	20630600	227	55	4.21474	8.71601	5.56938	95	Distal Intergenic	4300	ENST00000380338.9	-7875
TES_peak_19109	chr9	20835935	20836176	242	55	5.97278	8.69193	5.5486	184	Intron (ENST00000380249.5/54914, intron 17 of 45)	54914	ENST00000603844.1	12942
TES_peak_19110	chr9	20838360	20838534	175	70	7.11466	10.2983	7.00822	59	Intron (ENST00000380249.5/54914, intron 17 of 45)	54914	ENST00000603844.1	15367
TES_peak_19111	chr9	20848551	20848854	304	137	9.6244	17.4972	13.7263	197	Intron (ENST00000380249.5/54914, intron 17 of 45)	54914	ENST00000605852.1	-23953
TES_peak_19112	chr9	20867907	20868139	233	47	5.66358	7.85093	4.7929	145	Intron (ENST00000380249.5/54914, intron 20 of 45)	54914	ENST00000605852.1	-4668
TES_peak_19113	chr9	20872497	20872820	324	99	5.49215	13452	9.96035	83	Promoter (<=1kb)	54914	ENST00000605852.1	0
TES_peak_19114	chr9	20873657	20873845	189	125	9.28224	16.2172	12.5327	110	Promoter (<=1kb)	54914	ENST00000605852.1	850
TES_peak_19115	chr9	21056979	21057396	418	174	11.0501	21.4658	17485	183	Distal Intergenic	3456	ENST00000380232.4	20546
TES_peak_19116	chr9	21070203	21070378	176	87	7.69748	12.1898	8.77242	65	Distal Intergenic	3456	ENST00000380232.4	7564
TES_peak_19117	chr9	21128372	21128614	243	152	11.1677	19.1441	15.2856	131	Distal Intergenic	3467	ENST00000380229.4	13218
TES_peak_19118	chr9	21145837	21146191	355	69	4.73939	10.2238	6.96708	186	Distal Intergenic	3467	ENST00000380229.4	-4005
TES_peak_19119	chr9	21481712	21481974	263	85	7.87591	11.9555	8.55485	89	Promoter (<=1kb)	338376	ENST00000448696.4	339
TES_peak_19120	chr9	21506867	21507155	289	169	12158	20.8491	16904	180	Intron (ENST00000698343.1/554202, intron 1 of 4)	407035	ENST00000362307.1	5030
TES_peak_19121	chr9	21549023	21549592	570	141	8.34691	17.9525	14.1648	280	Intron (ENST00000698343.1/554202, intron 1 of 4)	554202	ENST00000698347.1	-6218
TES_peak_19122	chr9	21576314	21576834	521	390	11.4915	43.9965	39.0241	161	Distal Intergenic	554202	ENST00000698380.1	-16423
TES_peak_19123	chr9	21591697	21592005	309	165	4.64554	20.5098	16.5896	122	Distal Intergenic	554202	ENST00000698380.1	-31806
TES_peak_19124	chr9	21681641	21681897	257	45	4.89554	7.53305	4.50875	167	Distal Intergenic	4507	ENST00000644715.2	-120739
TES_peak_19125	chr9	21683047	21683231	185	39	5.29031	6.95302	3.99757	96	Distal Intergenic	4507	ENST00000644715.2	-119405
TES_peak_19126	chr9	21685036	21685255	220	45	4.66743	7.53305	4.50875	49	Distal Intergenic	4507	ENST00000644715.2	-117381
TES_peak_19127	chr9	21688195	21688415	221	55	3.61794	8.74288	5.59477	104	Distal Intergenic	4507	ENST00000644715.2	-114221
TES_peak_19128	chr9	21690656	21690825	170	61	5.35176	9.31879	6.12878	120	Distal Intergenic	4507	ENST00000644715.2	-111811
TES_peak_19129	chr9	21728850	21729177	328	70	7.11466	10.2983	7.00822	61	Distal Intergenic	4507	ENST00000644715.2	-73459
TES_peak_19130	chr9	21744946	21745175	230	41	5.78246	7.14325	4.13699	64	Distal Intergenic	4507	ENST00000644715.2	-57461
TES_peak_19131	chr9	21747316	21747460	145	35	5.12219	6.4254	3.51381	49	Distal Intergenic	4507	ENST00000644715.2	-55176
TES_peak_19132	chr9	21771137	21771485	349	36	2.77639	6.60034	3.68337	221	Distal Intergenic	4507	ENST00000644715.2	-31151
TES_peak_19133	chr9	21777924	21778093	170	90	7.91935	12.4473	9.00882	99	Distal Intergenic	4507	ENST00000644715.2	-24543
TES_peak_19134	chr9	21831969	21832141	173	31	4.35913	6.03045	3.15357	167	Intron (ENST00000644715.2/4507, intron 4 of 7)	4507	ENST00000577563.1	-22583
TES_peak_19135	chr9	21833554	21833787	234	87	6.41627	12.1886	8.77242	148	Intron (ENST00000644715.2/4507, intron 4 of 7)	4507	ENST00000577563.1	-20937
TES_peak_19136	chr9	21836474	21836924	451	161	3.88973	20.0948	16.1982	261	Intron (ENST00000644715.2/4507, intron 4 of 7)	4507	ENST00000577563.1	-17800
TES_peak_19137	chr9	21863980	21864138	159	41	5.11636	7.14325	4.13699	60	3' UTR	4507	ENST00000484957.1	4657
TES_peak_19138	chr9	21871313	21871723	411	85	8.06623	11.9555	8.55485	112	Intron (ENST00000404796.3/4507, intron 4 of 4)	4507	ENST00000484957.1	11990
TES_peak_19139	chr9	21877086	21877351	266	85	7.6856	11.9555	8.55485	72	Intron (ENST00000404796.3/4507, intron 4 of 4)	4507	ENST00000484957.1	17763
TES_peak_19140	chr9	22208905	22209068	164	26	4.82213	5.40477	2.62625	105	Intron (ENST00000435092.1/ENST00000435092.1, intron 3 of 3)	100048912	ENST00000644233.2	89937
TES_peak_19141	chr9	22210382	22210593	212	200	12.1336	24.2093	20.0972	116	Intron (ENST00000435092.1/ENST00000435092.1, intron 3 of 3)	100048912	ENST00000644233.2	91414
TES_peak_19142	chr9	22211735	22212256	522	189	9.76188	23.0554	18.9866	132	Intron (ENST00000435092.1/ENST00000435092.1, intron 3 of 3)	100048912	ENST00000644233.2	92767
TES_peak_19143	chr9	22216850	22217027	178	22	4.03571	4.98931	2.25409	173	Distal Intergenic	100048912	ENST00000644233.2	97882
TES_peak_19144	chr9	22237925	22238202	278	69	6.54492	10.1966	6.94582	217	Distal Intergenic	100048912	ENST00000644233.2	118957
TES_peak_19145	chr9	22279748	22279921	174	41	5.21152	7.14325	4.13699	80	Distal Intergenic	100048912	ENST00000644233.2	160780
TES_peak_19146	chr9	27094686	27094977	292	89	2.36053	12.3339	8.90917	147	Distal Intergenic	124902134	ENST00000522960.1	-7653
TES_peak_19147	chr9	27154987	27155128	142	69	6716	10.1966	6.94582	94	Intron (ENST00000519097.5/7010, intron 1 of 20)	7010	ENST00000519080.1	45534
TES_peak_19148	chr9	28234994	28235147	154	85	7.78076	11.9555	8.55485	79	Intron (ENST00000698399.1/158038, intron 6 of 6)	158038	ENST00000493941.1	60184
TES_peak_19149	chr9	28927791	28928005	215	68	5.0118	10.0802	6.84022	134	Intron (ENST00000698399.1/158038, intron 2 of 6)	100126316	ENST00000401120.3	-38836
TES_peak_19150	chr9	28928954	28929488	535	61	6.65612	9.33398	6.12878	474	Intron (ENST00000698399.1/158038, intron 2 of 6)	100126316	ENST00000401120.3	-39999
TES_peak_19151	chr9	29152061	29152207	147	61	6.47566	9.33398	6.12878	75	Intron (ENST00000698399.1/158038, intron 1 of 6)	158038	ENST00000698401.1	-41104
TES_peak_19152	chr9	31912712	31913021	310	23	3.90706	5.08049	2.3185	177	Distal Intergenic	48	ENST00000541043.5	-471582
TES_peak_19153	chr9	32264584	32264988	405	66	6.47713	9.91066	6.67781	118	Distal Intergenic	48	ENST00000541043.5	-119615
TES_peak_19154	chr9	32344588	32344933	346	101	8.19872	13.7287	10196	122	Distal Intergenic	48	ENST00000541043.5	-39670
TES_peak_19155	chr9	32627449	32627706	258	75	7.73889	10.8679	7.54666	157	Distal Intergenic	138474	ENST00000242310.4	7963
TES_peak_19156	chr9	32894602	32894791	190	87	6.41627	12.1886	8.77242	108	Intron (ENST00000672846.1/54840, intron 10 of 10)	107987060	ENST00000424177.1	-52840
TES_peak_19157	chr9	32896002	32896434	433	87	8.47762	12.1833	8.77242	210	Intron (ENST00000672846.1/54840, intron 10 of 10)	107987060	ENST00000424177.1	-54240
TES_peak_19158	chr9	32904888	32905300	413	23	3.90706	5.08049	2.3185	404	Intron (ENST00000672846.1/54840, intron 10 of 10)	107987060	ENST00000424177.1	-63126
TES_peak_19159	chr9	32966257	32966500	244	37	4.55337	6.6833	3.75418	8	Intron (ENST00000672846.1/54840, intron 9 of 10)	54840	ENST00000673181.1	9401
TES_peak_19160	chr9	33117418	33117614	197	25	2.81955	5.34426	2.56816	82	Intron (ENST00000535206.5/2683, intron 2 of 2)	55234	ENST00000397149.4	-40744
TES_peak_19161	chr9	33273767	33274057	291	63	6.6256	9.54088	6.32271	94	Intron (ENST00000419016.6/51510, intron 5 of 6)	51510	ENST00000487080.1	-3736
TES_peak_19162	chr9	33320415	33320709	295	39	4.12787	6.9063	3.96386	263	Promoter (1-2kb)	4799	ENST00000466359.1	1394
TES_peak_19163	chr9	33851366	33851497	132	41	5.59215	7.14325	4.13699	62	Intron (ENST00000263228.4/54926, intron 1 of 4)	101929688	ENST00000454429.2	-32571
TES_peak_19164	chr9	33946889	33947119	231	134	10.6355	17.1841	13.4418	98	Promoter (1-2kb)	55833	ENST00000379225.2	1847
TES_peak_19165	chr9	34158454	34158646	193	87	8.41695	12.2194	8.79808	130	Distal Intergenic	51271	ENST00000625521.2	-20359
TES_peak_19166	chr9	34185973	34186446	474	35	3.17346	6.40804	3.51381	384	Intron (ENST00000625521.2/51271, intron 1 of 5)	51271	ENST00000626262.2	6928
TES_peak_19167	chr9	34502048	34502342	295	53	1.70907	8.42752	5.32438	161	Intron (ENST00000614641.4/27019, intron 12 of 19)	27019	ENST00000470169.5	-4285
TES_peak_19168	chr9	35044221	35044447	227	39	5.0622	6.95302	3.99757	84	Promoter (1-2kb)	138724	ENST00000416537.2	1749
TES_peak_19169	chr9	35164863	35165010	148	61	5.42779	9.31879	6.12878	60	Promoter (2-3kb)	10497	ENST00000634487.1	2759
TES_peak_19170	chr9	35205551	35205727	177	22	4.4349	4.98931	2.25409	22	Intron (ENST00000617908.4/10497, intron 1 of 40)	10497	ENST00000485086.1	-22071
TES_peak_19171	chr9	35273149	35273284	136	79	7.9618	11339	7.98414	76	Intron (ENST00000617908.4/10497, intron 7 of 40)	10497	ENST00000485086.1	45351
TES_peak_19172	chr9	35293569	35293729	161	23	3.75498	5.08049	2.3185	5	Intron (ENST00000617908.4/10497, intron 7 of 40)	10497	ENST00000637271.1	-48101
TES_peak_19173	chr9	35306310	35306700	391	168	9.19161	20.7457	16814	152	Exon (ENST00000635942.2/10497, exon 9 of 40)	10497	ENST00000637271.1	-35130
TES_peak_19174	chr9	35350837	35350970	134	46	4.41301	7.66459	4.63005	75	Intron (ENST00000617908.4/10497, intron 10 of 40)	10497	ENST00000636694.1	9007
TES_peak_19175	chr9	35538474	35538812	339	23	3.83102	5.08049	2.3185	2	Promoter (<=1kb)	9853	ENST00000455600.1	0
TES_peak_19176	chr9	35907022	35907226	205	20	2.42385	4.75251	2.0453	171	Promoter (<=1kb)	646962	ENST00000354323.3	820
TES_peak_19177	chr9	35907929	35908258	330	103	3.77111	13.8746	10.3349	117	Promoter (1-2kb)	158376	ENST00000443779.3	-1232
TES_peak_19178	chr9	35924406	35924761	356	83	2.57159	11.6922	8.32314	278	Intron (ENST00000638062.1/158376, intron 3 of 6)	158376	ENST00000638062.1	14914
TES_peak_19179	chr9	35936167	35936365	199	140	6.58708	17.8356	14.0507	82	Intron (ENST00000638062.1/158376, intron 6 of 6)	56656	ENST00000341959.2	21789
TES_peak_19180	chr9	36029870	36030053	184	79	7.11519	11.3449	7.98414	69	Distal Intergenic	8434	ENST00000377966.4	-6860
TES_peak_19181	chr9	36042756	36042895	140	54	5.9105	8.5093	5.40004	64	Intron (ENST00000377966.4/8434, intron 1 of 20)	8434	ENST00000479053.1	5816
TES_peak_19182	chr9	37172670	37173142	473	137	9.68143	17.4972	13.7263	87	Intron (ENST00000336755.10/84186, intron 2 of 8)	84186	ENST00000488607.5	27738
TES_peak_19183	chr9	37219017	37219277	261	41	5.78246	7.14325	4.13699	20	Intron (ENST00000336755.10/84186, intron 2 of 8)	84186	ENST00000463625.6	-64886
TES_peak_19184	chr9	37283817	37284154	338	113	8.9971	14.9606	11.3613	89	Promoter (<=1kb)	84186	ENST00000463625.6	-9
TES_peak_19185	chr9	38016375	38016696	322	79	4.50076	11.2515	7.90454	172	Intron (ENST00000540557.1/6461, intron 1 of 11)	6461	ENST00000540557.1	51991
TES_peak_19186	chr9	38017131	38017589	459	186	5.57308	22.7291	18.6789	274	Intron (ENST00000540557.1/6461, intron 1 of 11)	6461	ENST00000540557.1	51098
TES_peak_19187	chr9	38083912	38084097	186	20	2.90399	4.70182	2.00442	182	Distal Intergenic	6461	ENST00000377707.4	-14685
TES_peak_19188	chr9	38184253	38184447	195	69	7.25532	10.1758	6.93405	94	Distal Intergenic	124900277	ENST00000363156.1	36825
TES_peak_19189	chr9	38227316	38227460	145	23	2.50656	5.06283	2.31115	0	Distal Intergenic	124900277	ENST00000363156.1	79888
TES_peak_19190	chr9	38328007	38328313	307	95	4.65618	13.0386	9.56761	154	Distal Intergenic	107987065	ENST00000422554.2	-32114
TES_peak_19191	chr9	38628995	38629473	479	368	20.8223	41.7527	36.8695	243	Distal Intergenic	158228	ENST00000377680.3	7907
TES_peak_19192	chr9	38682793	38682971	179	53	5.19968	8.41215	5.30903	117	Distal Intergenic	110806297	ENST00000637691.1	22574
TES_peak_19193	chr9	39026083	39026358	276	106	7.13862	14.2141	10.6504	61	Intron (ENST00000422626.1/ENST00000422626.1, intron 1 of 6)	79937	ENST00000477002.1	59790
TES_peak_19194	chr9	39038308	39038540	233	101	9.01779	13.6583	10.1371	74	Exon (ENST00000422626.1/ENST00000422626.1, exon 6 of 7)	79937	ENST00000477002.1	47608
TES_peak_19195	chr9	39464520	39464655	136	55	3.00124	8.70635	5.56258	38	Intron (ENST00000602828.2/401509, intron 1 of 3)	401509	ENST00000602828.2	44230
TES_peak_19196	chr9	39559171	39559361	191	59	6.31681	9.08008	5.90896	56	Distal Intergenic	401509	ENST00000602828.2	-50286
TES_peak_19197	chr9	40907774	40908176	403	41	5.59215	7.14325	4.13699	206	Distal Intergenic	100302167	ENST00000622265.1	20916
TES_peak_19198	chr9	40914977	40915510	534	145	10.9286	18.3113	14.5119	281	Distal Intergenic	100302167	ENST00000622265.1	13582
TES_peak_19199	chr9	40922717	40923130	414	69	6.77303	10.1966	6.94582	205	Distal Intergenic	100302167	ENST00000622265.1	5962
TES_peak_19200	chr9	40926813	40927676	864	23	3.90706	5.08049	2.3185	605	Promoter (1-2kb)	100302167	ENST00000622265.1	1416
TES_peak_19201	chr9	40928796	40929239	444	55	6.54372	8.69193	5.5486	197	Promoter (<=1kb)	100302167	ENST00000622265.1	0
TES_peak_19202	chr9	40930620	40930963	344	55	6.44856	8.69193	5.5486	175	Promoter (1-2kb)	100302167	ENST00000622265.1	-1528
TES_peak_19203	chr9	41034667	41034821	155	20	3.07419	4.70046	2.00442	13	Intron (ENST00000690347.1/100132352, intron 8 of 8)	124902161	ENST00000458364.4	-38841
TES_peak_19204	chr9	42385872	42386030	159	61	6.83658	9.33398	6.12878	74	Exon (ENST00000457486.2/ENST00000457486.2, exon 1 of 1)	103908605	ENST00000428895.1	183280
TES_peak_19205	chr9	42397351	42397724	374	163	6.42069	20.2698	16.3577	165	Distal Intergenic	103908605	ENST00000428895.1	171586
TES_peak_19206	chr9	43082318	43082558	241	72	4.34869	10.5157	7.21733	135	Distal Intergenic	102724904	ENST00000666774.1	-43606
TES_peak_19207	chr9	43130801	43131033	233	20	2.76612	4.75456	2.04635	231	Promoter (1-2kb)	102724904	ENST00000656631.1	1833
TES_peak_19208	chr9	43270462	43270671	210	155	5.4143	19.4071	15.5338	81	Distal Intergenic	102724904	ENST00000656631.1	141494
TES_peak_19209	chr9	69376659	69376842	184	75	7.37796	10.8679	7.54666	91	Promoter (<=1kb)	9413	ENST00000460871.1	876
TES_peak_19210	chr9	69471514	69471680	167	23	3.67895	5.08049	2.3185	65	Promoter (<=1kb)	124902178	ENST00000429567.2	-786
TES_peak_19211	chr9	69584780	69585156	377	187	11.6774	22.8283	18.7705	193	Intron (ENST00000265381.7/320, intron 1 of 12)	320	ENST00000265381.7	87215
TES_peak_19212	chr9	69637850	69638061	212	53	5.04761	8.41215	5.30903	157	Intron (ENST00000265381.7/320, intron 1 of 12)	320	ENST00000265381.7	34310
TES_peak_19213	chr9	69798734	69799030	297	162	10.5368	20.1225	16219	130	Distal Intergenic	494558	ENST00000660402.1	21630
TES_peak_19214	chr9	69806212	69806419	208	76	6.97637	11.0354	7.69972	64	Distal Intergenic	494558	ENST00000660402.1	14241
TES_peak_19215	chr9	69811227	69811397	171	32	3.89976	6.17368	3.29044	118	Distal Intergenic	494558	ENST00000660402.1	9263
TES_peak_19216	chr9	69815526	69815718	193	39	4.09936	6.9063	3.96386	54	Distal Intergenic	494558	ENST00000660402.1	4942
TES_peak_19217	chr9	69822351	69822700	350	30	3.55322	5.94584	3.07456	159	Promoter (1-2kb)	138255	ENST00000480564.1	1391
TES_peak_19218	chr9	69898868	69899106	239	69	2.80555	10.1695	6.92809	129	Intron (ENST00000377197.8/138255, intron 5 of 5)	138255	ENST00000480564.1	77908
TES_peak_19219	chr9	69900304	69900611	308	46	4.41301	7.66459	4.63005	250	Intron (ENST00000377197.8/138255, intron 5 of 5)	138255	ENST00000480564.1	79344
TES_peak_19220	chr9	70013849	70014099	251	39	5.23328	6.95302	3.99757	79	Distal Intergenic	256691	ENST00000377182.5	-29749
TES_peak_19221	chr9	70021125	70021540	416	238	7.21427	28.1271	23825	273	Distal Intergenic	256691	ENST00000377182.5	-22308
TES_peak_19222	chr9	70031132	70031552	421	39	5.0622	6.95302	3.99757	287	Distal Intergenic	256691	ENST00000377182.5	-12296
TES_peak_19223	chr9	70038029	70038633	605	327	18.4187	37.4701	32.7592	421	Intron (ENST00000628563.2/124902179, intron 2 of 2)	256691	ENST00000377182.5	-5215
TES_peak_19224	chr9	70263428	70263588	161	26	2.75972	5.42882	2.64613	68	Intron (ENST00000361138.7/23137, intron 1 of 24)	23137	ENST00000361138.7	4450
TES_peak_19225	chr9	70574440	70574837	398	126	7.70889	16.3197	12.6257	321	Intron (ENST00000677713.2/80036, intron 22 of 25)	105376078	ENST00000436491.1	-133210
TES_peak_19226	chr9	70662447	70662820	374	200	13.1193	24.1505	20.0457	207	Intron (ENST00000677713.2/80036, intron 9 of 25)	105376078	ENST00000436491.1	-45227
TES_peak_19227	chr9	70752872	70753566	695	53	5.04761	8.41215	5.30903	617	Intron (ENST00000677713.2/80036, intron 8 of 25)	105376078	ENST00000436491.1	44825
TES_peak_19228	chr9	70795592	70796312	721	76	5.35396	10.9285	7.60025	465	Intron (ENST00000677713.2/80036, intron 6 of 25)	406987	ENST00000385200.3	13772
TES_peak_19229	chr9	70829927	70830166	240	69	5.73194	10.2513	6.98806	155	Intron (ENST00000677713.2/80036, intron 5 of 25)	406987	ENST00000385200.3	-19843
TES_peak_19230	chr9	70869062	70869249	188	23	3.71697	5.08049	2.3185	94	Promoter (<=1kb)	80036	ENST00000677594.1	0
TES_peak_19231	chr9	70902695	70903049	355	26	2.39312	5.47216	2.68512	151	Intron (ENST00000677713.2/80036, intron 1 of 25)	80036	ENST00000677594.1	-33560
TES_peak_19232	chr9	71509135	71509396	262	85	7.97107	11.9555	8.55485	224	Distal Intergenic	80036	ENST00000357533.7	-62158
TES_peak_19233	chr9	71524650	71524805	156	70	7.30497	10.2983	7.00822	125	Distal Intergenic	80036	ENST00000357533.7	-77673
TES_peak_19234	chr9	71617576	71617861	286	151	11.3967	19.0006	15.1515	167	Distal Intergenic	23670	ENST00000538669.1	69567
TES_peak_19235	chr9	71663274	71663720	447	117	8.54203	15.3368	11712	292	Distal Intergenic	23670	ENST00000538669.1	23708
TES_peak_19236	chr9	71680637	71680857	221	170	11925	21.0149	17.0548	141	Distal Intergenic	23670	ENST00000538669.1	6571
TES_peak_19237	chr9	71791642	71792014	373	92	4.35929	12.6807	9.22287	275	Intron (ENST00000545719.1/23670, intron 2 of 2)	23670	ENST00000543165.1	-23129
TES_peak_19238	chr9	71793864	71794041	178	109	9.03456	14.4976	10.9233	89	Intron (ENST00000545719.1/23670, intron 2 of 2)	23670	ENST00000545719.1	22649
TES_peak_19239	chr9	72025902	72026158	257	70	7.0195	10.2983	7.00822	161	Distal Intergenic	101927108	ENST00000655511.1	-34418
TES_peak_19240	chr9	72306509	72306728	220	20	4.53569	4.71679	2.01028	203	Promoter (<=1kb)	100507540	ENST00000451152.1	992
TES_peak_19241	chr9	72315303	72315472	170	61	5.53293	9.29426	6.11183	90	Exon (ENST00000659727.2/100507540, exon 2 of 2)	100507540	ENST00000451152.1	9786
TES_peak_19242	chr9	72394057	72394242	186	22	4.32084	4.98931	2.25409	20	Distal Intergenic	7763	ENST00000376960.8	-28822
TES_peak_19243	chr9	72396742	72397053	312	40	5.72992	7.02721	4.06257	116	Distal Intergenic	7763	ENST00000376960.8	-31507
TES_peak_19244	chr9	72454940	72455433	494	379	9.36502	42.9009	37.9674	163	Distal Intergenic	117531	ENST00000643676.1	-66175
TES_peak_19245	chr9	72514360	72514536	177	61	6.38542	9.33398	6.12878	111	Distal Intergenic	117531	ENST00000643676.1	-7072
TES_peak_19246	chr9	72554372	72554535	164	39	5.0622	6.95302	3.99757	1	Intron (ENST00000643676.1/117531, intron 1 of 2)	117531	ENST00000651743.1	-22806
TES_peak_19247	chr9	72564435	72564852	418	410	15.9209	46.1144	41.0651	262	Intron (ENST00000643676.1/117531, intron 1 of 2)	117531	ENST00000651743.1	-12489
TES_peak_19248	chr9	72577355	72577499	145	23	3.86904	5.08049	2.3185	13	Promoter (<=1kb)	117531	ENST00000651183.1	0
TES_peak_19249	chr9	72680638	72681320	683	262	16.2541	30.6681	26.2442	203	Intron (ENST00000297784.10/117531, intron 5 of 23)	117531	ENST00000492418.1	52613
TES_peak_19250	chr9	72685562	72685868	307	84	3.92562	11.7722	8.40062	80	Intron (ENST00000297784.10/117531, intron 5 of 23)	117531	ENST00000492418.1	57537
TES_peak_19251	chr9	72691716	72692065	350	97	6.6824	13.1909	9.70933	141	Intron (ENST00000297784.10/117531, intron 6 of 23)	117531	ENST00000492418.1	63691
TES_peak_19252	chr9	72828465	72828676	212	53	5.04761	8.41215	5.30903	93	Intron (ENST00000297784.10/117531, intron 21 of 23)	117531	ENST00000469455.1	19582
TES_peak_19253	chr9	73037735	73038241	507	59	6.14573	9.08008	5.90896	172	Promoter (<=1kb)	216	ENST00000446946.1	481
TES_peak_19254	chr9	73132089	73132458	370	66	6.5326	9.91066	6.67781	78	Distal Intergenic	301	ENST00000468639.5	-19407
TES_peak_19255	chr9	73135427	73135560	134	49	6.10838	7.97602	4.9117	50	Distal Intergenic	301	ENST00000468639.5	-16305
TES_peak_19256	chr9	73220067	73220608	542	30	2.78507	5931	3.07128	463	Distal Intergenic	301	ENST00000491192.1	51969
TES_peak_19257	chr9	73451058	73451374	317	117	9.30326	15.4024	11.7603	149	Distal Intergenic	105376085	ENST00000422909.1	-122241
TES_peak_19258	chr9	74035890	74036027	138	28	4.64058	5.66098	2.82814	44	Distal Intergenic	101927358	ENST00000669866.1	-335308
TES_peak_19259	chr9	75383529	75383673	145	55	6.25825	8.69193	5.5486	106	Distal Intergenic	26578	ENST00000346234.7	295015
TES_peak_19260	chr9	75383842	75384010	169	55	5.87762	8.69193	5.5486	22	Distal Intergenic	26578	ENST00000346234.7	295328
TES_peak_19261	chr9	75451267	75451881	615	63	3.89038	9529	6.3154	384	Distal Intergenic	26578	ENST00000346234.7	362753
TES_peak_19262	chr9	75455512	75455657	146	39	5.77934	6.86782	3.92947	60	Distal Intergenic	26578	ENST00000346234.7	366998
TES_peak_19263	chr9	75460954	75461579	626	141	10.7308	17.9732	14.1814	454	Distal Intergenic	26578	ENST00000346234.7	372440
TES_peak_19264	chr9	75467273	75467554	282	37	4.62941	6.6833	3.75418	141	Distal Intergenic	26578	ENST00000346234.7	378759
TES_peak_19265	chr9	75638947	75639085	139	28	4.73574	5.66098	2.82814	17	Distal Intergenic	5125	ENST00000545128.5	-251559
TES_peak_19266	chr9	75693700	75693856	157	23	3.67895	5.08049	2.3185	148	Distal Intergenic	5125	ENST00000545128.5	-196788
TES_peak_19267	chr9	76308256	76308395	140	41	5.11636	7.14325	4.13699	16	Intron (ENST00000545128.5/5125, intron 27 of 36)	5125	ENST00000673745.1	11508
TES_peak_19268	chr9	76400543	76400845	303	200	12.1906	24.2093	20.0972	171	Promoter (1-2kb)	653162	ENST00000418207.1	1844
TES_peak_19269	chr9	76414748	76415204	457	119	4.36566	15.5586	11.91	195	Distal Intergenic	2650	ENST00000488136.5	-4646
TES_peak_19270	chr9	76451345	76451481	137	30	3.24615	5.85335	3.00501	96	Intron (ENST00000488136.5/2650, intron 1 of 3)	2650	ENST00000444201.6	-7671
TES_peak_19271	chr9	76560571	76560900	330	55	3.09782	8.66882	5.5486	245	Intron (ENST00000648797.1/105376095, intron 5 of 12)	158471	ENST00000464414.1	54262
TES_peak_19272	chr9	76634391	76634578	188	37	4.47733	6.6833	3.75418	114	Intron (ENST00000648797.1/105376095, intron 10 of 12)	158471	ENST00000494975.1	10560
TES_peak_19273	chr9	76823395	76823633	239	54	6.66879	8.5841	5.47419	148	5' UTR	158471	ENST00000489555.1	45549
TES_peak_19274	chr9	76926394	76926531	138	69	4.03702	10202	6.94987	30	Distal Intergenic	158471	ENST00000376718.8	-20280
TES_peak_19275	chr9	77089643	77089806	164	55	6.25825	8.69193	5.5486	22	Distal Intergenic	442425	ENST00000376708.1	69988
TES_peak_19276	chr9	77505394	77505644	251	81	3.59551	11.5287	8.16295	74	Intron (ENST00000439145.1/101927422, intron 1 of 3)	101927422	ENST00000439145.1	49099
TES_peak_19277	chr9	77515415	77515662	248	76	4.83064	11.0053	7.67297	88	Intron (ENST00000439145.1/101927422, intron 1 of 3)	101927422	ENST00000439145.1	59120
TES_peak_19278	chr9	77718072	77718211	140	55	3.50388	8.74288	5.59477	52	3' UTR	9630	ENST00000341700.7	-69750
TES_peak_19279	chr9	77793940	77794152	213	101	8.44685	13.6583	10.1371	120	Intron (ENST00000286548.9/2776, intron 5 of 6)	9630	ENST00000341700.7	-145618
TES_peak_19280	chr9	77839794	77840005	212	90	8.3705	12.4473	9.00882	111	Intron (ENST00000286548.9/2776, intron 2 of 6)	2776	ENST00000411677.1	190599
TES_peak_19281	chr9	78278329	78278473	145	69	5.80798	10.2513	6.98806	109	3' UTR	84131	ENST00000447629.2	14279
TES_peak_19282	chr9	78537866	78538132	267	307	18.1997	35.4121	30.7908	159	Distal Intergenic	29968	ENST00000347159.6	240723
TES_peak_19283	chr9	78540031	78540309	279	98	4.43058	13.3826	9.89487	80	Distal Intergenic	29968	ENST00000347159.6	242888
TES_peak_19284	chr9	78574762	78576157	1396	84	6.65416	11.8024	8.42458	830	Distal Intergenic	29968	ENST00000347159.6	277619
TES_peak_19285	chr9	78577421	78577605	185	49	5.51842	7.99793	4.91939	178	Distal Intergenic	29968	ENST00000347159.6	280278
TES_peak_19286	chr9	78746080	78746467	388	169	11.9677	20.8491	16904	211	Distal Intergenic	101927450	ENST00000663382.1	399199
TES_peak_19287	chr9	78777636	78777958	323	26	3.70017	5.46828	2.68157	187	Distal Intergenic	101927450	ENST00000663382.1	367708
TES_peak_19288	chr9	78779011	78779274	264	22	4.26382	4.98931	2.25409	177	Distal Intergenic	101927450	ENST00000663382.1	366392
TES_peak_19289	chr9	78856194	78856371	178	20	2.71724	4.75456	2.04635	96	Distal Intergenic	101927450	ENST00000663382.1	289295
TES_peak_19290	chr9	78985099	78985353	255	79	7.45736	11.3449	7.98414	158	Distal Intergenic	101927450	ENST00000663382.1	160313
TES_peak_19291	chr9	79384529	79384748	220	85	7.6856	11.9555	8.55485	114	Distal Intergenic	102723932	ENST00000608561.1	147573
TES_peak_19292	chr9	79388665	79388932	268	87	6.56834	12.1886	8.77242	104	Distal Intergenic	102723932	ENST00000608561.1	143389
TES_peak_19293	chr9	79489313	79489551	239	53	4.55558	8.44714	5.34012	116	Distal Intergenic	102723932	ENST00000608561.1	42770
TES_peak_19294	chr9	79571544	79571864	321	85	1.96918	11.9332	8.55144	148	Promoter (<=1kb)	7091	ENST00000376544.7	0
TES_peak_19295	chr9	79610028	79610367	340	76	5.46802	10.9285	7.60025	157	Intron (ENST00000376544.7/7091, intron 4 of 17)	7091	ENST00000483597.1	29801
TES_peak_19296	chr9	79670505	79670660	156	29	4.53567	5.75697	2.91843	86	Intron (ENST00000376544.7/7091, intron 8 of 17)	7091	ENST00000463431.5	7055
TES_peak_19297	chr9	79686543	79686694	152	53	4.72666	8.44714	5.34012	124	Intron (ENST00000376544.7/7091, intron 8 of 17)	7091	ENST00000495170.1	-17951
TES_peak_19298	chr9	79810006	79810187	182	101	8.56623	13.6119	10.1098	96	Distal Intergenic	105376101	ENST00000703221.1	77174
TES_peak_19299	chr9	79858648	79858831	184	41	5.78246	7.14325	4.13699	68	Distal Intergenic	105376101	ENST00000703221.1	28530
TES_peak_19300	chr9	79902679	79903266	588	194	7.6592	23.5306	19.4469	344	Distal Intergenic	105376101	ENST00000703220.1	-13693
TES_peak_19301	chr9	79962940	79963087	148	49	5.74653	7.99793	4.91939	97	Distal Intergenic	101927477	ENST00000622930.1	-11936
TES_peak_19302	chr9	80167533	80167752	220	85	8.25654	11.9555	8.55485	119	Distal Intergenic	101927477	ENST00000417801.1	136954
TES_peak_19303	chr9	80556461	80556952	492	151	11.0161	19.0006	15.1515	103	Distal Intergenic	101927477	ENST00000417801.1	525882
TES_peak_19304	chr9	80699523	80700026	504	202	6.2412	24.3491	20.2295	320	Distal Intergenic	101927477	ENST00000417801.1	668944
TES_peak_19305	chr9	80798381	80798595	215	39	5.23328	6.95302	3.99757	89	Distal Intergenic	101927477	ENST00000417801.1	767802
TES_peak_19306	chr9	80899225	80899803	579	69	5.73194	10.2513	6.98806	319	Distal Intergenic	7088	ENST00000376484.2	713718
TES_peak_19307	chr9	80928813	80928978	166	41	5.59215	7.14325	4.13699	50	Distal Intergenic	7088	ENST00000376484.2	684543
TES_peak_19308	chr9	81020373	81020752	380	169	11.6822	20.8491	16904	219	Distal Intergenic	7088	ENST00000376484.2	592769
TES_peak_19309	chr9	81028588	81028735	148	136	10.9113	17.3568	13611	71	Distal Intergenic	7088	ENST00000376484.2	584786
TES_peak_19310	chr9	81048461	81048711	251	41	5.49699	7.14325	4.13699	215	Distal Intergenic	7088	ENST00000376484.2	564810
TES_peak_19311	chr9	81082292	81082505	214	20	3.38651	4.79185	2.07984	133	Distal Intergenic	7088	ENST00000376484.2	531016
TES_peak_19312	chr9	81083182	81083322	141	59	6.14573	9.08008	5.90896	31	Distal Intergenic	7088	ENST00000376484.2	530199
TES_peak_19313	chr9	81083860	81084209	350	101	8.55277	13623	10.1205	220	Distal Intergenic	7088	ENST00000376484.2	529312
TES_peak_19314	chr9	81096533	81097204	672	186	12.7289	22.7276	18.6789	261	Distal Intergenic	7088	ENST00000376484.2	516317
TES_peak_19315	chr9	81113544	81113774	231	35	5.30266	6.4254	3.51381	83	Distal Intergenic	7088	ENST00000376484.2	499747
TES_peak_19316	chr9	81125696	81125876	181	28	4.64058	5.66098	2.82814	177	Distal Intergenic	7088	ENST00000376484.2	487645
TES_peak_19317	chr9	81150105	81150313	209	22	4.14976	4.98931	2.25409	39	Distal Intergenic	7088	ENST00000376484.2	463208
TES_peak_19318	chr9	81183874	81184034	161	39	4.09936	6.9063	3.96386	17	Distal Intergenic	7088	ENST00000376484.2	429487
TES_peak_19319	chr9	81198079	81198254	176	55	6.25825	8.69193	5.5486	144	Distal Intergenic	7088	ENST00000376484.2	415267
TES_peak_19320	chr9	81293738	81294518	781	85	8.25654	11.9555	8.55485	141	Distal Intergenic	7088	ENST00000376484.2	319003
TES_peak_19321	chr9	81395227	81395446	220	61	7.01704	9.33398	6.12878	106	Distal Intergenic	7088	ENST00000376484.2	218075
TES_peak_19322	chr9	81410321	81410458	138	47	6.20496	7.85093	4.7929	65	Exon (ENST00000412447.1/ENST00000412447.1, exon 1 of 1)	7088	ENST00000376484.2	203063
TES_peak_19323	chr9	81412041	81412280	240	70	7.49529	10.2983	7.00822	50	Distal Intergenic	7088	ENST00000376484.2	201241
TES_peak_19324	chr9	81490860	81491346	487	123	6.1993	16.0393	12.3657	195	Distal Intergenic	7088	ENST00000376484.2	122175
TES_peak_19325	chr9	81493142	81493426	285	113	8.54088	14.9606	11.3613	138	Distal Intergenic	7088	ENST00000376484.2	120095
TES_peak_19326	chr9	81499155	81499389	235	28	4.83089	5.66098	2.82814	169	Distal Intergenic	7088	ENST00000376484.2	114132
TES_peak_19327	chr9	81558301	81558566	266	25	2.91277	5.28566	2.51321	86	Distal Intergenic	7088	ENST00000376484.2	54955
TES_peak_19328	chr9	81566082	81566374	293	85	7.6856	11.9555	8.55485	182	Distal Intergenic	7088	ENST00000376484.2	47147
TES_peak_19329	chr9	81574301	81574761	461	283	6.96709	32.9218	28.3922	220	Distal Intergenic	7088	ENST00000376484.2	38760
TES_peak_19330	chr9	81671889	81672031	143	90	7.91935	12.4473	9.00882	54	Intron (ENST00000376499.8/7088, intron 4 of 19)	7088	ENST00000674113.1	13865
TES_peak_19331	chr9	81772255	81772478	224	55	6.06793	8.69193	5.5486	100	Intron (ENST00000437181.2/101927502, intron 3 of 3)	101927502	ENST00000413050.1	24312
TES_peak_19332	chr9	81801280	81801638	359	23	3.83102	5.08049	2.3185	151	Distal Intergenic	101927502	ENST00000413050.1	53337
TES_peak_19333	chr9	81822992	81823265	274	57	3.82521	8.87152	5.71553	155	Distal Intergenic	124900283	ENST00000364099.1	-65653
TES_peak_19334	chr9	81898952	81899205	254	22	4.4349	4.98931	2.25409	178	Distal Intergenic	124900283	ENST00000364099.1	10034
TES_peak_19335	chr9	81906917	81907050	134	39	5.17626	6.95302	3.99757	35	Distal Intergenic	347127	ENST00000527857.5	-6387
TES_peak_19336	chr9	82021297	82021454	158	70	6.73403	10.2983	7.00822	89	Intron (ENST00000637606.1/107987087, intron 1 of 9)	389763	ENST00000603921.1	32509
TES_peak_19337	chr9	82135193	82135373	181	75	7.55842	10.8679	7.54666	92	Intron (ENST00000637606.1/107987087, intron 1 of 9)	105376107	ENST00000585998.1	-137383
TES_peak_19338	chr9	82405783	82406247	465	117	9.87421	15.4024	11.7603	218	Exon (ENST00000436084.1/ENST00000436084.1, exon 2 of 2)	107987087	ENST00000589973.2	-85705
TES_peak_19339	chr9	82488826	82489773	948	274	5.12369	31.9268	27.4516	209	Promoter (2-3kb)	107987087	ENST00000589973.2	-2179
TES_peak_19340	chr9	82732944	82733136	193	41	5.11636	7.14325	4.13699	39	Intron (ENST00000637606.1/107987087, intron 9 of 9)	107987087	ENST00000589973.2	240992
TES_peak_19341	chr9	83041873	83042423	551	49	5.51842	7.99793	4.91939	249	Intron (ENST00000376447.4/158158, intron 1 of 16)	158158	ENST00000376447.4	20719
TES_peak_19342	chr9	83432284	83432571	288	122	3.27776	15.9025	12237	161	Intron (ENST00000376438.5/257019, intron 1 of 14)	257019	ENST00000621208.4	35171
TES_peak_19343	chr9	83463977	83464169	193	117	9.49358	15.4024	11.7603	74	Intron (ENST00000376438.5/257019, intron 1 of 14)	257019	ENST00000621208.4	3573
TES_peak_19344	chr9	83509477	83509679	203	85	7.90712	11.9757	8.57488	95	Intron (ENST00000376438.5/257019, intron 1 of 14)	257019	ENST00000304195.8	28722
TES_peak_19345	chr9	83521449	83521631	183	76	5.46802	10.9285	7.60025	82	Intron (ENST00000376438.5/257019, intron 1 of 14)	257019	ENST00000304195.8	16770
TES_peak_19346	chr9	84122273	84122556	284	69	6.88708	10.1966	6.94582	143	Distal Intergenic	101927575	ENST00000423515.2	58830
TES_peak_19347	chr9	84838961	84839143	183	55	6.25825	8.69193	5.5486	122	Intron (ENST00000693539.1/4915, intron 14 of 16)	4915	ENST00000687136.1	-21450
TES_peak_19348	chr9	84846958	84847292	335	106	7.17664	14.2141	10.6504	215	Intron (ENST00000693539.1/4915, intron 14 of 16)	4915	ENST00000687136.1	-13301
TES_peak_19349	chr9	84852041	84852265	225	82	4.36289	11.5922	8.22463	28	Intron (ENST00000693539.1/4915, intron 14 of 16)	4915	ENST00000687136.1	-8328
TES_peak_19350	chr9	84990513	84990701	189	51	2.94421	8.18652	5.10198	37	Intron (ENST00000692181.1/4915, intron 18 of 19)	4915	ENST00000686874.1	-5662
TES_peak_19351	chr9	85119137	85119282	146	70	6.92434	10.2983	7.00822	93	Distal Intergenic	4915	ENST00000686874.1	122774
TES_peak_19352	chr9	85402018	85402265	248	70	6.82919	10.2983	7.00822	80	Exon (ENST00000662737.1/105376121, exon 2 of 3)	105376121	ENST00000669133.1	41659
TES_peak_19353	chr9	85431379	85432053	675	123	6.03962	16.0393	12.3657	574	Intron (ENST00000669133.1/105376121, intron 1 of 2)	105376121	ENST00000669133.1	11871
TES_peak_19354	chr9	85791963	85792191	229	26	4.71951	5.4177	2.63563	38	Promoter (<=1kb)	23287	ENST00000418478.5	-424
TES_peak_19355	chr9	86321508	86321736	229	152	11.3481	19.1441	15.2856	150	Promoter (1-2kb)	79670	ENST00000375957.5	-1864
TES_peak_19356	chr9	86424310	86424606	297	45	3.15258	7.53378	4.50879	283	Intron (ENST00000660690.1/102724080, intron 1 of 1)	102724080	ENST00000438582.2	10065
TES_peak_19357	chr9	87034120	87034281	162	49	5.51842	7.99793	4.91939	130	Intron (ENST00000670732.1/440173, intron 1 of 1)	440173	ENST00000602579.1	7845
TES_peak_19358	chr9	87119388	87119555	168	200	13.7164	24.1505	20.0457	72	Distal Intergenic	401535	ENST00000623052.1	-29089
TES_peak_19359	chr9	87194199	87194380	182	101	8.3517	13.6583	10.1371	81	Distal Intergenic	401535	ENST00000623052.1	45555
TES_peak_19360	chr9	87194594	87194809	216	41	5.11636	7.14325	4.13699	98	Distal Intergenic	401535	ENST00000623052.1	45950
TES_peak_19361	chr9	87212661	87212963	303	53	4.58409	8.44714	5.34012	174	Distal Intergenic	401535	ENST00000623052.1	64017
TES_peak_19362	chr9	87337264	87337530	267	55	6.3534	8.69193	5.5486	147	Distal Intergenic	105376127	ENST00000690842.1	49099
TES_peak_19363	chr9	87495229	87495440	212	35	5.12219	6.4254	3.51381	40	Promoter (1-2kb)	1612	ENST00000358077.9	-1788
TES_peak_19364	chr9	87613738	87614113	376	59	4.02553	9.09299	5.91954	208	Intron (ENST00000358077.9/1612, intron 3 of 25)	1612	ENST00000463069.1	-25325
TES_peak_19365	chr9	87796257	87796626	370	75	7.73889	10.8679	7.54666	267	Distal Intergenic	392360	ENST00000354530.2	23342
TES_peak_19366	chr9	87829869	87830416	548	98	7.91936	13372	9.88606	53	Intron (ENST00000424473.2/ENST00000424473.2, intron 2 of 3)	1518	ENST00000413075.2	-13738
TES_peak_19367	chr9	87879025	87879441	417	109	6.40897	14.5125	10.9334	164	Distal Intergenic	286234	ENST00000325643.6	-3436
TES_peak_19368	chr9	88085629	88085760	132	41	5.6873	7.14325	4.13699	45	Distal Intergenic	102724156	ENST00000692550.1	-7770
TES_peak_19369	chr9	88478172	88478445	274	68	7.32297	10.0889	6.84819	77	3' UTR	158046	ENST00000649870.2	-55588
TES_peak_19370	chr9	88742582	88742760	179	22	4.26382	4.98931	2.25409	117	Intron (ENST00000657641.1/ENST00000657641.1, intron 1 of 4)	100423015	ENST00000581736.1	3145
TES_peak_19371	chr9	88783100	88783404	305	109	8.30765	14.5802	10.9972	88	Intron (ENST00000657641.1/ENST00000657641.1, intron 1 of 4)	100423015	ENST00000581736.1	-37195
TES_peak_19372	chr9	88953554	88953710	157	42	5.46087	7.24863	4.23979	58	Distal Intergenic	1903	ENST00000648341.1	-37153
TES_peak_19373	chr9	89435259	89435459	201	74	7.74234	10.7383	7.43483	145	Promoter (1-2kb)	10507	ENST00000418828.1	1004
TES_peak_19374	chr9	89490216	89490396	181	37	4.36328	6.6833	3.75418	89	Intron (ENST00000339861.8/10507, intron 1 of 18)	10507	ENST00000420670.5	7036
TES_peak_19375	chr9	90965873	90966065	193	20	3.18824	4.70046	2.00442	1	Promoter (<=1kb)	105379829	ENST00000427745.1	-480
TES_peak_19376	chr9	91001242	91001428	187	20	2.84696	4.70182	2.00442	0	Exon (ENST00000653201.1/105376144, exon 3 of 3)	105376144	ENST00000563268.1	4188
TES_peak_19377	chr9	91012121	91012288	168	49	5.63248	7.99793	4.91939	86	Distal Intergenic	105376144	ENST00000563268.1	15067
TES_peak_19378	chr9	91060584	91060955	372	92	5.81018	12.6839	9.22287	123	Distal Intergenic	100507103	ENST00000663149.1	41552
TES_peak_19379	chr9	92022005	92022247	243	84	5.58207	11.7967	8.4207	170	Intron (ENST00000643599.1/10558, intron 13 of 15)	10558	ENST00000469778.1	16211
TES_peak_19380	chr9	92379230	92379453	224	35	3.45525	6.46191	3.54785	105	Intron (ENST00000375587.8/401541, intron 4 of 7)	4969	ENST00000468743.1	13699
TES_peak_19381	chr9	92774305	92774501	197	24	2.30365	5.20724	2.4415	184	Distal Intergenic	23299	ENST00000356884.11	-9472
TES_peak_19382	chr9	92804527	92805053	527	101	8.3698	13.7287	10196	204	Distal Intergenic	138649	ENST00000473204.5	-4335
TES_peak_19383	chr9	92970398	92970596	199	30	3.57603	5.94584	3.07456	143	Intron (ENST00000375482.8/89846, intron 1 of 17)	89846	ENST00000337352.10	-3886
TES_peak_19384	chr9	93467115	93467333	219	35	5.21242	6.4254	3.51381	202	Intron (ENST00000277165.11/23196, intron 1 of 17)	158293	ENST00000375412.11	-13534
TES_peak_19385	chr9	94698121	94698284	164	28	4.73574	5.66098	2.82814	101	Distal Intergenic	84909	ENST00000489318.2	-28320
TES_peak_19386	chr9	94868039	94868195	157	37	5.13932	6.69016	3.75995	79	Intron (ENST00000375315.8/84909, intron 5 of 16)	84909	ENST00000488186.5	-52020
TES_peak_19387	chr9	94928930	94929063	134	50	5.96872	8.16123	5.07713	57	Intron (ENST00000375315.8/84909, intron 7 of 16)	101928119	ENST00000439872.1	5883
TES_peak_19388	chr9	95055951	95056110	160	47	6.0245	7.85093	4.7929	93	Promoter (<=1kb)	84909	ENST00000468164.1	-160
TES_peak_19389	chr9	95092539	95092679	141	28	1.9344	5.72616	2.89012	7	Intron (ENST00000710812.1/84909, intron 4 of 4)	100422842	ENST00000384885.4	-6445
TES_peak_19390	chr9	95100291	95100600	310	117	9.58874	15.4024	11.7603	182	3' UTR	2176	ENST00000696260.1	13006
TES_peak_19391	chr9	95197897	95198236	340	74	7.82404	10.7383	7.43483	239	Intron (ENST00000289081.8/2176, intron 4 of 14)	2176	ENST00000649701.1	42472
TES_peak_19392	chr9	95646042	95646309	268	123	6.15367	16.0393	12.3657	176	Distal Intergenic	105376158	ENST00000647736.1	-39716
TES_peak_19393	chr9	96100780	96100914	135	37	4.43932	6.6833	3.75418	52	Intron (ENST00000670016.1/375748, intron 20 of 20)	158435	ENST00000432783.1	5569
TES_peak_19394	chr9	96116519	96116681	163	62	3.88256	9.41771	6.20984	131	Promoter (<=1kb)	158434	ENST00000624497.3	-108
TES_peak_19395	chr9	96339827	96340071	245	65	3.47603	9.80686	6.57991	74	Intron (ENST00000643789.1/127748585, intron 4 of 21)	127748585	ENST00000643789.1	11987
TES_peak_19396	chr9	96377545	96377836	292	65	6.18246	9.78511	6.56125	17	Intron (ENST00000375259.9/11046, intron 1 of 8)	11046	ENST00000375257.2	5842
TES_peak_19397	chr9	97046350	97046508	159	30	4.32526	5.86499	3.0092	57	Promoter (<=1kb)	1515	ENST00000679661.1	755
TES_peak_19398	chr9	97293224	97293358	135	55	5.97278	8.69193	5.5486	70	Promoter (2-3kb)	57653	ENST00000529787.2	2632
TES_peak_19399	chr9	98764360	98764537	178	46	4.27044	7.66459	4.63005	112	Intron (ENST00000444472.5/203286, intron 4 of 8)	203286	ENST00000444472.5	12889
TES_peak_19400	chr9	101463422	101463640	219	101	8.98427	13.7331	10.1995	108	Distal Intergenic	101928470	ENST00000424154.6	-4758
TES_peak_19401	chr9	101544929	101545351	423	134	10.1597	17.1841	13.4418	201	Intron (ENST00000389120.8/56254, intron 6 of 19)	56254	ENST00000466817.1	10950
TES_peak_19402	chr9	104606387	104606613	227	30	4.89112	5.94877	3.07456	113	Promoter (<=1kb)	392376	ENST00000542196.2	-760
TES_peak_19403	chr9	104829989	104830183	195	87	6.49231	12.1886	8.77242	83	Promoter (<=1kb)	19	ENST00000494467.1	806
TES_peak_19404	chr9	104895690	104895991	302	55	3.18076	8.66882	5.5486	113	Intron (ENST00000374736.8/19, intron 2 of 49)	105376196	ENST00000435915.1	-31562
TES_peak_19405	chr9	104971429	104971835	407	153	11.7828	19222	15363	166	Intron (ENST00000661986.1/107987106, intron 3 of 3)	107987106	ENST00000661986.1	19309
TES_peak_19406	chr9	105007262	105007544	283	146	4.40792	18431	14.6241	119	Distal Intergenic	107987106	ENST00000670487.1	-15444
TES_peak_19407	chr9	105026586	105026755	170	60	3.19113	9.2175	6.04229	108	Exon (ENST00000666856.1/112268038, exon 8 of 8)	107987106	ENST00000670487.1	-34768
TES_peak_19408	chr9	105044569	105044849	281	61	6.74635	9.33398	6.12878	141	Intron (ENST00000666856.1/112268038, intron 7 of 7)	107987106	ENST00000670487.1	-52751
TES_peak_19409	chr9	105187878	105188158	281	117	9.39842	15.4024	11.7603	123	Intron (ENST00000666856.1/112268038, intron 5 of 7)	112268038	ENST00000666856.1	51063
TES_peak_19410	chr9	105890185	105890385	201	65	4.1776	9.79599	6.57021	103	Distal Intergenic	100996590	ENST00000637185.1	-102925
TES_peak_19411	chr9	105957911	105958176	266	169	11.6822	20.8491	16904	150	Distal Intergenic	100996590	ENST00000637185.1	-35134
TES_peak_19412	chr9	106110590	106110742	153	41	5.49699	7.14325	4.13699	97	Intron (ENST00000637185.1/100996590, intron 1 of 7)	100996590	ENST00000637185.1	117280
TES_peak_19413	chr9	106284836	106284986	151	47	5.84404	7.85093	4.7929	90	Intron (ENST00000637185.1/100996590, intron 1 of 7)	107987108	ENST00000435485.5	6444
TES_peak_19414	chr9	106287173	106287346	174	30	4.77706	5.94877	3.07456	46	Intron (ENST00000637185.1/100996590, intron 1 of 7)	107987108	ENST00000435485.5	8781
TES_peak_19415	chr9	106420573	106420779	207	59	6.03167	9.08008	5.90896	49	Intron (ENST00000637185.1/100996590, intron 1 of 7)	107987108	ENST00000659247.1	-29938
TES_peak_19416	chr9	106588725	106588916	192	47	2.77038	7.76376	4.72228	25	Exon (ENST00000665119.1/107987108, exon 4 of 5)	102465995	ENST00000611533.1	-12012
TES_peak_19417	chr9	106613211	106613347	137	70	6.82919	10.2983	7.00822	72	Promoter (2-3kb)	100996590	ENST00000444985.6	-2711
TES_peak_19418	chr9	106830576	106831060	485	85	8.16138	11.9555	8.55485	127	Distal Intergenic	58499	ENST00000472574.1	-32106
TES_peak_19419	chr9	106869013	106869208	196	37	4.51535	6.6833	3.75418	107	Intron (ENST00000472574.1/58499, intron 1 of 3)	58499	ENST00000277225.10	5847
TES_peak_19420	chr9	106920851	106921404	554	312	11.3989	35881	31.2326	173	Intron (ENST00000472574.1/58499, intron 1 of 3)	58499	ENST00000480607.5	-5521
TES_peak_19421	chr9	106946054	106946207	154	30	4.54895	5.94877	3.07456	79	Intron (ENST00000277225.10/58499, intron 7 of 12)	58499	ENST00000427098.1	7077
TES_peak_19422	chr9	107019935	107020258	324	157	6.90644	19.6848	15.7958	252	Intron (ENST00000439901.1/340512, intron 4 of 4)	58499	ENST00000483287.1	10746
TES_peak_19423	chr9	107039639	107039884	246	23	3793	5.08049	2.3185	34	Intron (ENST00000439901.1/340512, intron 4 of 4)	58499	ENST00000483287.1	30450
TES_peak_19424	chr9	107732830	107733045	216	45	5.72447	7.57117	4.54357	40	Distal Intergenic	9314	ENST00000420475.1	-242348
TES_peak_19425	chr9	107750942	107751108	167	40	2.56067	7.05584	4.09043	16	Distal Intergenic	9314	ENST00000420475.1	-260460
TES_peak_19426	chr9	108022381	108022778	398	37	4.59139	6.6833	3.75418	95	Distal Intergenic	9314	ENST00000420475.1	-531899
TES_peak_19427	chr9	108057465	108057617	153	63	3.89038	9529	6.3154	69	Distal Intergenic	9314	ENST00000420475.1	-566983
TES_peak_19428	chr9	108543315	108543578	264	79	4.61481	11.2515	7.90454	84	Distal Intergenic	10880	ENST00000374667.5	312408
TES_peak_19429	chr9	108609753	108609914	162	48	6.09493	7.88367	4.82309	91	Distal Intergenic	10880	ENST00000374667.5	246072
TES_peak_19430	chr9	109022927	109023083	157	63	6.70024	9.54088	6.32271	84	Intron (ENST00000374586.8/23731, intron 17 of 17)	8727	ENST00000374595.8	-9405
TES_peak_19431	chr9	109036205	109036367	163	53	4.72666	8.44714	5.34012	88	Promoter (1-2kb)	23731	ENST00000482868.1	1843
TES_peak_19432	chr9	109098296	109098859	564	40	3.02585	6.98403	4.02699	314	Intron (ENST00000374586.8/23731, intron 3 of 17)	23731	ENST00000491854.1	9629
TES_peak_19433	chr9	109101890	109102135	246	35	3.39823	6.46191	3.54785	150	Intron (ENST00000374586.8/23731, intron 3 of 17)	23731	ENST00000491854.1	6353
TES_peak_19434	chr9	109467975	109468175	201	101	8.79015	13.6119	10.1098	137	Intron (ENST00000262539.7/5774, intron 1 of 25)	5774	ENST00000446349.5	-16591
TES_peak_19435	chr9	109604314	109604477	164	22	4.09273	4.98931	2.25409	2	Intron (ENST00000674068.1/445815, intron 2 of 2)	445815	ENST00000374531.6	-36311
TES_peak_19436	chr9	109619426	109619565	140	60	4.92626	9.25272	6.07224	57	Intron (ENST00000674068.1/445815, intron 2 of 2)	445815	ENST00000374531.6	-21223
TES_peak_19437	chr9	109730306	109730536	231	49	5.80356	7.99793	4.91939	116	Intron (ENST00000674068.1/445815, intron 2 of 2)	107987013	ENST00000449258.3	41776
TES_peak_19438	chr9	109793282	109793442	161	79	4.11693	11.3145	7.96506	126	Intron (ENST00000374531.6/445815, intron 2 of 6)	445815	ENST00000302798.7	12826
TES_peak_19439	chr9	109914336	109914479	144	55	6.63887	8.69193	5.5486	71	Intron (ENST00000374531.6/445815, intron 4 of 6)	445815	ENST00000465091.1	47065
TES_peak_19440	chr9	110029475	110029856	382	90	8.00958	12.4473	9.00882	117	Intron (ENST00000374530.8/445815, intron 7 of 10)	445815	ENST00000434623.6	-18742
TES_peak_19441	chr9	110076983	110077117	135	41	5.59215	7.14325	4.13699	63	Intron (ENST00000374530.8/445815, intron 7 of 10)	445815	ENST00000480388.1	-13080
TES_peak_19442	chr9	110133701	110133844	144	45	4.89554	7.53305	4.50875	60	Intron (ENST00000374530.8/445815, intron 7 of 10)	445815	ENST00000482335.1	-4327
TES_peak_19443	chr9	110745843	110746000	158	75	7.28773	10.8679	7.54666	80	Intron (ENST00000416899.7/4593, intron 6 of 13)	4593	ENST00000634612.1	17570
TES_peak_19444	chr9	111572996	111573192	197	79	7.00114	11.3449	7.98414	80	Intron (ENST00000358151.8/158399, intron 5 of 5)	22949	ENST00000485319.1	24221
TES_peak_19445	chr9	111620002	111620280	279	49	5.57545	7.99793	4.91939	155	Intron (ENST00000374304.1/652972, intron 1 of 2)	652972	ENST00000649725.1	-6408
TES_peak_19446	chr9	111958060	111958453	394	36	3.64446	6.60524	3.68603	163	Distal Intergenic	100616114	ENST00000582284.1	25960
TES_peak_19447	chr9	112012155	112012494	340	153	2.77564	19.2564	15.3968	162	Distal Intergenic	105376220	ENST00000658557.1	26649
TES_peak_19448	chr9	112041689	112042116	428	168	9.19161	20.7457	16814	233	Promoter (2-3kb)	105376220	ENST00000658557.1	-2546
TES_peak_19449	chr9	112050548	112050816	269	46	4.3845	7.66459	4.63005	262	Intron (ENST00000374270.8/64420, intron 15 of 16)	64420	ENST00000475283.2	7655
TES_peak_19450	chr9	112061223	112061654	432	136	8.05106	17.4005	13.6449	233	Promoter (2-3kb)	64420	ENST00000475283.2	-2752
TES_peak_19451	chr9	112074444	112074639	196	26	4.47442	5.4177	2.63563	68	Intron (ENST00000374270.8/64420, intron 12 of 16)	64420	ENST00000475283.2	-15973
TES_peak_19452	chr9	112133938	112134183	246	101	8.63717	13.6583	10.1371	162	Intron (ENST00000374270.8/64420, intron 5 of 16)	64420	ENST00000415074.1	8283
TES_peak_19453	chr9	112203642	112203814	173	22	4.09273	4.98931	2.25409	2	Distal Intergenic	64420	ENST00000374263.7	-28345
TES_peak_19454	chr9	112493919	112494054	136	22	4.37787	4.98931	2.25409	27	Intron (ENST00000337530.11/158405, intron 1 of 3)	100133204	ENST00000457681.1	-6715
TES_peak_19455	chr9	112532514	112532678	165	49	5.80356	7.99793	4.91939	150	Intron (ENST00000337530.11/158405, intron 1 of 3)	100133204	ENST00000457681.1	-45310
TES_peak_19456	chr9	112546235	112546508	274	50	2.68577	8.08262	5.00321	72	Intron (ENST00000337530.11/158405, intron 1 of 3)	100133204	ENST00000457681.1	-59031
TES_peak_19457	chr9	112781489	112781703	215	41	5.40183	7.14325	4.13699	66	Intron (ENST00000374232.8/401548, intron 1 of 8)	401548	ENST00000374232.8	30729
TES_peak_19458	chr9	113043307	113043594	288	70	7.40013	10.2983	7.00822	61	Exon (ENST00000374227.8/7539, exon 4 of 4)	7539	ENST00000553380.1	13094
TES_peak_19459	chr9	114677492	114677732	241	53	3.98751	8.40735	5.30903	130	Intron (ENST00000612244.5/100505478, intron 1 of 4)	100505478	ENST00000612244.5	4334
TES_peak_19460	chr9	114691185	114691430	246	97	6.94853	13.1909	9.70933	35	Distal Intergenic	100505478	ENST00000436752.3	-8993
TES_peak_19461	chr9	114694121	114694455	335	61	5.38977	9.31879	6.12878	136	Distal Intergenic	100505478	ENST00000436752.3	-11929
TES_peak_19462	chr9	114745242	114745752	511	140	6.45022	17.8356	14.0507	279	Distal Intergenic	9966	ENST00000374045.5	60287
TES_peak_19463	chr9	114746599	114747104	506	170	5.74221	21.0171	17.0556	126	Distal Intergenic	9966	ENST00000374045.5	58935
TES_peak_19464	chr9	114779454	114779754	301	51	2.93471	8.18652	5.10198	95	Distal Intergenic	9966	ENST00000374045.5	26285
TES_peak_19465	chr9	114842951	114843347	397	69	6.60195	10.1966	6.94582	294	Distal Intergenic	124902255	ENST00000648852.1	-7621
TES_peak_19466	chr9	114894282	114894544	263	73	6.86227	10.6116	7.31195	200	Intron (ENST00000648852.1/124902255, intron 1 of 5)	944	ENST00000474301.1	9764
TES_peak_19467	chr9	114908191	114908403	213	20	2.84759	4.75456	2.04635	163	Intron (ENST00000648852.1/124902255, intron 1 of 5)	944	ENST00000474301.1	-3883
TES_peak_19468	chr9	114953936	114954087	152	26	3.64314	5.46828	2.68157	148	Intron (ENST00000648852.1/124902255, intron 2 of 5)	50514	ENST00000649121.1	-15497
TES_peak_19469	chr9	114968755	114968963	209	47	5.75381	7.85093	4.7929	24	Promoter (<=1kb)	50514	ENST00000649121.1	-621
TES_peak_19470	chr9	115059062	115059193	132	30	4.24922	5.86499	3.0092	36	Promoter (<=1kb)	3371	ENST00000635336.1	546
TES_peak_19471	chr9	115063624	115063884	261	87	6.41627	12.1886	8.77242	79	Promoter (<=1kb)	3371	ENST00000476680.2	0
TES_peak_19472	chr9	115098664	115098932	269	70	6.82919	10.2983	7.00822	198	Intron (ENST00000648852.1/124902255, intron 5 of 5)	3371	ENST00000341037.8	-7517
TES_peak_19473	chr9	115103782	115104120	339	114	9.46191	15.0365	11.4332	40	Intron (ENST00000648852.1/124902255, intron 5 of 5)	3371	ENST00000423613.6	8637
TES_peak_19474	chr9	115104935	115105083	149	49	5.80356	7.99793	4.91939	86	Intron (ENST00000648852.1/124902255, intron 5 of 5)	3371	ENST00000423613.6	7674
TES_peak_19475	chr9	115118781	115119114	334	59	4.08256	9.09299	5.91954	291	Promoter (<=1kb)	3371	ENST00000542877.6	-574
TES_peak_19476	chr9	115121172	115121550	379	203	5.59745	24.4532	20.3301	174	Promoter (2-3kb)	3371	ENST00000542877.6	-2965
TES_peak_19477	chr9	115157368	115157545	178	39	5.34734	6.95302	3.99757	18	Intron (ENST00000649121.1/50514, intron 4 of 6)	50514	ENST00000374016.5	15550
TES_peak_19478	chr9	115164705	115164920	216	91	5.30967	12.6201	9.16665	101	Intron (ENST00000649121.1/50514, intron 5 of 6)	50514	ENST00000374016.5	22887
TES_peak_19479	chr9	115189583	115189962	380	117	9.39842	15.4024	11.7603	248	Intron (ENST00000649121.1/50514, intron 5 of 6)	50514	ENST00000484171.2	-19968
TES_peak_19480	chr9	115207062	115207351	290	55	6.44856	8.69193	5.5486	198	Promoter (2-3kb)	50514	ENST00000484171.2	-2579
TES_peak_19481	chr9	115262496	115262754	259	246	9.7736	28.9709	24.6264	102	Intron (ENST00000374016.5/50514, intron 2 of 7)	105376233	ENST00000444701.1	-8245
TES_peak_19482	chr9	115373491	115373854	364	108	4.41986	14.4672	10.8931	61	Intron (ENST00000374016.5/50514, intron 4 of 7)	50514	ENST00000614246.1	-26492
TES_peak_19483	chr9	115605055	115605464	410	63	3.92297	9529	6.3154	313	Intron (ENST00000646338.1/101928775, intron 2 of 2)	101928775	ENST00000646159.1	136034
TES_peak_19484	chr9	115640960	115641276	317	92	5.92424	12.6839	9.22287	121	Intron (ENST00000646338.1/101928775, intron 2 of 2)	101928775	ENST00000646159.1	100222
TES_peak_19485	chr9	115808252	115808538	287	39	4.04233	6.9063	3.96386	109	Distal Intergenic	101928775	ENST00000646338.1	-63922
TES_peak_19486	chr9	115944254	115944447	194	21	2.74827	4.83877	2.12287	105	Distal Intergenic	58483	ENST00000374014.3	-19047
TES_peak_19487	chr9	115944597	115944918	322	40	3.1332	6.96909	4.01283	151	Distal Intergenic	58483	ENST00000374014.3	-19390
TES_peak_19488	chr9	115996542	115996857	316	97	6.94853	13.1909	9.70933	208	Distal Intergenic	105376236	ENST00000416507.1	-15504
TES_peak_19489	chr9	115998033	115998311	279	69	6.83006	10.1966	6.94582	35	Distal Intergenic	105376236	ENST00000416507.1	-14050
TES_peak_19490	chr9	116416614	116416831	218	51	5.61706	8.27142	5.17947	157	Distal Intergenic	493913	ENST00000445861.3	-16008
TES_peak_19491	chr9	116450932	116451102	171	75	7.44664	10.8614	7.54666	98	Intron (ENST00000313400.9/23245, intron 20 of 22)	23245	ENST00000417725.1	-10197
TES_peak_19492	chr9	116482754	116483008	255	20	2.76612	4.75456	2.04635	104	Intron (ENST00000313400.9/23245, intron 20 of 22)	100128505	ENST00000418250.1	-21275
TES_peak_19493	chr9	116697479	116697721	243	75	7.46819	10.8679	7.54666	49	5' UTR	22954	ENST00000411410.1	10136
TES_peak_19494	chr9	117830937	117831164	228	70	6.73403	10.2983	7.00822	170	Intron (ENST00000642985.1/105376244, intron 2 of 4)	105376244	ENST00000697627.1	44275
TES_peak_19495	chr9	117887518	117887665	148	117	9.30326	15.4024	11.7603	60	Intron (ENST00000697636.1/105376247, intron 2 of 5)	105376243	ENST00000449730.1	9591
TES_peak_19496	chr9	117938711	117939140	430	101	8.08466	13.7287	10196	213	Intron (ENST00000697636.1/105376247, intron 2 of 5)	105376243	ENST00000449730.1	-41455
TES_peak_19497	chr9	119938973	119939276	304	102	4.28046	13.7765	10.2403	184	Distal Intergenic	106146149	ENST00000561476.1	3920
TES_peak_19498	chr9	119951177	119951333	157	30	4.83409	5.94877	3.07456	81	Distal Intergenic	106146149	ENST00000561476.1	16124
TES_peak_19499	chr9	120952356	120952529	174	128	8.93529	16.5187	12.8137	81	3' UTR	7185	ENST00000540010.1	-23183
TES_peak_19500	chr9	122686603	122687373	771	259	11.8529	30322	25.9169	418	Exon (ENST00000456760.1/ENST00000456760.1, exon 1 of 1)	26735	ENST00000304820.5	11473
TES_peak_19501	chr9	122954500	122954632	133	22	4.26382	4.98931	2.25409	8	Intron (ENST00000456584.5/23637, intron 1 of 27)	105379839	ENST00000656036.2	-13240
TES_peak_19502	chr9	123049829	123050060	232	41	5.02121	7.14325	4.13699	152	Intron (ENST00000456584.5/23637, intron 14 of 27)	2844	ENST00000616002.3	16162
TES_peak_19503	chr9	123069037	123069292	256	58	4.80021	8.97111	5.81437	124	Intron (ENST00000456584.5/23637, intron 15 of 27)	23637	ENST00000474707.1	-4268
TES_peak_19504	chr9	123074203	123074342	140	30	4.13517	5.86499	3.0092	122	Promoter (<=1kb)	23637	ENST00000474707.1	643
TES_peak_19505	chr9	123192286	123192444	159	22	4.09273	4.98931	2.25409	156	Intron (ENST00000348403.10/55342, intron 2 of 18)	55342	ENST00000447404.6	-7976
TES_peak_19506	chr9	124128448	124128880	433	90	8.19004	12.4473	9.00882	224	Distal Intergenic	9355	ENST00000488674.2	113051
TES_peak_19507	chr9	124141181	124141342	162	25	2.77678	5.34426	2.56816	161	Distal Intergenic	10783	ENST00000540326.5	-116264
TES_peak_19508	chr9	124267382	124267580	199	31	2.22568	6.01271	3.13709	43	Intron (ENST00000540326.5/10783, intron 1 of 9)	10783	ENST00000437461.1	4506
TES_peak_19509	chr9	124615640	124615808	169	47	5.84404	7.85093	4.7929	64	Intron (ENST00000487099.7/2649, intron 2 of 9)	2649	ENST00000475178.1	-19832
TES_peak_19510	chr9	124659294	124659510	217	21	2.74827	4.83877	2.12287	9	Promoter (<=1kb)	100379345	ENST00000429139.3	882
TES_peak_19511	chr9	124735155	124735511	357	106	7.13862	14.2141	10.6504	71	Intron (ENST00000487099.7/2649, intron 1 of 9)	107987126	ENST00000438380.1	-34612
TES_peak_19512	chr9	125133542	125133726	185	69	5.84599	10.2513	6.98806	64	Intron (ENST00000336505.11/286205, intron 2 of 17)	286205	ENST00000477186.5	9761
TES_peak_19513	chr9	125243317	125243506	190	69	4.02073	10202	6.94987	110	Promoter (1-2kb)	107987127	ENST00000468244.2	1654
TES_peak_19514	chr9	125329092	125329581	490	59	4.12058	9.09299	5.91954	162	Intron (ENST00000497580.5/26130, intron 10 of 15)	26130	ENST00000479511.1	-7128
TES_peak_19515	chr9	125472776	125473030	255	45	4.66743	7.53305	4.50875	66	Promoter (<=1kb)	79109	ENST00000483937.5	-871
TES_peak_19516	chr9	125484696	125484987	292	155	6.19258	19.3873	15.5153	116	Promoter (<=1kb)	79109	ENST00000444226.1	-195
TES_peak_19517	chr9	125521675	125521964	290	106	8.58128	14246	10.6813	196	3' UTR	79109	ENST00000496063.1	-15309
TES_peak_19518	chr9	125755399	125755612	214	49	5.91761	7.99793	4.91939	106	Intron (ENST00000342287.9/5090, intron 2 of 7)	5090	ENST00000673571.1	4925
TES_peak_19519	chr9	125887260	125887491	232	101	8.14169	13.7287	10196	90	Intron (ENST00000342287.9/5090, intron 2 of 7)	5090	ENST00000428092.1	21989
TES_peak_19520	chr9	127005373	127005568	196	23	3.90706	5.08049	2.3185	71	Intron (ENST00000424082.6/9649, intron 4 of 17)	9649	ENST00000373434.5	43148
TES_peak_19521	chr9	127066538	127066775	238	116	7.5188	15.2573	11.6378	92	Intron (ENST00000424082.6/9649, intron 7 of 17)	9649	ENST00000477700.1	16482
TES_peak_19522	chr9	127074586	127075061	476	118	3.04858	15.5034	11.8568	218	Intron (ENST00000424082.6/9649, intron 8 of 17)	9649	ENST00000477700.1	24530
TES_peak_19523	chr9	127142978	127143327	350	174	11.1071	21.4658	17485	194	Intron (ENST00000424082.6/9649, intron 8 of 17)	23452	ENST00000373425.8	-20343
TES_peak_19524	chr9	127146928	127147136	209	120	10.0849	15.7261	12.0662	76	Intron (ENST00000424082.6/9649, intron 8 of 17)	23452	ENST00000373425.8	-24293
TES_peak_19525	chr9	127311536	127311696	161	20	2.98002	4.70182	2.00442	122	Promoter (1-2kb)	84253	ENST00000495172.1	-1657
TES_peak_19526	chr9	129964844	129965199	356	147	11.3811	18.5753	14.7581	154	Intron (ENST00000703558.1/23048, intron 4 of 16)	23048	ENST00000491905.1	29736
TES_peak_19527	chr9	129968805	129968940	136	59	6.48789	9.08008	5.90896	43	Intron (ENST00000703558.1/23048, intron 4 of 16)	23048	ENST00000491905.1	25995
TES_peak_19528	chr9	130016722	130016913	192	62	4.42004	9.46042	6.24984	176	Intron (ENST00000703558.1/23048, intron 1 of 16)	23048	ENST00000491905.1	-21787
TES_peak_19529	chr9	130762983	130763569	587	57	3.74374	8.87152	5.71553	464	Intron (ENST00000372348.9/25, intron 1 of 10)	25	ENST00000393293.4	49003
TES_peak_19530	chr9	130936547	130936728	182	33	1.71449	6.28551	3.39841	34	Promoter (<=1kb)	84929	ENST00000372337.6	-171
TES_peak_19531	chr9	131678791	131678997	207	22	2.64567	4.94366	2.22379	203	Intron (ENST00000372189.7/2889, intron 1 of 23)	2889	ENST00000372190.8	30845
TES_peak_19532	chr9	132069337	132069851	515	184	9.37301	22.4144	18.4001	303	Intron (ENST00000651950.1/9442, intron 2 of 8)	9442	ENST00000444872.3	9794
TES_peak_19533	chr9	132090900	132091049	150	20	3358	4.79185	2.07984	6	Distal Intergenic	9442	ENST00000292035.10	-11033
TES_peak_19534	chr9	136052062	136052503	442	221	3.35864	26.3848	22.1695	171	Promoter (1-2kb)	138151	ENST00000371753.5	-1482
TES_peak_19535	chrX	1682964	1683103	140	52	5.84677	8.33	5.2369	82	Distal Intergenic	438	ENST00000432523.6	46566
TES_peak_19536	chrX	1686751	1686938	188	141	10.4958	17.8883	14.1013	96	Distal Intergenic	105373105	ENST00000427886.6	-45646
TES_peak_19537	chrX	1727777	1727961	185	36	2.87154	6.51537	3.60011	29	Distal Intergenic	105373105	ENST00000427886.6	-4623
TES_peak_19538	chrX	2552757	2552944	188	47	3.74039	7.73977	4.70293	112	Distal Intergenic	207063	ENST00000441131.7	-49952
TES_peak_19539	chrX	3067132	3067427	296	97	5.75791	13.23	9.7479	220	Promoter (<=1kb)	416	ENST00000359361.2	299
TES_peak_19540	chrX	3120493	3120880	388	223	14.3466	26.5668	22.3337	179	Distal Intergenic	416	ENST00000359361.2	53660
TES_peak_19541	chrX	3191030	3191360	331	55	6.16309	8.69193	5.5486	8	Distal Intergenic	100129464	ENST00000457435.2	-80184
TES_peak_19542	chrX	3263045	3263298	254	30	4.28724	5.86499	3.0092	61	Distal Intergenic	100129464	ENST00000457435.2	-8246
TES_peak_19543	chrX	3271953	3272105	153	61	6.65612	9.33398	6.12878	74	Promoter (<=1kb)	100129464	ENST00000688525.1	-32
TES_peak_19544	chrX	3516148	3516629	482	116	7.59484	15.2573	11.6378	366	Distal Intergenic	109616969	ENST00000390912.1	15622
TES_peak_19545	chrX	3549283	3549468	186	62	5.44091	9.49995	6.28804	86	Distal Intergenic	109616969	ENST00000390912.1	-17032
TES_peak_19546	chrX	4588407	4588567	161	47	5.84404	7.85093	4.7929	57	Distal Intergenic	101928201	ENST00000420725.1	45005
TES_peak_19547	chrX	5491082	5491451	370	45	4.93355	7.53305	4.50875	165	Distal Intergenic	124900497	ENST00000364790.1	80960
TES_peak_19548	chrX	6120390	6120587	198	39	5.46139	6.95302	3.99757	82	Intron (ENST00000381093.6/57502, intron 2 of 5)	57502	ENST00000538097.6	30879
TES_peak_19549	chrX	6121732	6121933	202	61	6.92681	9.33398	6.12878	57	Intron (ENST00000381093.6/57502, intron 2 of 5)	57502	ENST00000538097.6	29533
TES_peak_19550	chrX	6149475	6149803	329	65	3.48744	9.80686	6.57991	105	Promoter (1-2kb)	57502	ENST00000538097.6	1663
TES_peak_19551	chrX	6155826	6156016	191	117	9.49358	15.4024	11.7603	107	Intron (ENST00000381093.6/57502, intron 1 of 5)	57502	ENST00000538097.6	-4360
TES_peak_19552	chrX	6184994	6185320	327	206	7.23808	24.8447	20.6909	220	Promoter (1-2kb)	57502	ENST00000483337.1	1718
TES_peak_19553	chrX	7084238	7084382	145	59	6.14573	9.08008	5.90896	53	Intron (ENST00000381077.10/8226, intron 2 of 3)	8226	ENST00000655425.1	-6815
TES_peak_19554	chrX	9531058	9531246	189	55	6.63887	8.69193	5.5486	153	Promoter (<=1kb)	6907	ENST00000647172.1	19
TES_peak_19555	chrX	10235865	10236098	234	186	13.1527	22.6819	18.6468	173	3' UTR	1183	ENST00000674959.1	49504
TES_peak_19556	chrX	10296690	10297000	311	151	11587	19.0006	15.1515	116	Intron (ENST00000454113.1/ENST00000454113.1, intron 4 of 4)	1183	ENST00000674959.1	110329
TES_peak_19557	chrX	10395351	10395545	195	151	11.2064	19.0006	15.1515	88	Distal Intergenic	4281	ENST00000479925.1	64497
TES_peak_19558	chrX	10453399	10453972	574	39	4.12787	6.9063	3.96386	191	Intron (ENST00000453318.6/4281, intron 9 of 9)	4281	ENST00000479925.1	6070
TES_peak_19559	chrX	10461480	10462025	546	378	21.1027	42.8241	37.8961	282	Promoter (1-2kb)	4281	ENST00000479925.1	-1438
TES_peak_19560	chrX	10529477	10529695	219	151	10.9209	19.0006	15.1515	110	Intron (ENST00000453318.6/4281, intron 2 of 9)	4281	ENST00000674917.1	35377
TES_peak_19561	chrX	10579365	10579912	548	20	3.47206	4.79185	2.07984	542	Promoter (2-3kb)	4281	ENST00000706950.1	-2410
TES_peak_19562	chrX	10600626	10600820	195	70	7.40013	10.2983	7.00822	33	Intron (ENST00000453318.6/4281, intron 1 of 9)	4281	ENST00000707197.1	-10717
TES_peak_19563	chrX	10612666	10612804	139	41	5.59215	7.14325	4.13699	16	Intron (ENST00000453318.6/4281, intron 1 of 9)	4281	ENST00000380782.6	7615
TES_peak_19564	chrX	10616828	10617052	225	51	6.05959	8.20558	5.12048	90	Intron (ENST00000453318.6/4281, intron 1 of 9)	4281	ENST00000380782.6	3367
TES_peak_19565	chrX	10629605	10629800	196	101	8.63717	13.6583	10.1371	76	Intron (ENST00000453318.6/4281, intron 1 of 9)	4281	ENST00000693721.1	-9014
TES_peak_19566	chrX	10633847	10634218	372	32	3.75719	6.17368	3.29044	119	Intron (ENST00000453318.6/4281, intron 1 of 9)	4281	ENST00000693721.1	-13256
TES_peak_19567	chrX	10635141	10635384	244	47	5.66358	7.85093	4.7929	90	Intron (ENST00000453318.6/4281, intron 1 of 9)	4281	ENST00000693721.1	-14550
TES_peak_19568	chrX	10726803	10726943	141	59	6.25978	9.08008	5.90896	72	Intron (ENST00000380785.5/4281, intron 1 of 10)	4281	ENST00000689773.1	-49064
TES_peak_19569	chrX	10847220	10847551	332	47	5.84404	7.85093	4.7929	283	Distal Intergenic	4281	ENST00000380787.5	-13566
TES_peak_19570	chrX	10900847	10901375	529	272	9.23316	31.7444	27.2766	345	Intron (ENST00000669054.1/121847985, intron 4 of 5)	4281	ENST00000380787.5	-67193
TES_peak_19571	chrX	10975087	10975222	136	136	10897	17.4191	13.6567	58	Intron (ENST00000669054.1/121847985, intron 4 of 5)	121847985	ENST00000608176.5	135887
TES_peak_19572	chrX	10986715	10987048	334	118	6.6656	15.4524	11.8063	122	Intron (ENST00000669054.1/121847985, intron 4 of 5)	121847985	ENST00000608176.5	124061
TES_peak_19573	chrX	11341532	11341764	233	107	5.2041	14.3451	10.7737	67	Intron (ENST00000380736.5/395, intron 1 of 12)	100847063	ENST00000580117.1	-22846
TES_peak_19574	chrX	11437630	11437873	244	169	12.2531	20.8491	16904	114	Intron (ENST00000495242.5/395, intron 1 of 14)	395	ENST00000380736.5	-9857
TES_peak_19575	chrX	11470374	11470797	424	91	5.28686	12.6201	9.16665	91	Intron (ENST00000495242.5/395, intron 1 of 14)	395	ENST00000380736.5	-42601
TES_peak_19576	chrX	11629691	11629964	274	86	3.09806	12.0865	8.68028	37	Intron (ENST00000495242.5/395, intron 1 of 14)	395	ENST00000489330.6	35119
TES_peak_19577	chrX	11953740	11953889	150	20	3.11981	4.70046	2.00442	3	Intron (ENST00000656302.1/9758, intron 3 of 18)	9758	ENST00000687851.1	75879
TES_peak_19578	chrX	11968438	11968882	445	274	17.0327	31.9628	27.4839	241	Intron (ENST00000656302.1/9758, intron 3 of 18)	9758	ENST00000687851.1	90577
TES_peak_19579	chrX	12013050	12013645	596	454	14.4784	50.6917	45.4925	339	Intron (ENST00000656302.1/9758, intron 3 of 18)	9758	ENST00000672010.1	-123795
TES_peak_19580	chrX	12026580	12026779	200	204	13.4902	24.6341	20.4852	91	Intron (ENST00000656302.1/9758, intron 3 of 18)	9758	ENST00000672010.1	-110661
TES_peak_19581	chrX	12210446	12210666	221	39	4.01382	6.9063	3.96386	20	Intron (ENST00000656302.1/9758, intron 3 of 18)	9758	ENST00000616992.2	71565
TES_peak_19582	chrX	12225622	12225835	214	69	5.84599	10.2513	6.98806	100	Intron (ENST00000656302.1/9758, intron 3 of 18)	9758	ENST00000616992.2	86741
TES_peak_19583	chrX	12361188	12361482	295	75	7.46819	10.8679	7.54666	143	Intron (ENST00000656302.1/9758, intron 3 of 18)	100874121	ENST00000425057.1	13651
TES_peak_19584	chrX	12382311	12382741	431	109	6466	14.5125	10.9334	187	Intron (ENST00000656302.1/9758, intron 3 of 18)	9758	ENST00000657982.1	3957
TES_peak_19585	chrX	12441818	12441989	172	113	8.65494	14.9606	11.3613	104	Intron (ENST00000656302.1/9758, intron 3 of 18)	9758	ENST00000672340.1	-52976
TES_peak_19586	chrX	12610076	12610382	307	102	3.15013	13.7446	10.2108	99	Intron (ENST00000656302.1/9758, intron 5 of 18)	9758	ENST00000672340.1	115111
TES_peak_19587	chrX	12804752	12805114	363	72	4.48175	10.5157	7.21733	90	Intron (ENST00000380663.7/5634, intron 2 of 3)	5634	ENST00000461630.1	5397
TES_peak_19588	chrX	12878555	12879000	446	242	5.78329	28.5666	24.2362	199	Intron (ENST00000380659.4/51284, intron 2 of 2)	51284	ENST00000484204.1	11076
TES_peak_19589	chrX	12910823	12911096	274	47	6.0245	7.85093	4.7929	198	Promoter (2-3kb)	349408	ENST00000451564.1	-2490
TES_peak_19590	chrX	12946863	12947342	480	69	6.77303	10.1966	6.94582	72	Distal Intergenic	7114	ENST00000451311.7	-27768
TES_peak_19591	chrX	12950047	12950384	338	42	3.84976	7.28745	4.27489	251	Distal Intergenic	7114	ENST00000451311.7	-24726
TES_peak_19592	chrX	12984600	12985101	502	293	17.6643	33.8838	29.3248	233	Distal Intergenic	7114	ENST00000380633.1	8942
TES_peak_19593	chrX	12986792	12987298	507	283	15.2131	32.8437	28.3204	289	Distal Intergenic	7114	ENST00000380633.1	11134
TES_peak_19594	chrX	12998433	12998651	219	55	5.97278	8.69193	5.5486	43	Distal Intergenic	7114	ENST00000380633.1	22775
TES_peak_19595	chrX	13002381	13002726	346	85	7.78076	11.9555	8.55485	217	Distal Intergenic	7114	ENST00000380633.1	26723
TES_peak_19596	chrX	13005969	13006237	269	59	6.0887	9.08008	5.90896	199	Distal Intergenic	7114	ENST00000380633.1	30311
TES_peak_19597	chrX	13007683	13008323	641	175	7.27141	21584	17.5976	389	Distal Intergenic	7114	ENST00000380633.1	32025
TES_peak_19598	chrX	13009335	13009762	428	149	6.74676	18.7537	14.9282	142	Distal Intergenic	171484	ENST00000438997.1	33426
TES_peak_19599	chrX	13028994	13029226	233	22	4.09273	4.98931	2.25409	230	Distal Intergenic	171484	ENST00000438997.1	13962
TES_peak_19600	chrX	13029846	13030188	343	75	6.52656	10.8431	7.53635	303	Distal Intergenic	171484	ENST00000438997.1	13000
TES_peak_19601	chrX	13051535	13052682	1148	187	11.6204	22.8283	18.7705	554	Distal Intergenic	171484	ENST00000542843.5	-6853
TES_peak_19602	chrX	13070146	13070383	238	28	4.73574	5.66098	2.82814	171	Distal Intergenic	171484	ENST00000542843.5	-25464
TES_peak_19603	chrX	13075738	13076359	622	22	4.03571	4.98931	2.25409	541	Distal Intergenic	171484	ENST00000542843.5	-31056
TES_peak_19604	chrX	13095059	13095277	219	55	6.44856	8.69193	5.5486	206	Distal Intergenic	171484	ENST00000542843.5	-50377
TES_peak_19605	chrX	13123950	13124547	598	55	6.06793	8.69193	5.5486	212	Distal Intergenic	171484	ENST00000542843.5	-79268
TES_peak_19606	chrX	13131575	13132197	623	391	8.23437	44.1163	39.1421	296	Distal Intergenic	171484	ENST00000542843.5	-86893
TES_peak_19607	chrX	13132969	13133203	235	101	9.08308	13623	10.1205	139	Distal Intergenic	171484	ENST00000542843.5	-88287
TES_peak_19608	chrX	13160824	13161521	698	631	10997	68.9093	63.1801	368	Distal Intergenic	171484	ENST00000542843.5	-116142
TES_peak_19609	chrX	13180939	13181296	358	187	11.7915	22.8283	18.7705	101	Distal Intergenic	109729169	ENST00000412485.2	122113
TES_peak_19610	chrX	13212300	13212431	132	47	5.93427	7.85093	4.7929	57	Distal Intergenic	109729169	ENST00000412485.2	90978
TES_peak_19611	chrX	13220080	13220289	210	49	5.97464	7.99793	4.91939	79	Distal Intergenic	109729169	ENST00000412485.2	83120
TES_peak_19612	chrX	13220799	13221343	545	382	8.18367	43.1495	38.2079	191	Distal Intergenic	109729169	ENST00000412485.2	82066
TES_peak_19613	chrX	13223933	13224560	628	594	13.3971	65.0809	59.4556	467	Distal Intergenic	109729169	ENST00000412485.2	78849
TES_peak_19614	chrX	13265719	13266083	365	59	6.14573	9.08008	5.90896	193	Exon (ENST00000670053.2/109729169, exon 2 of 2)	109729169	ENST00000412485.2	37326
TES_peak_19615	chrX	13266735	13267200	466	149	6.70114	18.7537	14.9282	146	Exon (ENST00000670053.2/109729169, exon 2 of 2)	109729169	ENST00000412485.2	36209
TES_peak_19616	chrX	13284074	13284316	243	45	4.89554	7.53305	4.50875	89	Intron (ENST00000670053.2/109729169, intron 1 of 1)	109729169	ENST00000412485.2	19093
TES_peak_19617	chrX	13286889	13287142	254	41	5.02121	7.14325	4.13699	37	Intron (ENST00000670053.2/109729169, intron 1 of 1)	109729169	ENST00000412485.2	16267
TES_peak_19618	chrX	13304056	13304234	179	35	5.30266	6.4254	3.51381	163	Promoter (<=1kb)	109729169	ENST00000443965.1	-604
TES_peak_19619	chrX	13334660	13334917	258	61	7.10727	9.33398	6.12878	73	Promoter (<=1kb)	100133123	ENST00000659526.1	0
TES_peak_19620	chrX	13357911	13358207	297	186	12.9192	22.7276	18.6789	175	Intron (ENST00000669963.1/100133123, intron 4 of 8)	100133123	ENST00000656111.1	21481
TES_peak_19621	chrX	13364366	13364631	266	55	6.06793	8.69193	5.5486	37	Intron (ENST00000669963.1/100133123, intron 4 of 8)	100133123	ENST00000656111.1	27936
TES_peak_19622	chrX	13369679	13370193	515	256	7.47497	29.9965	25.6097	268	Intron (ENST00000669963.1/100133123, intron 4 of 8)	100133123	ENST00000656111.1	33249
TES_peak_19623	chrX	13370368	13370894	527	48	5.96764	7.88367	4.82309	66	Intron (ENST00000669963.1/100133123, intron 4 of 8)	100133123	ENST00000656111.1	33938
TES_peak_19624	chrX	13376844	13377285	442	198	7.10502	23.9089	19.8103	221	Exon (ENST00000669963.1/100133123, exon 8 of 9)	100133123	ENST00000656111.1	40414
TES_peak_19625	chrX	13418431	13418589	159	41	5.11636	7.14325	4.13699	69	Distal Intergenic	100133123	ENST00000656111.1	82001
TES_peak_19626	chrX	13427917	13428599	683	23	3.94508	5.08049	2.3185	682	Distal Intergenic	100133123	ENST00000656111.1	91487
TES_peak_19627	chrX	13432986	13433389	404	115	5.81151	15.1622	11.5512	354	Distal Intergenic	100133123	ENST00000656111.1	96556
TES_peak_19628	chrX	13470601	13470885	285	39	5.46139	6.95302	3.99757	63	Distal Intergenic	25975	ENST00000361306.6	-98716
TES_peak_19629	chrX	13486972	13487496	525	106	7.32871	14.2141	10.6504	484	Distal Intergenic	25975	ENST00000361306.6	-82105
TES_peak_19630	chrX	13488251	13488472	222	39	5.11923	6.95302	3.99757	119	Distal Intergenic	25975	ENST00000361306.6	-81129
TES_peak_19631	chrX	13693601	13693971	371	197	13.6791	23.7982	19.7035	280	Intron (ENST00000464506.2/9367, intron 1 of 2)	9367	ENST00000618931.2	4415
TES_peak_19632	chrX	13791726	13791913	188	40	3.24726	6.96909	4.01283	100	Intron (ENST00000316715.9/2824, intron 2 of 7)	2824	ENST00000495211.2	-7805
TES_peak_19633	chrX	13808933	13809189	257	134	10.8258	17.1841	13.4418	65	Intron (ENST00000316715.9/2824, intron 1 of 7)	2824	ENST00000493677.5	7880
TES_peak_19634	chrX	13837506	13837656	151	23	3.71697	5.08049	2.3185	95	Intron (ENST00000454189.7/2824, intron 1 of 6)	2824	ENST00000356942.9	-20160
TES_peak_19635	chrX	13855775	13856444	670	151	10.9209	19.0006	15.1515	469	Intron (ENST00000454189.7/2824, intron 1 of 6)	2824	ENST00000493085.5	32613
TES_peak_19636	chrX	13863417	13863653	237	53	5.08563	8.41215	5.30903	163	Intron (ENST00000454189.7/2824, intron 1 of 6)	2824	ENST00000493085.5	25404
TES_peak_19637	chrX	13864311	13864598	288	79	7.00114	11.3449	7.98414	185	Intron (ENST00000454189.7/2824, intron 1 of 6)	2824	ENST00000493085.5	24459
TES_peak_19638	chrX	13868669	13868912	244	85	7.59044	11.9555	8.55485	132	Intron (ENST00000454189.7/2824, intron 1 of 6)	2824	ENST00000493085.5	20145
TES_peak_19639	chrX	13891836	13892051	216	69	4.67096	10.2238	6.96708	87	Promoter (2-3kb)	2824	ENST00000468080.1	-2224
TES_peak_19640	chrX	13899574	13899863	290	62	4.46566	9.46042	6.24984	174	Intron (ENST00000454189.7/2824, intron 1 of 6)	2824	ENST00000468080.1	-9962
TES_peak_19641	chrX	13906188	13906365	178	105	8.91189	14.0679	10.5142	44	Intron (ENST00000454189.7/2824, intron 1 of 6)	2824	ENST00000468080.1	-16576
TES_peak_19642	chrX	13962037	13962182	146	30	3.83272	5.85705	3.00854	8	Intron (ENST00000448948.1/ENST00000448948.1, intron 1 of 1)	2824	ENST00000454189.7	-23399
TES_peak_19643	chrX	13966663	13966871	209	22	4.49193	4.98931	2.25409	17	Distal Intergenic	54960	ENST00000391359.2	21949
TES_peak_19644	chrX	14010692	14010849	158	55	6.16309	8.69193	5.5486	86	Intron (ENST00000680255.1/54960, intron 4 of 4)	54960	ENST00000460203.1	9738
TES_peak_19645	chrX	14027210	14027817	608	122	4.59728	15.8809	12.2158	427	Promoter (<=1kb)	54960	ENST00000477386.2	-41
TES_peak_19646	chrX	14295576	14295715	140	41	5.6873	7.14325	4.13699	73	Distal Intergenic	286480	ENST00000411687.1	51194
TES_peak_19647	chrX	14378370	14378587	218	55	6.63887	8.69193	5.5486	102	Distal Intergenic	286480	ENST00000411687.1	133988
TES_peak_19648	chrX	14398792	14399064	273	30	4.28724	5.86499	3.0092	7	Distal Intergenic	2742	ENST00000443437.6	-130234
TES_peak_19649	chrX	14409566	14409835	270	26	3.64314	5.46828	2.68157	143	Distal Intergenic	2742	ENST00000443437.6	-119463
TES_peak_19650	chrX	14474637	14474794	158	26	4.63781	5.4177	2.63563	123	Distal Intergenic	2742	ENST00000443437.6	-54504
TES_peak_19651	chrX	14476326	14476502	177	37	4.43932	6.6833	3.75418	70	Distal Intergenic	2742	ENST00000443437.6	-52796
TES_peak_19652	chrX	14491704	14492027	324	70	6.82919	10.2983	7.00822	279	Distal Intergenic	2742	ENST00000443437.6	-37271
TES_peak_19653	chrX	14499192	14499345	154	70	6.73403	10.2983	7.00822	43	Distal Intergenic	2742	ENST00000443437.6	-29953
TES_peak_19654	chrX	14505305	14505647	343	48	4.5763	7.95113	4.89002	275	Distal Intergenic	2742	ENST00000443437.6	-23651
TES_peak_19655	chrX	14505876	14506156	281	59	4.06355	9.09299	5.91954	170	Distal Intergenic	2742	ENST00000443437.6	-23142
TES_peak_19656	chrX	14583137	14583293	157	63	7.07344	9.54088	6.32271	65	Intron (ENST00000443437.6/2742, intron 6 of 10)	2742	ENST00000415367.2	52277
TES_peak_19657	chrX	14767206	14767485	280	101	8.02763	13.7287	10196	131	Intron (ENST00000696351.1/2187, intron 12 of 14)	2187	ENST00000696322.1	97288
TES_peak_19658	chrX	14777532	14777792	261	90	8.28027	12.4473	9.00882	140	Intron (ENST00000696351.1/2187, intron 12 of 14)	2187	ENST00000696322.1	86981
TES_peak_19659	chrX	14783739	14783950	212	70	7.49529	10.2983	7.00822	53	Intron (ENST00000696351.1/2187, intron 12 of 14)	2187	ENST00000696322.1	80823
TES_peak_19660	chrX	14789661	14790057	397	55	6.54372	8.69193	5.5486	155	Intron (ENST00000696351.1/2187, intron 12 of 14)	2187	ENST00000696322.1	74716
TES_peak_19661	chrX	15018766	15018924	159	41	5.59215	7.14325	4.13699	38	Distal Intergenic	158747	ENST00000460386.1	109844
TES_peak_19662	chrX	15171005	15171243	239	39	5.0622	6.95302	3.99757	215	Distal Intergenic	140462	ENST00000477346.6	83522
TES_peak_19663	chrX	15202849	15203184	336	338	19.7705	38.6416	33.8824	242	Distal Intergenic	140462	ENST00000477346.6	51581
TES_peak_19664	chrX	15221314	15221760	447	30	4.72004	5.94877	3.07456	159	Distal Intergenic	140462	ENST00000477346.6	33005
TES_peak_19665	chrX	15269837	15270012	176	36	2.48463	6.61607	3.69675	7	Promoter (<=1kb)	140462	ENST00000473862.5	1
TES_peak_19666	chrX	15421947	15422300	354	49	5.51842	7.99793	4.91939	245	Intron (ENST00000380420.10/8544, intron 6 of 9)	8544	ENST00000492432.5	-14294
TES_peak_19667	chrX	15447963	15448425	463	200	12.1906	24.2093	20.0972	186	Intron (ENST00000380420.10/8544, intron 5 of 9)	660	ENST00000357607.6	-15821
TES_peak_19668	chrX	15524581	15524722	142	55	5.97278	8.69193	5.5486	59	Promoter (<=1kb)	660	ENST00000489983.1	-566
TES_peak_19669	chrX	15750970	15751413	444	87	6.45429	12.1886	8.77242	232	Promoter (1-2kb)	114004397	ENST00000380313.1	1050
TES_peak_19670	chrX	15947157	15947507	351	123	6.10805	16.0393	12.3657	182	Distal Intergenic	8905	ENST00000329235.6	-92226
TES_peak_19671	chrX	15947712	15947858	147	87	6.37825	12.1886	8.77242	84	Distal Intergenic	8905	ENST00000329235.6	-92781
TES_peak_19672	chrX	16024125	16024771	647	126	7937	16.3197	12.6257	161	Distal Intergenic	2925	ENST00000380289.3	-98794
TES_peak_19673	chrX	16185855	16186028	174	66	3.02057	9.85331	6.62453	61	Distal Intergenic	128966703	ENST00000435789.1	-14986
TES_peak_19674	chrX	16239285	16239685	401	183	5.01601	22.3615	18.3482	135	Distal Intergenic	128966703	ENST00000435789.1	-68416
TES_peak_19675	chrX	16267568	16267877	310	90	8.00958	12.4473	9.00882	24	Distal Intergenic	128966703	ENST00000435789.1	-96699
TES_peak_19676	chrX	16316472	16316632	161	47	5.57335	7.85093	4.7929	80	Distal Intergenic	128966703	ENST00000435789.1	-145603
TES_peak_19677	chrX	16321037	16321182	146	117	9.68389	15.4024	11.7603	88	Distal Intergenic	128966703	ENST00000435789.1	-150168
TES_peak_19678	chrX	16397259	16397422	164	41	5.6873	7.14325	4.13699	41	Distal Intergenic	56474	ENST00000483053.1	193623
TES_peak_19679	chrX	16484309	16484644	336	212	6.72546	25.3875	21217	213	Distal Intergenic	56474	ENST00000483053.1	106401
TES_peak_19680	chrX	16511881	16512225	345	81	6.97245	11476	8.11172	202	Distal Intergenic	56474	ENST00000483053.1	78820
TES_peak_19681	chrX	16610180	16610445	266	39	4.07084	6.9063	3.96386	18	Intron (ENST00000359276.9/56474, intron 16 of 18)	100616428	ENST00000584298.1	16640
TES_peak_19682	chrX	16920131	16920573	443	69	6.65897	10.1966	6.94582	281	Distal Intergenic	9185	ENST00000357277.8	-26085
TES_peak_19683	chrX	16963349	16963607	259	61	6.47566	9.33398	6.12878	122	Intron (ENST00000357277.8/9185, intron 1 of 17)	9185	ENST00000481792.1	16279
TES_peak_19684	chrX	17162075	17162328	254	105	9.00212	14.0679	10.5142	162	Distal Intergenic	9185	ENST00000470686.1	26381
TES_peak_19685	chrX	17165026	17165386	361	200	13.2553	24.2108	20.0984	161	Distal Intergenic	9185	ENST00000470686.1	29332
TES_peak_19686	chrX	17291070	17291307	238	70	7.0195	10.2983	7.00822	78	Distal Intergenic	124905270	ENST00000458802.1	-66623
TES_peak_19687	chrX	17359465	17359760	296	38	5.52214	6.77914	3.84374	223	Promoter (1-2kb)	124905270	ENST00000458802.1	1535
TES_peak_19688	chrX	17527236	17527678	443	258	6.5869	30.2721	25.8719	195	Promoter (<=1kb)	101928389	ENST00000433228.1	-757
TES_peak_19689	chrX	17549226	17549430	205	56	5.9779	8.81776	5.66427	67	Intron (ENST00000676302.1/4810, intron 1 of 8)	100873920	ENST00000452788.1	7957
TES_peak_19690	chrX	17592195	17592389	195	25	4.41839	5.34763	2.57072	23	Intron (ENST00000676302.1/4810, intron 1 of 8)	100873920	ENST00000452788.1	-34808
TES_peak_19691	chrX	17592723	17592937	215	110	9.19708	14.6608	11.0764	50	Intron (ENST00000676302.1/4810, intron 1 of 8)	100873920	ENST00000452788.1	-35336
TES_peak_19692	chrX	17595328	17595990	663	454	20.5111	50.5991	45.4056	345	Intron (ENST00000676302.1/4810, intron 1 of 8)	100873920	ENST00000452788.1	-37941
TES_peak_19693	chrX	17596142	17596413	272	78	6.0741	11.2084	7.86366	172	Intron (ENST00000676302.1/4810, intron 1 of 8)	100873920	ENST00000452788.1	-38755
TES_peak_19694	chrX	17598007	17598299	293	207	13.7063	24.8911	20.7349	219	Intron (ENST00000676302.1/4810, intron 1 of 8)	4810	ENST00000398097.7	-36994
TES_peak_19695	chrX	17629691	17629922	232	30	4.54895	5.94877	3.07456	69	Intron (ENST00000676302.1/4810, intron 1 of 8)	4810	ENST00000398097.7	-5371
TES_peak_19696	chrX	17669994	17670190	197	101	8.3517	13.6583	10.1371	116	Intron (ENST00000676302.1/4810, intron 1 of 8)	4810	ENST00000648929.1	13855
TES_peak_19697	chrX	17737201	17737348	148	88	2.09263	12.2541	8.83185	62	Promoter (<=1kb)	6322	ENST00000398080.5	-101
TES_peak_19698	chrX	17793070	17793216	147	35	5.21242	6.4254	3.51381	12	Distal Intergenic	10742	ENST00000509491.2	44514
TES_peak_19699	chrX	18348156	18348416	261	70	7.11466	10.2983	7.00822	74	Intron (ENST00000251900.9/10389, intron 1 of 14)	10389	ENST00000251900.9	6272
TES_peak_19700	chrX	18617363	18617713	351	262	14.2984	30.7017	26.2731	198	Intron (ENST00000379996.7/6792, intron 15 of 20)	6792	ENST00000673617.1	-32091
TES_peak_19701	chrX	18654995	18655184	190	24	3.09408	5.26629	2.49638	87	Intron (ENST00000379984.4/6247, intron 3 of 5)	6247	ENST00000476595.1	-4458
TES_peak_19702	chrX	18743210	18743403	194	61	6.92681	9.33398	6.12878	93	Intron (ENST00000689646.1/5475, intron 8 of 20)	5475	ENST00000349874.10	35551
TES_peak_19703	chrX	18810508	18810670	163	49	5.63248	7.99793	4.91939	146	Intron (ENST00000689646.1/5475, intron 17 of 20)	100132163	ENST00000452900.5	-79626
TES_peak_19704	chrX	18856103	18856610	508	106	7.02456	14.2141	10.6504	184	Distal Intergenic	100132163	ENST00000452900.5	-33686
TES_peak_19705	chrX	19568668	19568865	198	39	5.23328	6.95302	3.99757	150	Promoter (<=1kb)	30011	ENST00000699741.1	561
TES_peak_19706	chrX	19682341	19682522	182	58	6.51993	9013	5.85492	46	Intron (ENST00000397821.8/30011, intron 6 of 17)	30011	ENST00000699744.1	-11205
TES_peak_19707	chrX	19698137	19698433	297	126	7.78493	16.3197	12.6257	129	Intron (ENST00000397821.8/30011, intron 4 of 17)	30011	ENST00000699744.1	-27001
TES_peak_19708	chrX	19722027	19722253	227	60	3.4694	9.27005	6.08841	136	Intron (ENST00000397821.8/30011, intron 3 of 17)	30011	ENST00000431164.1	18584
TES_peak_19709	chrX	19759623	19759893	271	59	6.25978	9.08008	5.90896	187	Intron (ENST00000397821.8/30011, intron 2 of 17)	30011	ENST00000432234.5	-11920
TES_peak_19710	chrX	19773188	19773360	173	28	4.64058	5.66098	2.82814	50	Intron (ENST00000397821.8/30011, intron 2 of 17)	30011	ENST00000432234.5	-25485
TES_peak_19711	chrX	19888386	19888531	146	39	4.31594	6.93035	3.98658	39	Promoter (<=1kb)	30011	ENST00000397821.8	-786
TES_peak_19712	chrX	20225005	20225201	197	62	4.48847	9.46042	6.24984	135	Intron (ENST00000379565.9/6197, intron 2 of 21)	6197	ENST00000457145.6	-6046
TES_peak_19713	chrX	20362573	20362900	328	45	3.05403	7.55824	4.53185	267	Distal Intergenic	6197	ENST00000643402.1	-95054
TES_peak_19714	chrX	20514483	20514697	215	101	8.02763	13.7287	10196	104	Distal Intergenic	6197	ENST00000643402.1	-246964
TES_peak_19715	chrX	20516249	20516407	159	25	3.37073	5.31046	2.53549	107	Distal Intergenic	6197	ENST00000643402.1	-248730
TES_peak_19716	chrX	20547681	20547975	295	113	3.66416	14.9013	11.3106	143	Distal Intergenic	6197	ENST00000643402.1	-280162
TES_peak_19717	chrX	20664021	20664514	494	45	4.97157	7.53305	4.50875	266	Distal Intergenic	6197	ENST00000643402.1	-396502
TES_peak_19718	chrX	20830102	20830355	254	20	3.32949	4.79185	2.07984	86	Intron (ENST00000636678.1/124905258, intron 7 of 7)	124905258	ENST00000636678.1	252609
TES_peak_19719	chrX	20857827	20858161	335	175	4.59526	21.5854	17.5986	152	Intron (ENST00000636678.1/124905258, intron 7 of 7)	124905258	ENST00000636678.1	224803
TES_peak_19720	chrX	20920180	20920465	286	120	9.63373	15.7261	12.0662	155	Intron (ENST00000636678.1/124905258, intron 7 of 7)	124905258	ENST00000636678.1	162499
TES_peak_19721	chrX	21056650	21056930	281	70	7.30497	10.2983	7.00822	206	Intron (ENST00000636678.1/124905258, intron 2 of 7)	124905258	ENST00000636678.1	26034
TES_peak_19722	chrX	21487948	21488099	152	55	6.63887	8.69193	5.5486	44	Intron (ENST00000642501.1/22866, intron 5 of 18)	22866	ENST00000647349.1	-13376
TES_peak_19723	chrX	21493361	21493761	401	44	2.6215	7.50651	4.48902	150	Exon (ENST00000642565.1/22866, exon 7 of 7)	22866	ENST00000647349.1	-7714
TES_peak_19724	chrX	21509957	21510195	239	101	8.44685	13.6583	10.1371	100	Intron (ENST00000642501.1/22866, intron 8 of 18)	22866	ENST00000647349.1	8482
TES_peak_19725	chrX	21645551	21646182	632	104	8.89521	13.9567	10.4146	521	Promoter (<=1kb)	22866	ENST00000645238.1	172
TES_peak_19726	chrX	21926971	21927104	134	30	4.09715	5.86499	3.0092	41	Distal Intergenic	6611	ENST00000404933.7	-13605
TES_peak_19727	chrX	21932575	21932916	342	107	3.61528	14.3049	10.7359	238	Distal Intergenic	6611	ENST00000404933.7	-7793
TES_peak_19728	chrX	21947042	21947278	237	21	2.69124	4.83877	2.12287	234	Intron (ENST00000404933.7/6611, intron 1 of 10)	6611	ENST00000457085.2	6101
TES_peak_19729	chrX	22134610	22134845	236	23	3.75498	5.08049	2.3185	235	Promoter (1-2kb)	5251	ENST00000683917.1	-1367
TES_peak_19730	chrX	22136405	22136646	242	84	6.87483	11.8024	8.42458	178	Promoter (<=1kb)	5251	ENST00000683162.1	0
TES_peak_19731	chrX	22206879	22207207	329	69	6.88708	10.1966	6.94582	118	Intron (ENST00000379374.5/5251, intron 15 of 21)	100873065	ENST00000669979.1	28151
TES_peak_19732	chrX	22247145	22247493	349	70	6.92434	10.2983	7.00822	139	Intron (ENST00000379374.5/5251, intron 21 of 21)	100873065	ENST00000669979.1	-11787
TES_peak_19733	chrX	22261422	22261621	200	55	6.54372	8.69193	5.5486	82	Intron (ENST00000683289.1/5251, intron 9 of 13)	158506	ENST00000323684.4	-11292
TES_peak_19734	chrX	22300346	22300478	133	53	5.04761	8.41215	5.30903	41	Intron (ENST00000683289.1/5251, intron 9 of 13)	158506	ENST00000323684.4	27433
TES_peak_19735	chrX	22365547	22365698	152	39	4.24193	6.9063	3.96386	21	Intron (ENST00000683289.1/5251, intron 10 of 13)	158506	ENST00000323684.4	92634
TES_peak_19736	chrX	22389748	22389937	190	69	4.73939	10.2238	6.96708	19	Intron (ENST00000683289.1/5251, intron 11 of 13)	158506	ENST00000323684.4	116835
TES_peak_19737	chrX	22559423	22559871	449	241	15.1078	28.5244	24.1966	246	Intron (ENST00000687248.1/100873065, intron 4 of 5)	158506	ENST00000323684.4	286510
TES_peak_19738	chrX	22908738	22908945	208	41	5.78246	7.14325	4.13699	57	Intron (ENST00000687248.1/100873065, intron 3 of 5)	168400	ENST00000327968.7	-91015
TES_peak_19739	chrX	23246036	23246341	306	91	5.28686	12.6201	9.16665	166	Intron (ENST00000687248.1/100873065, intron 2 of 5)	100873065	ENST00000687248.1	46805
TES_peak_19740	chrX	23373524	23373659	136	41	5.6873	7.14325	4.13699	57	Intron (ENST00000379361.5/139411, intron 1 of 2)	139411	ENST00000456522.1	38455
TES_peak_19741	chrX	23434295	23434790	496	146	5.68267	18.4972	14.6844	224	Distal Intergenic	139411	ENST00000456522.1	99226
TES_peak_19742	chrX	23480075	23480349	275	99	5.49215	13452	9.96035	175	Distal Intergenic	139411	ENST00000456522.1	145006
TES_peak_19743	chrX	23513016	23513297	282	47	5.93427	7.85093	4.7929	82	Distal Intergenic	10549	ENST00000379349.5	-150965
TES_peak_19744	chrX	23525673	23525813	141	55	6.16309	8.69193	5.5486	83	Distal Intergenic	10549	ENST00000379349.5	-138449
TES_peak_19745	chrX	23578229	23578390	162	47	5.93427	7.85093	4.7929	83	Distal Intergenic	10549	ENST00000379349.5	-85872
TES_peak_19746	chrX	23610625	23610800	176	105	8.91189	14.0679	10.5142	93	Distal Intergenic	10549	ENST00000379349.5	-53462
TES_peak_19747	chrX	23807395	23807741	347	80	3.27312	11.4533	8.09009	161	Distal Intergenic	6303	ENST00000462639.1	22135
TES_peak_19748	chrX	24396807	24397130	324	30	4.09715	5.86499	3.0092	64	Distal Intergenic	100130302	ENST00000686983.1	36168
TES_peak_19749	chrX	24448998	24449315	318	25	2.97794	5.28566	2.51321	162	Distal Intergenic	5165	ENST00000493226.2	-15929
TES_peak_19750	chrX	24619815	24619978	164	26	3.64314	5.46828	2.68157	3	Intron (ENST00000379144.7/9468, intron 1 of 7)	9468	ENST00000496020.1	27060
TES_peak_19751	chrX	24673030	24673299	270	35	5.39289	6.4254	3.51381	75	Promoter (<=1kb)	9468	ENST00000379145.5	-353
TES_peak_19752	chrX	24760655	24760992	338	100	6.06681	13.5895	10.0904	195	Intron (ENST00000672178.1/5422, intron 22 of 32)	5422	ENST00000480125.1	15152
TES_peak_19753	chrX	24761372	24761571	200	101	8.54201	13.6583	10.1371	73	Intron (ENST00000672178.1/5422, intron 22 of 32)	5422	ENST00000480125.1	15869
TES_peak_19754	chrX	24768034	24768811	778	109	4.90058	14.5376	10957	373	Intron (ENST00000672178.1/5422, intron 22 of 32)	5422	ENST00000480125.1	22531
TES_peak_19755	chrX	24982557	24982790	234	22	4.09273	4.98931	2.25409	0	Intron (ENST00000672178.1/5422, intron 32 of 32)	170302	ENST00000636885.1	23215
TES_peak_19756	chrX	25028930	25029128	199	53	5.19582	8.46874	5.36054	84	Distal Intergenic	170302	ENST00000379044.5	-12965
TES_peak_19757	chrX	25091200	25091341	142	61	5.35176	9.31879	6.12878	18	Distal Intergenic	170302	ENST00000379044.5	-75235
TES_peak_19758	chrX	25156411	25156672	262	134	10.2232	17141	13.4129	103	Distal Intergenic	170302	ENST00000379044.5	-140446
TES_peak_19759	chrX	29155364	29155504	141	41	5.40183	7.14325	4.13699	45	Intron (ENST00000378993.6/11141, intron 2 of 10)	100847047	ENST00000578142.1	-418774
TES_peak_19760	chrX	29541127	29541331	205	30	4.17319	5.86499	3.0092	110	Intron (ENST00000378993.6/11141, intron 5 of 10)	100847047	ENST00000578142.1	-32947
TES_peak_19761	chrX	29634511	29634824	314	69	6.65897	10.1966	6.94582	210	Intron (ENST00000378993.6/11141, intron 5 of 10)	100847047	ENST00000578142.1	60233
TES_peak_19762	chrX	29662740	29663202	463	127	6.92222	16.4086	12.7104	113	Intron (ENST00000378993.6/11141, intron 5 of 10)	100847047	ENST00000578142.1	88462
TES_peak_19763	chrX	30283561	30284078	518	65	4.1776	9.79599	6.57021	125	Distal Intergenic	190	ENST00000378963.1	24410
TES_peak_19764	chrX	30350702	30350915	214	128	8.30427	16.6018	12.8945	88	Distal Intergenic	190	ENST00000378970.5	-41312
TES_peak_19765	chrX	30521914	30522104	191	70	6.92434	10.2983	7.00822	130	Distal Intergenic	80231	ENST00000378962.4	55662
TES_peak_19766	chrX	30906747	30907028	282	23	4.58081	5.06611	2.31115	29	Intron (ENST00000378933.5/257397, intron 1 of 11)	257397	ENST00000288422.4	-17493
TES_peak_19767	chrX	31126327	31126502	176	59	4.06355	9.09299	5.91954	105	Promoter (<=1kb)	1756	ENST00000679669.1	295
TES_peak_19768	chrX	31480975	31481113	139	55	6.63887	8.69193	5.5486	67	Intron (ENST00000358062.7/1756, intron 21 of 40)	1756	ENST00000343523.7	27368
TES_peak_19769	chrX	31483439	31483633	195	136	8.31719	17.4005	13.6449	86	Intron (ENST00000358062.7/1756, intron 21 of 40)	1756	ENST00000343523.7	24848
TES_peak_19770	chrX	31546251	31546453	203	69	5.73194	10.2513	6.98806	106	Intron (ENST00000358062.7/1756, intron 19 of 40)	1756	ENST00000343523.7	-37770
TES_peak_19771	chrX	31550102	31550340	239	53	3.89246	8.40735	5.30903	222	Intron (ENST00000358062.7/1756, intron 19 of 40)	1756	ENST00000343523.7	-41621
TES_peak_19772	chrX	31590834	31590977	144	85	7.78076	11.9555	8.55485	74	Intron (ENST00000358062.7/1756, intron 19 of 40)	1756	ENST00000343523.7	-82353
TES_peak_19773	chrX	31614165	31614603	439	120	9.72396	15.7261	12.0662	363	Intron (ENST00000358062.7/1756, intron 19 of 40)	1756	ENST00000343523.7	-105684
TES_peak_19774	chrX	34736523	34736783	261	85	7.87591	11.9555	8.55485	150	Distal Intergenic	83604	ENST00000275954.4	-79238
TES_peak_19775	chrX	34884885	34885179	295	151	11.3016	19.0006	15.1515	196	Distal Intergenic	170062	ENST00000329357.6	-57617
TES_peak_19776	chrX	37521179	37521319	141	109	6.29492	14.5125	10.9334	75	Intron (ENST00000465127.1/7102, intron 3 of 8)	347404	ENST00000614025.4	-50250
TES_peak_19777	chrX	37572380	37572557	178	101	8.44685	13.6583	10.1371	120	Promoter (<=1kb)	347404	ENST00000378619.4	719
TES_peak_19778	chrX	37662330	37662526	197	38	5.15014	6.7974	3.86063	175	Intron (ENST00000465127.1/7102, intron 3 of 8)	7504	ENST00000378616.5	-23265
TES_peak_19779	chrX	37665874	37666169	296	22	4.14976	4.98931	2.25409	150	Intron (ENST00000465127.1/7102, intron 3 of 8)	7504	ENST00000378616.5	-19622
TES_peak_19780	chrX	37872085	37872376	292	169	12.3483	20.8491	16904	72	Intron (ENST00000465127.1/7102, intron 3 of 8)	6990	ENST00000378578.9	-24514
TES_peak_19781	chrX	37912141	37912441	301	75	7.28773	10.8679	7.54666	78	Intron (ENST00000465127.1/7102, intron 3 of 8)	94122	ENST00000567273.1	5994
TES_peak_19782	chrX	37921754	37922104	351	106	7.29069	14.2141	10.6504	170	Intron (ENST00000465127.1/7102, intron 3 of 8)	94122	ENST00000567273.1	15607
TES_peak_19783	chrX	37977733	37977869	137	47	6.11473	7.85093	4.7929	67	Intron (ENST00000465127.1/7102, intron 3 of 8)	25763	ENST00000341016.5	-12910
TES_peak_19784	chrX	38052195	38052402	208	46	4.29895	7.66459	4.63005	70	Intron (ENST00000465127.1/7102, intron 3 of 8)	94122	ENST00000456733.2	18661
TES_peak_19785	chrX	38055126	38055552	427	30	4.13517	5.86499	3.0092	183	Intron (ENST00000465127.1/7102, intron 3 of 8)	94122	ENST00000456733.2	21592
TES_peak_19786	chrX	38093239	38093433	195	55	6.54372	8.69193	5.5486	56	Intron (ENST00000465127.1/7102, intron 3 of 8)	94122	ENST00000456733.2	59705
TES_peak_19787	chrX	38206530	38206781	252	20	3.44354	4.79185	2.07984	160	Intron (ENST00000465127.1/7102, intron 3 of 8)	8406	ENST00000378533.4	14090
TES_peak_19788	chrX	38233999	38234143	145	20	3.44354	4.79185	2.07984	2	Intron (ENST00000465127.1/7102, intron 3 of 8)	124905176	ENST00000423919.1	12608
TES_peak_19789	chrX	38817106	38817340	235	30	4.17319	5.86499	3.0092	106	Distal Intergenic	100874211	ENST00000436893.1	-13223
TES_peak_19790	chrX	39196428	39197075	648	361	9.99441	41.0365	36.1719	491	Intron (ENST00000693053.1/105373175, intron 2 of 3)	105373175	ENST00000693053.1	102711
TES_peak_19791	chrX	39212594	39212762	169	47	5.75381	7.85093	4.7929	121	Intron (ENST00000693053.1/105373175, intron 2 of 3)	105373175	ENST00000693053.1	87024
TES_peak_19792	chrX	39253603	39253843	241	71	3.69751	10.4957	7.19977	127	Intron (ENST00000693053.1/105373175, intron 2 of 3)	105373175	ENST00000693053.1	45943
TES_peak_19793	chrX	39261842	39262019	178	105	8.73142	14.0679	10.5142	56	Intron (ENST00000693053.1/105373175, intron 2 of 3)	105373175	ENST00000693053.1	37767
TES_peak_19794	chrX	39577408	39577621	214	40	2.96278	7.02967	4.06453	72	Distal Intergenic	100500822	ENST00000580135.1	-83595
TES_peak_19795	chrX	39582238	39582417	180	46	4.44152	7.66459	4.63005	37	Distal Intergenic	100500822	ENST00000580135.1	-78799
TES_peak_19796	chrX	39665888	39666426	539	55	3.40603	8.67725	5.5486	236	Intron (ENST00000685892.2/ENST00000685892.2, intron 1 of 1)	100500822	ENST00000580135.1	4672
TES_peak_19797	chrX	39675593	39675753	161	30	4.66301	5.94877	3.07456	55	Distal Intergenic	100500822	ENST00000580135.1	14377
TES_peak_19798	chrX	39904935	39905466	532	35	3.01915	6.41011	3.51381	381	Distal Intergenic	100616251	ENST00000583319.1	67374
TES_peak_19799	chrX	40420916	40421156	241	76	5.41099	10.9285	7.60025	142	Distal Intergenic	101927476	ENST00000653973.1	157907
TES_peak_19800	chrX	40423419	40423935	517	108	4.43253	14.4672	10.8931	125	Distal Intergenic	10159	ENST00000436783.6	-155437
TES_peak_19801	chrX	40812393	40812636	244	90	7.85655	12.5229	9.07439	169	Distal Intergenic	100132831	ENST00000424288.1	19926
TES_peak_19802	chrX	40867034	40867255	222	62	5.44091	9.49995	6.28804	107	Distal Intergenic	100132831	ENST00000424288.1	-34472
TES_peak_19803	chrX	40996957	40997519	563	101	8.14169	13.7287	10196	201	Distal Intergenic	8239	ENST00000324545.9	-87926
TES_peak_19804	chrX	41491567	41491969	403	102	4.73765	13.7817	10.2435	231	Distal Intergenic	60506	ENST00000486842.1	19386
TES_peak_19805	chrX	41553833	41553979	147	38	5.4585	6.77914	3.84374	37	Promoter (2-3kb)	8573	ENST00000642499.1	2256
TES_peak_19806	chrX	41889141	41889552	412	140	6.58708	17.8356	14.0507	324	Intron (ENST00000421587.8/8573, intron 1 of 24)	8573	ENST00000468986.7	33395
TES_peak_19807	chrX	41906643	41907068	426	117	9.96936	15.4024	11.7603	315	Intron (ENST00000421587.8/8573, intron 1 of 24)	8573	ENST00000468986.7	15879
TES_peak_19808	chrX	41949589	41949783	195	105	8.91189	14.0679	10.5142	122	Distal Intergenic	8573	ENST00000378163.7	-26035
TES_peak_19809	chrX	42122962	42123188	227	79	7.35105	11.2694	7.9215	55	Distal Intergenic	8573	ENST00000378163.7	-199408
TES_peak_19810	chrX	42246865	42247007	143	42	5.46087	7.24863	4.23979	50	Distal Intergenic	8573	ENST00000378163.7	-323311
TES_peak_19811	chrX	43968408	43968626	219	40	5.36193	7.02832	4.06365	76	Exon (ENST00000671493.1/100873919, exon 2 of 4)	4693	ENST00000470584.1	4760
TES_peak_19812	chrX	43969817	43970179	363	66	3.57078	9.87633	6.64646	93	Exon (ENST00000671493.1/100873919, exon 3 of 4)	4693	ENST00000470584.1	3207
TES_peak_19813	chrX	44012730	44012895	166	23	2.31416	5.05207	2.31115	160	Distal Intergenic	4693	ENST00000647044.1	-39335
TES_peak_19814	chrX	44017686	44018035	350	84	5.14999	11.8043	8.42458	151	Distal Intergenic	4693	ENST00000647044.1	-44291
TES_peak_19815	chrX	44031849	44032497	649	162	5.94337	20.1593	16.2528	103	Distal Intergenic	4693	ENST00000647044.1	-58454
TES_peak_19816	chrX	44038017	44038240	224	169	11.6822	20.8491	16904	104	Distal Intergenic	4693	ENST00000647044.1	-64622
TES_peak_19817	chrX	44051427	44051588	162	70	7.49529	10.2983	7.00822	67	Distal Intergenic	4693	ENST00000647044.1	-78032
TES_peak_19818	chrX	44062922	44063396	475	197	11.6636	23.8144	19.7192	185	Distal Intergenic	4693	ENST00000647044.1	-89527
TES_peak_19819	chrX	44072104	44072316	213	23	3.90706	5.08049	2.3185	2	Distal Intergenic	4693	ENST00000647044.1	-98709
TES_peak_19820	chrX	44153069	44153495	427	156	11.4772	19.4817	15.6046	284	Intron (ENST00000420999.2/80258, intron 14 of 14)	80258	ENST00000343571.3	72261
TES_peak_19821	chrX	44223006	44223490	485	323	11.57	37.0673	32372	350	Promoter (2-3kb)	80258	ENST00000343571.3	2266
TES_peak_19822	chrX	44228108	44228239	132	59	6.40872	9.16955	5.99491	73	Promoter (2-3kb)	80258	ENST00000343571.3	-2352
TES_peak_19823	chrX	44229315	44229447	133	55	5.87762	8.69193	5.5486	80	Intron (ENST00000420999.2/80258, intron 11 of 14)	80258	ENST00000343571.3	-3559
TES_peak_19824	chrX	44253392	44253567	176	39	5.17626	6.95302	3.99757	137	Intron (ENST00000420999.2/80258, intron 4 of 14)	80258	ENST00000343571.3	-27636
TES_peak_19825	chrX	44402009	44402202	194	90	8.64119	12.4473	9.00882	146	Distal Intergenic	80258	ENST00000420999.2	-58337
TES_peak_19826	chrX	44433696	44433874	179	23	3.86904	5.08049	2.3185	141	Distal Intergenic	80258	ENST00000420999.2	-90024
TES_peak_19827	chrX	44447287	44447441	155	28	4.83089	5.66098	2.82814	50	Distal Intergenic	139341	ENST00000483115.1	94863
TES_peak_19828	chrX	44908165	44908371	207	23	3.90706	5.08049	2.3185	101	Intron (ENST00000676062.1/7403, intron 2 of 29)	7403	ENST00000675182.1	34286
TES_peak_19829	chrX	45050611	45050778	168	55	6.25825	8.69193	5.5486	4	Promoter (<=1kb)	7403	ENST00000682127.1	-132
TES_peak_19830	chrX	45322464	45322696	233	151	11.0161	19.0006	15.1515	93	Promoter (2-3kb)	105373191	ENST00000450246.1	2006
TES_peak_19831	chrX	45449844	45450364	521	169	12.2531	20.8491	16904	275	Distal Intergenic	101927528	ENST00000435394.5	-55024
TES_peak_19832	chrX	45506863	45507511	649	390	11.4458	43.9965	39.0241	313	Promoter (1-2kb)	101927528	ENST00000609127.1	1451
TES_peak_19833	chrX	45515341	45515830	490	227	13.3312	27.0236	22.7627	403	Intron (ENST00000435394.5/101927528, intron 2 of 2)	101927528	ENST00000422047.1	4857
TES_peak_19834	chrX	45524386	45525019	634	90	7.57141	12.5229	9.07439	28	Exon (ENST00000657646.1/101927528, exon 4 of 4)	101927528	ENST00000422047.1	13902
TES_peak_19835	chrX	45622659	45622808	150	105	8.91189	14.0679	10.5142	45	Intron (ENST00000422047.1/101927528, intron 2 of 4)	392452	ENST00000377927.3	-107944
TES_peak_19836	chrX	45623320	45623659	340	79	7.22925	11.3449	7.98414	93	Intron (ENST00000422047.1/101927528, intron 2 of 4)	392452	ENST00000377927.3	-107093
TES_peak_19837	chrX	45640680	45640984	305	63	6.55096	9.54088	6.32271	88	Distal Intergenic	392452	ENST00000377927.3	-89768
TES_peak_19838	chrX	45670017	45670269	253	35	5.39289	6.4254	3.51381	186	Distal Intergenic	392452	ENST00000377927.3	-60483
TES_peak_19839	chrX	45710379	45710888	510	311	9.04395	35.7491	31.1159	305	Distal Intergenic	392452	ENST00000377927.3	-19864
TES_peak_19840	chrX	45711253	45711583	331	82	8.16863	11.6063	8.23855	84	Distal Intergenic	392452	ENST00000377927.3	-19169
TES_peak_19841	chrX	45715076	45715356	281	69	5.88401	10.2513	6.98806	50	Distal Intergenic	392452	ENST00000377927.3	-15396
TES_peak_19842	chrX	45718621	45718931	311	246	15.5077	29.0102	24.6633	164	Distal Intergenic	392452	ENST00000377927.3	-11821
TES_peak_19843	chrX	45747888	45748160	273	134	10.7306	17.1841	13.4418	171	Promoter (<=1kb)	407007	ENST00000384992.3	-764
TES_peak_19844	chrX	45758323	45758604	282	118	6.55154	15.4524	11.8063	89	Intron (ENST00000602461.1/ENST00000602461.1, intron 1 of 1)	407007	ENST00000384992.3	-11199
TES_peak_19845	chrX	45775125	45775283	159	90	7.85655	12.5229	9.07439	53	Intron (ENST00000715684.1/104457406, intron 2 of 3)	104457406	ENST00000602507.1	-4856
TES_peak_19846	chrX	45794318	45794483	166	75	7.1975	10.8679	7.54666	82	Intron (ENST00000715684.1/104457406, intron 2 of 3)	104457406	ENST00000602507.1	-24049
TES_peak_19847	chrX	45808058	45808304	247	101	8.25574	13.7287	10196	66	Intron (ENST00000715684.1/104457406, intron 2 of 3)	104457406	ENST00000602507.1	-37789
TES_peak_19848	chrX	45812181	45812425	245	55	5.97278	8.69193	5.5486	43	Intron (ENST00000715684.1/104457406, intron 2 of 3)	401585	ENST00000667331.1	38478
TES_peak_19849	chrX	45815488	45815700	213	70	7.30497	10.2983	7.00822	80	Intron (ENST00000715684.1/104457406, intron 2 of 3)	401585	ENST00000667331.1	35203
TES_peak_19850	chrX	45824528	45824792	265	100	5.09004	13.5501	10055	154	Intron (ENST00000715684.1/104457406, intron 2 of 3)	401585	ENST00000667331.1	26111
TES_peak_19851	chrX	45842093	45842762	670	240	15.6671	28.3196	24.0091	496	Intron (ENST00000715684.1/104457406, intron 2 of 3)	401585	ENST00000667331.1	8141
TES_peak_19852	chrX	45849317	45849609	293	126	7.89898	16.3197	12.6257	97	Promoter (1-2kb)	401585	ENST00000667331.1	1294
TES_peak_19853	chrX	45850770	45851081	312	117	8.54203	15.3368	11712	193	Promoter (<=1kb)	401585	ENST00000667331.1	0
TES_peak_19854	chrX	45900861	45900992	132	70	7.30497	10.2983	7.00822	99	Distal Intergenic	124900502	ENST00000391045.2	-7882
TES_peak_19855	chrX	45912305	45912783	479	168	9.07755	20.7457	16814	261	Distal Intergenic	124900502	ENST00000391045.2	-19326
TES_peak_19856	chrX	46031355	46031531	177	22	4.09273	4.98931	2.25409	83	Distal Intergenic	124900502	ENST00000391045.2	-138376
TES_peak_19857	chrX	46179882	46180678	797	729	17.1714	78.9912	72.9705	589	Distal Intergenic	101927574	ENST00000686272.1	146950
TES_peak_19858	chrX	46201680	46201843	164	70	7.0195	10.2983	7.00822	76	Distal Intergenic	101927574	ENST00000686272.1	125785
TES_peak_19859	chrX	46208584	46208737	154	55	6.25825	8.69193	5.5486	53	Distal Intergenic	101927574	ENST00000686272.1	118891
TES_peak_19860	chrX	46260493	46260858	366	85	4.18821	11.9912	8.58918	148	Intron (ENST00000668280.1/101927574, intron 3 of 3)	101927574	ENST00000686272.1	66770
TES_peak_19861	chrX	46272240	46272798	559	90	7.91358	12.5229	9.07439	191	Intron (ENST00000668280.1/101927574, intron 3 of 3)	101927574	ENST00000686272.1	54830
TES_peak_19862	chrX	46327525	46327786	262	51	3.5808	8.23007	5.1437	178	Promoter (<=1kb)	101927574	ENST00000668280.1	0
TES_peak_19863	chrX	46359950	46360160	211	55	6.63887	8.69193	5.5486	183	Distal Intergenic	101927574	ENST00000670979.1	-32270
TES_peak_19864	chrX	46367656	46368041	386	75	7.28773	10.8679	7.54666	229	Distal Intergenic	101927574	ENST00000670979.1	-39976
TES_peak_19865	chrX	46368431	46368592	162	55	5.87762	8.69193	5.5486	99	Distal Intergenic	101927574	ENST00000670979.1	-40751
TES_peak_19866	chrX	46376395	46376757	363	137	9.56738	17.4972	13.7263	295	Distal Intergenic	101927574	ENST00000670979.1	-48715
TES_peak_19867	chrX	46444065	46444324	260	65	3.31556	9.77814	6.55591	119	Promoter (2-3kb)	55634	ENST00000298190.10	-2968
TES_peak_19868	chrX	46492400	46492595	196	85	7.97107	11.9555	8.55485	133	Intron (ENST00000478600.5/55634, intron 5 of 5)	124900488	ENST00000362356.1	-25171
TES_peak_19869	chrX	46582989	46583356	368	199	4.69066	24061	19.9597	104	Intron (ENST00000276055.4/56548, intron 1 of 1)	56548	ENST00000276055.4	9224
TES_peak_19870	chrX	46587207	46587344	138	69	6.88708	10.1966	6.94582	66	Intron (ENST00000276055.4/56548, intron 1 of 1)	56548	ENST00000276055.4	13442
TES_peak_19871	chrX	46723405	46723766	362	85	7.59044	11.9555	8.55485	103	Intron (ENST00000616978.5/84679, intron 1 of 16)	84679	ENST00000328306.4	35289
TES_peak_19872	chrX	46792045	46792570	526	102	4.28046	13.7765	10.2403	123	Distal Intergenic	84679	ENST00000616978.5	-32927
TES_peak_19873	chrX	46836743	46836889	147	96	2.31577	13116	9.64262	96	Promoter (<=1kb)	6102	ENST00000218340.4	-154
TES_peak_19874	chrX	46941359	46941702	344	387	21.9953	43.7626	38.7989	168	Intron (ENST00000424392.5/9767, intron 1 of 5)	9767	ENST00000455411.1	28563
TES_peak_19875	chrX	50646323	50646473	151	53	5.19968	8.41215	5.30903	33	Promoter (2-3kb)	57477	ENST00000460112.3	-2640
TES_peak_19876	chrX	50704496	50704657	162	53	5.27572	8.41215	5.30903	36	Intron (ENST00000376020.9/57477, intron 1 of 8)	57477	ENST00000484922.1	-8559
TES_peak_19877	chrX	50718934	50719191	258	70	7.0195	10.2983	7.00822	80	Intron (ENST00000376020.9/57477, intron 1 of 8)	57477	ENST00000484922.1	-22997
TES_peak_19878	chrX	50769473	50769655	183	55	3.34267	8.67725	5.5486	32	Intron (ENST00000376020.9/57477, intron 1 of 8)	57477	ENST00000376020.9	44539
TES_peak_19879	chrX	50779719	50780000	282	156	11.4772	19.4817	15.6046	183	Intron (ENST00000376020.9/57477, intron 1 of 8)	57477	ENST00000376020.9	34194
TES_peak_19880	chrX	52983651	52983786	136	55	6.16309	8.69193	5.5486	78	Intron (ENST00000610625.5/29057, intron 1 of 4)	29057	ENST00000610625.5	11586
TES_peak_19881	chrX	53263058	53263197	140	82	3.78398	11.6241	8.25561	66	Intron (ENST00000640694.1/23096, intron 2 of 13)	23096	ENST00000638521.1	-12531
TES_peak_19882	chrX	53715492	53715786	295	75	7.73889	10.8679	7.54666	165	Distal Intergenic	10075	ENST00000704102.1	-28740
TES_peak_19883	chrX	55710693	55711002	310	79	7.17222	11.3449	7.98414	190	Distal Intergenic	10325	ENST00000414239.5	-6747
TES_peak_19884	chrX	57011667	57011798	132	41	5.49699	7.14325	4.13699	68	Distal Intergenic	169981	ENST00000638712.1	-15840
TES_peak_19885	chrX	63351384	63351598	215	85	4.82391	12.0029	8.59886	54	Promoter (<=1kb)	139886	ENST00000374884.3	-52
TES_peak_19886	chrX	65643156	65643407	252	55	3.34267	8.67725	5.5486	175	Intron (ENST00000609672.5/4478, intron 1 of 3)	4478	ENST00000697133.1	-24217
TES_peak_19887	chrX	65703970	65704102	133	51	6.32704	8.26141	5.17001	92	Intron (ENST00000609672.5/4478, intron 1 of 3)	4478	ENST00000697141.1	-23239
TES_peak_19888	chrX	65706550	65706768	219	133	9.69441	17.0695	13.3424	123	Intron (ENST00000609672.5/4478, intron 1 of 3)	4478	ENST00000697141.1	-20573
TES_peak_19889	chrX	66163989	66164136	148	23	3.71697	5.08049	2.3185	1	Promoter (<=1kb)	9843	ENST00000683049.1	-81
TES_peak_19890	chrX	66919363	66919708	346	41	5.49699	7.14325	4.13699	280	Distal Intergenic	60401	ENST00000451436.6	-280065
TES_peak_19891	chrX	67370516	67370670	155	28	4.54542	5.66098	2.82814	124	Distal Intergenic	367	ENST00000396043.4	-173351
TES_peak_19892	chrX	67381840	67382310	471	61	6.92681	9.33398	6.12878	353	Distal Intergenic	367	ENST00000396043.4	-161711
TES_peak_19893	chrX	67543935	67544096	162	22	2.64567	4.94366	2.22379	83	Promoter (<=1kb)	367	ENST00000396043.4	0
TES_peak_19894	chrX	67591770	67592286	517	151	10.9209	19.0006	15.1515	293	Intron (ENST00000396043.4/367, intron 2 of 8)	367	ENST00000396044.8	46626
TES_peak_19895	chrX	67673915	67674135	221	23	3.9831	5.08049	2.3185	143	Intron (ENST00000396043.4/367, intron 3 of 8)	367	ENST00000396044.8	128771
TES_peak_19896	chrX	67780798	67780937	140	20	3.30097	4.79185	2.07984	137	Distal Intergenic	367	ENST00000396044.8	235654
TES_peak_19897	chrX	68098431	68098620	190	61	6.92681	9.33398	6.12878	72	Intron (ENST00000680612.1/4983, intron 18 of 19)	4983	ENST00000484842.1	13802
TES_peak_19898	chrX	68163434	68163712	279	134	10.1597	17.1841	13.4418	158	Intron (ENST00000680612.1/4983, intron 15 of 19)	4983	ENST00000680592.1	43299
TES_peak_19899	chrX	68185268	68185568	301	105	9.36304	14.0679	10.5142	109	Intron (ENST00000680612.1/4983, intron 15 of 19)	4983	ENST00000680592.1	21443
TES_peak_19900	chrX	68332377	68332689	313	61	5.61788	9.31879	6.12878	139	Intron (ENST00000680612.1/4983, intron 2 of 19)	4983	ENST00000486068.1	3763
TES_peak_19901	chrX	68385368	68385528	161	61	6.56589	9.33398	6.12878	109	Intron (ENST00000680612.1/4983, intron 2 of 19)	4983	ENST00000679822.1	47492
TES_peak_19902	chrX	68404576	68404918	343	30	4.83409	5.94877	3.07456	257	Intron (ENST00000680612.1/4983, intron 2 of 19)	4983	ENST00000679822.1	28102
TES_peak_19903	chrX	68416568	68416795	228	140	5.18619	17.8367	14.0507	154	Intron (ENST00000680612.1/4983, intron 2 of 19)	4983	ENST00000679822.1	16225
TES_peak_19904	chrX	70172399	70172563	165	47	5.4232	7.75915	4.71891	24	Distal Intergenic	347516	ENST00000333026.4	-4920
TES_peak_19905	chrX	70620281	70620480	200	53	4.72666	8.44714	5.34012	126	Intron (ENST00000374333.7/56159, intron 20 of 29)	56159	ENST00000374320.6	103812
TES_peak_19906	chrX	70905522	70905687	166	44	5.68647	7.44053	4.42405	63	Intron (ENST00000374333.7/56159, intron 2 of 29)	56159	ENST00000374333.7	3024
TES_peak_19907	chrX	71191343	71191492	150	59	6.20275	9.08008	5.90896	69	Intron (ENST00000652147.2/107985688, intron 1 of 1)	107985688	ENST00000450860.1	6683
TES_peak_19908	chrX	72394345	72394789	445	37	2.7066	6.69973	3.76919	302	Intron (ENST00000647613.1/55869, intron 9 of 11)	55869	ENST00000650477.1	-44548
TES_peak_19909	chrX	72461924	72462162	239	74	7.66064	10.7383	7.43483	124	Promoter (2-3kb)	55869	ENST00000470998.2	2402
TES_peak_19910	chrX	73577411	73577666	256	53	5.27572	8.41215	5.30903	156	Exon (ENST00000373502.10/53344, exon 2 of 6)	53344	ENST00000498318.1	13959
TES_peak_19911	chrX	73728482	73729004	523	189	6.91492	22.9833	18.9207	284	Distal Intergenic	9383	ENST00000604411.1	-63201
TES_peak_19912	chrX	73922870	73923270	401	53	5.00959	8.41215	5.30903	135	Distal Intergenic	554203	ENST00000664637.1	-20912
TES_peak_19913	chrX	73956066	73956202	137	70	7.0195	10.2983	7.00822	30	Intron (ENST00000664637.1/554203, intron 1 of 4)	554203	ENST00000670408.1	11483
TES_peak_19914	chrX	74451189	74451351	163	84	5.12718	11.8043	8.42458	82	Intron (ENST00000587091.6/6567, intron 1 of 5)	6567	ENST00000636771.1	29297
TES_peak_19915	chrX	75086739	75087096	358	39	5.46139	6.95302	3.99757	39	Intron (ENST00000253577.9/22, intron 4 of 15)	22	ENST00000534570.5	-12837
TES_peak_19916	chrX	75278731	75279245	515	109	6.35195	14.5125	10.9334	403	Intron (ENST00000652605.1/139596, intron 4 of 13)	139596	ENST00000530743.1	4003
TES_peak_19917	chrX	78586791	78587156	366	134	10.35	17.1841	13.4418	128	Distal Intergenic	203430	ENST00000321110.2	72172
TES_peak_19918	chrX	78633593	78633895	303	151	10.9209	19.0006	15.1515	221	Distal Intergenic	203430	ENST00000321110.2	25433
TES_peak_19919	chrX	78651001	78651284	284	39	5.17626	6.95302	3.99757	42	Distal Intergenic	203430	ENST00000321110.2	8044
TES_peak_19920	chrX	78653236	78653723	488	92	5.89573	12.6839	9.22287	129	Distal Intergenic	203430	ENST00000321110.2	5605
TES_peak_19921	chrX	78659347	78659663	317	87	6.49231	12.1886	8.77242	167	Promoter (<=1kb)	203430	ENST00000321110.2	-19
TES_peak_19922	chrX	78664966	78665218	253	101	8.44685	13.6583	10.1371	93	Distal Intergenic	203430	ENST00000321110.2	-5638
TES_peak_19923	chrX	78665377	78665525	149	22	4.49193	4.98931	2.25409	79	Distal Intergenic	203430	ENST00000321110.2	-6049
TES_peak_19924	chrX	78748150	78748609	460	68	5.12585	10.0802	6.84022	239	Promoter (<=1kb)	2846	ENST00000514744.5	419
TES_peak_19925	chrX	82813615	82813968	354	60	3.54544	9.27005	6.08841	230	Distal Intergenic	124900496	ENST00000365313.1	252414
TES_peak_19926	chrX	83022053	83022395	343	168	9.19161	20.7457	16814	205	Distal Intergenic	124900496	ENST00000365313.1	460852
TES_peak_19927	chrX	86051790	86051991	202	117	9.68389	15.4024	11.7603	118	Distal Intergenic	1121	ENST00000483950.1	-4229
TES_peak_19928	chrX	87409521	87409719	199	30	4.21121	5.86499	3.0092	191	Distal Intergenic	56062	ENST00000652270.1	-107690
TES_peak_19929	chrX	96889638	96889933	296	70	7.11466	10.2983	7.00822	236	Intron (ENST00000373049.8/1730, intron 5 of 26)	29935	ENST00000373040.4	5730
TES_peak_19930	chrX	97001029	97001206	178	22	4.09273	4.98931	2.25409	177	Intron (ENST00000373049.8/1730, intron 17 of 26)	29935	ENST00000373040.4	117121
TES_peak_19931	chrX	97021782	97021942	161	70	7.49529	10.2983	7.00822	57	Intron (ENST00000373049.8/1730, intron 17 of 26)	29935	ENST00000373040.4	137874
TES_peak_19932	chrX	97027577	97027855	279	178	9.53377	21.8929	17.8945	199	Intron (ENST00000373049.8/1730, intron 17 of 26)	29935	ENST00000373040.4	143669
TES_peak_19933	chrX	97205348	97205748	401	41	5.49699	7.14325	4.13699	311	Intron (ENST00000373049.8/1730, intron 22 of 26)	29935	ENST00000373040.4	321440
TES_peak_19934	chrX	97267626	97267806	181	29	4.59114	5.75697	2.91843	100	Intron (ENST00000373049.8/1730, intron 23 of 26)	10824	ENST00000439759.6	296699
TES_peak_19935	chrX	97763340	97763840	501	204	14.1563	24.6341	20.4852	210	Distal Intergenic	105373297	ENST00000427866.2	-77909
TES_peak_19936	chrX	97806407	97806547	141	59	6.0887	9.08008	5.90896	47	Distal Intergenic	105373297	ENST00000427866.2	-35202
TES_peak_19937	chrX	97860204	97860518	315	122	4.66064	15.8809	12.2158	208	Distal Intergenic	105373297	ENST00000427866.2	18455
TES_peak_19938	chrX	97876741	97877317	577	241	15.7739	28.5244	24.1966	142	Distal Intergenic	105373297	ENST00000427866.2	34992
TES_peak_19939	chrX	97984838	97985183	346	186	12.8241	22.7276	18.6789	84	Distal Intergenic	105373297	ENST00000427866.2	143089
TES_peak_19940	chrX	98131318	98131519	202	41	5.59215	7.14325	4.13699	147	Distal Intergenic	105373297	ENST00000427866.2	289569
TES_peak_19941	chrX	98397574	98397790	217	41	5.40183	7.14325	4.13699	152	Distal Intergenic	128071542	ENST00000649508.1	-52898
TES_peak_19942	chrX	100946532	100946724	193	47	6.29519	7.85093	4.7929	131	Distal Intergenic	402415	ENST00000468904.1	-17099
TES_peak_19943	chrX	103638077	103638215	139	39	5.0622	6.95302	3.99757	95	Distal Intergenic	9338	ENST00000372624.3	9078
TES_peak_19944	chrX	103730923	103731068	146	56	6.14431	8.81776	5.66427	90	Promoter (2-3kb)	441509	ENST00000436213.5	-2268
TES_peak_19945	chrX	103839522	103839759	238	30	4.17319	5.86499	3.0092	97	Intron (ENST00000674236.1/441509, intron 1 of 17)	51209	ENST00000243298.3	-7265
TES_peak_19946	chrX	103846033	103846229	197	45	5.98962	7.57117	4.54357	47	Intron (ENST00000674236.1/441509, intron 1 of 17)	51209	ENST00000243298.3	-13776
TES_peak_19947	chrX	104318552	104318852	301	118	6.58006	15.4524	11.8063	90	Distal Intergenic	80712	ENST00000372588.4	-63619
TES_peak_19948	chrX	104734397	104734547	151	49	5.97464	7.99793	4.91939	58	Intron (ENST00000372582.6/26280, intron 2 of 10)	26280	ENST00000372582.6	168198
TES_peak_19949	chrX	104742113	104742669	557	215	7.37114	25.7904	21.5937	345	Intron (ENST00000372582.6/26280, intron 2 of 10)	26280	ENST00000372582.6	175914
TES_peak_19950	chrX	104750082	104750359	278	61	5.61788	9.31879	6.12878	68	Intron (ENST00000372582.6/26280, intron 2 of 10)	26280	ENST00000372582.6	183883
TES_peak_19951	chrX	104854003	104854630	628	335	11.8551	38.2629	33.5215	462	Intron (ENST00000372582.6/26280, intron 2 of 10)	26280	ENST00000372582.6	287804
TES_peak_19952	chrX	104854893	104855388	496	122	7.95941	15.9484	12.2821	346	Intron (ENST00000372582.6/26280, intron 2 of 10)	26280	ENST00000372582.6	288694
TES_peak_19953	chrX	104913562	104913704	143	29	4.61032	5.84348	2.99681	37	Intron (ENST00000372582.6/26280, intron 2 of 10)	56157	ENST00000609007.3	306989
TES_peak_19954	chrX	105324064	105324259	196	69	6.65897	10.1966	6.94582	110	Intron (ENST00000372582.6/26280, intron 5 of 10)	56157	ENST00000600991.6	-103370
TES_peak_19955	chrX	105349678	105349944	267	22	4.32084	4.98931	2.25409	111	Intron (ENST00000372582.6/26280, intron 5 of 10)	56157	ENST00000600991.6	-128984
TES_peak_19956	chrX	105375847	105376094	248	106	7.13862	14.2141	10.6504	146	Intron (ENST00000372582.6/26280, intron 5 of 10)	56157	ENST00000600991.6	-155153
TES_peak_19957	chrX	105475870	105476138	269	224	12.1797	26.6595	22.4183	106	Intron (ENST00000372582.6/26280, intron 5 of 10)	56157	ENST00000600991.6	-255176
TES_peak_19958	chrX	105564536	105564883	348	250	5.03186	29427	25.0626	166	Intron (ENST00000372582.6/26280, intron 6 of 10)	26280	ENST00000485671.1	-175766
TES_peak_19959	chrX	107571630	107571939	310	119	4.75849	15.5595	11.91	146	Intron (ENST00000683843.1/84443, intron 12 of 14)	100874122	ENST00000415252.1	-25809
TES_peak_19960	chrX	108122806	108123124	319	131	5.3568	16.8787	13.1606	134	Promoter (2-3kb)	115201	ENST00000394892.2	-2953
TES_peak_19961	chrX	108177227	108177657	431	31	2.21367	6.01271	3.13709	156	Intron (ENST00000372216.8/1288, intron 27 of 44)	1288	ENST00000487645.1	-13629
TES_peak_19962	chrX	108186833	108187075	243	39	5.40437	6.95302	3.99757	213	Intron (ENST00000372216.8/1288, intron 23 of 44)	1288	ENST00000487645.1	-23235
TES_peak_19963	chrX	108270916	108271300	385	186	12.9723	22.6819	18.6468	260	Intron (ENST00000372216.8/1288, intron 3 of 44)	1288	ENST00000487645.1	-107318
TES_peak_19964	chrX	108313040	108313246	207	46	4.3845	7.66459	4.63005	119	Intron (ENST00000372216.8/1288, intron 2 of 44)	1288	ENST00000334504.12	125176
TES_peak_19965	chrX	108399523	108400034	512	101	8.82748	13.6583	10.1371	406	Intron (ENST00000372216.8/1288, intron 2 of 44)	1288	ENST00000334504.12	38388
TES_peak_19966	chrX	108415802	108416209	408	115	4.53391	15.1687	11.5567	210	Intron (ENST00000372216.8/1288, intron 2 of 44)	1288	ENST00000334504.12	22213
TES_peak_19967	chrX	108583186	108583397	212	55	6.06793	8.69193	5.5486	110	Promoter (<=1kb)	1287	ENST00000483338.1	694
TES_peak_19968	chrX	109271024	109271310	287	47	3.79742	7.73977	4.70293	177	Distal Intergenic	2986	ENST00000218006.3	210776
TES_peak_19969	chrX	109374687	109374837	151	55	6.06793	8.69193	5.5486	103	Intron (ENST00000218006.3/2986, intron 19 of 19)	2986	ENST00000218006.3	107249
TES_peak_19970	chrX	109448469	109448739	271	61	5.42779	9.31879	6.12878	247	Intron (ENST00000218006.3/2986, intron 5 of 19)	2986	ENST00000218006.3	33347
TES_peak_19971	chrX	109472904	109473320	417	179	3.47534	21.9697	17.9692	150	Intron (ENST00000218006.3/2986, intron 2 of 19)	2986	ENST00000218006.3	8766
TES_peak_19972	chrX	109727815	109728316	502	85	7.87591	11.9555	8.55485	132	Intron (ENST00000469796.7/2182, intron 1 of 15)	2182	ENST00000673016.1	4882
TES_peak_19973	chrX	109759865	109760828	964	60	4.86923	9.25272	6.07224	195	Exon (ENST00000701252.1/ENST00000701252.1, exon 4 of 5)	105373311	ENST00000689636.1	26386
TES_peak_19974	chrX	109858132	109858316	185	37	4.47733	6.6833	3.75418	89	Distal Intergenic	105373311	ENST00000689636.1	124653
TES_peak_19975	chrX	110021070	110021854	785	255	14.3577	29.9032	25.5191	281	Intron (ENST00000372072.7/84187, intron 1 of 5)	84187	ENST00000288381.4	17955
TES_peak_19976	chrX	110026184	110026323	140	31	4.53567	6.03045	3.15357	121	Intron (ENST00000372072.7/84187, intron 1 of 5)	84187	ENST00000288381.4	23069
TES_peak_19977	chrX	110042559	110042817	259	55	6.3534	8.69193	5.5486	175	Intron (ENST00000372072.7/84187, intron 1 of 5)	724022	ENST00000385278.3	-12512
TES_peak_19978	chrX	110061144	110061367	224	85	7.97107	11.9555	8.55485	112	Intron (ENST00000372072.7/84187, intron 1 of 5)	84187	ENST00000461715.1	-3734
TES_peak_19979	chrX	110082276	110082454	179	60	6.03566	9.25879	6.0778	98	Promoter (<=1kb)	100616491	ENST00000585195.1	158
TES_peak_19980	chrX	110168202	110168357	156	61	6.83658	9.33398	6.12878	110	Intron (ENST00000372072.7/84187, intron 4 of 5)	84187	ENST00000464177.1	23347
TES_peak_19981	chrX	110205065	110205261	197	106	7.17664	14.2141	10.6504	144	Intron (ENST00000262844.10/9949, intron 3 of 5)	692226	ENST00000386148.1	19802
TES_peak_19982	chrX	110241911	110242046	136	59	4.15859	9.09299	5.91954	102	Intron (ENST00000262844.10/9949, intron 2 of 5)	692226	ENST00000386148.1	-16848
TES_peak_19983	chrX	110258678	110258820	143	47	5.57335	7.85093	4.7929	37	Intron (ENST00000262844.10/9949, intron 2 of 5)	692226	ENST00000386148.1	-33615
TES_peak_19984	chrX	110308271	110308531	261	123	5.52725	15.9754	12.3062	152	Intron (ENST00000262844.10/9949, intron 1 of 5)	9949	ENST00000496695.1	9225
TES_peak_19985	chrX	110382133	110382389	257	41	5.30668	7.14325	4.13699	83	Intron (ENST00000520821.6/57529, intron 1 of 3)	57529	ENST00000520821.6	23285
TES_peak_19986	chrX	110394862	110395009	148	59	6.31681	9.08008	5.90896	44	Intron (ENST00000520821.6/57529, intron 1 of 3)	57529	ENST00000465301.2	-24048
TES_peak_19987	chrX	110396010	110396181	172	45	4.74346	7.53305	4.50875	99	Intron (ENST00000520821.6/57529, intron 1 of 3)	57529	ENST00000465301.2	-22876
TES_peak_19988	chrX	110415397	110415974	578	106	7.90298	14.1771	10.6206	410	Intron (ENST00000520821.6/57529, intron 1 of 3)	57529	ENST00000465301.2	-3083
TES_peak_19989	chrX	110941755	110941942	188	55	6.06793	8.69193	5.5486	101	Promoter (2-3kb)	5063	ENST00000425146.5	-2343
TES_peak_19990	chrX	110945076	110945237	162	75	7.44664	10.8614	7.54666	57	Promoter (<=1kb)	5063	ENST00000446737.5	791
TES_peak_19991	chrX	110966164	110966453	290	79	4.00287	11.3145	7.96506	82	Intron (ENST00000425146.5/5063, intron 1 of 14)	5063	ENST00000446737.5	21879
TES_peak_19992	chrX	110966919	110967185	267	76	5.29694	10.9285	7.60025	118	Intron (ENST00000425146.5/5063, intron 1 of 14)	5063	ENST00000446737.5	22634
TES_peak_19993	chrX	111083262	111083448	187	55	6.23611	8.62366	5.51215	38	Intron (ENST00000425146.5/5063, intron 1 of 14)	5063	ENST00000372007.10	-12743
TES_peak_19994	chrX	112188226	112188540	315	40	3.35269	6.99767	4.03803	165	Intron (ENST00000695839.1/340595, intron 2 of 4)	340595	ENST00000340433.4	-85932
TES_peak_19995	chrX	112687361	112687651	291	85	7.59044	11.9555	8.55485	154	Distal Intergenic	340596	ENST00000478229.1	-7307
TES_peak_19996	chrX	112736471	112736618	148	55	5.97278	8.69193	5.5486	75	Distal Intergenic	100423009	ENST00000582643.1	44170
TES_peak_19997	chrX	112819139	112819538	400	260	15.9642	30.5054	26.0888	286	Promoter (2-3kb)	154796	ENST00000371962.5	2998
TES_peak_19998	chrX	112948114	112948391	278	117	9.77905	15.4024	11.7603	67	Intron (ENST00000651919.1/101928437, intron 2 of 5)	101928437	ENST00000651919.1	67551
TES_peak_19999	chrX	113048936	113049114	179	61	5.35176	9.31879	6.12878	112	Intron (ENST00000651919.1/101928437, intron 3 of 5)	101928437	ENST00000651919.1	168373
TES_peak_20000	chrX	113075146	113075315	170	70	6.73403	10.2983	7.00822	103	Intron (ENST00000651919.1/101928437, intron 5 of 5)	101928437	ENST00000651919.1	194583
TES_peak_20001	chrX	113075527	113075738	212	41	5.6873	7.14325	4.13699	80	Intron (ENST00000651919.1/101928437, intron 5 of 5)	101928437	ENST00000651919.1	194964
TES_peak_20002	chrX	113095708	113095850	143	22	4.37787	4.98931	2.25409	81	Intron (ENST00000651919.1/101928437, intron 5 of 5)	101928437	ENST00000651919.1	215145
TES_peak_20003	chrX	113136913	113137387	475	283	12.6133	32.8458	28.3204	180	Intron (ENST00000651919.1/101928437, intron 5 of 5)	101928437	ENST00000651919.1	256350
TES_peak_20004	chrX	113316869	113317010	142	55	5.87762	8.69193	5.5486	49	Distal Intergenic	101928437	ENST00000651919.1	436306
TES_peak_20005	chrX	113336590	113336782	193	35	4.94173	6.4254	3.51381	42	Distal Intergenic	101928437	ENST00000651919.1	456027
TES_peak_20006	chrX	113412251	113412387	137	70	7.0195	10.2983	7.00822	83	Distal Intergenic	101928437	ENST00000651919.1	531688
TES_peak_20007	chrX	113770899	113771237	339	23	3.67895	5.08049	2.3185	135	Exon (ENST00000674361.1/ENST00000674361.1, exon 2 of 2)	124905291	ENST00000364804.2	173162
TES_peak_20008	chrX	113804939	113805244	306	186	12.8241	22.7276	18.6789	114	Exon (ENST00000674361.1/ENST00000674361.1, exon 2 of 2)	124905291	ENST00000364804.2	139155
TES_peak_20009	chrX	113929060	113929212	153	37	4.43932	6.6833	3.75418	82	Exon (ENST00000674361.1/ENST00000674361.1, exon 2 of 2)	124905291	ENST00000364804.2	15187
TES_peak_20010	chrX	113935545	113935786	242	23	4.58081	5.06611	2.31115	7	Exon (ENST00000674361.1/ENST00000674361.1, exon 2 of 2)	124905291	ENST00000364804.2	8613
TES_peak_20011	chrX	113960241	113960514	274	39	5.29031	6.95302	3.99757	163	Exon (ENST00000674361.1/ENST00000674361.1, exon 2 of 2)	124905291	ENST00000364804.2	-15842
TES_peak_20012	chrX	114016159	114016356	198	47	5.93427	7.85093	4.7929	158	Promoter (<=1kb)	124900490	ENST00000391309.1	-677
TES_peak_20013	chrX	114038361	114038749	389	101	8.73232	13.6583	10.1371	232	Intron (ENST00000468762.3/105463123, intron 1 of 4)	105463123	ENST00000468762.3	20372
TES_peak_20014	chrX	114097606	114098181	576	169	12.07	20899	16945	92	Distal Intergenic	105463123	ENST00000468762.3	-38485
TES_peak_20015	chrX	114178177	114178612	436	223	14.4417	26.5668	22.3337	138	Distal Intergenic	105463123	ENST00000468762.3	-119056
TES_peak_20016	chrX	115345285	115345568	284	92	3.7303	12.7502	9.28793	200	Distal Intergenic	51213	ENST00000371921.5	55558
TES_peak_20017	chrX	115373265	115373418	154	55	6.16309	8.69193	5.5486	69	Distal Intergenic	51213	ENST00000371921.5	83538
TES_peak_20018	chrX	115397990	115398414	425	201	10.2941	24.2325	20.1155	251	Distal Intergenic	51213	ENST00000371921.5	108263
TES_peak_20019	chrX	115413312	115413556	245	30	4.83409	5.94877	3.07456	182	Distal Intergenic	51213	ENST00000371921.5	123585
TES_peak_20020	chrX	115449767	115450194	428	87	6.37825	12.1886	8.77242	185	Distal Intergenic	5358	ENST00000489283.5	-110980
TES_peak_20021	chrX	115583378	115583516	139	35	4.8515	6.4254	3.51381	48	Intron (ENST00000489283.5/5358, intron 1 of 5)	5358	ENST00000481823.5	-10037
TES_peak_20022	chrX	115592067	115592273	207	39	5.0622	6.95302	3.99757	33	Promoter (1-2kb)	5358	ENST00000481823.5	-1280
TES_peak_20023	chrX	115650973	115651148	176	114	9.32779	15.0908	11.4861	89	Downstream (<=300bp)	5358	ENST00000466150.1	10669
TES_peak_20024	chrX	116317719	116317873	155	59	6.14573	9.08008	5.90896	15	Distal Intergenic	11254	ENST00000598581.3	-118733
TES_peak_20025	chrX	117327431	117327839	409	204	8.80413	24.5802	20.4425	110	Distal Intergenic	90293	ENST00000371876.5	620103
TES_peak_20026	chrX	117397898	117398094	197	26	3.52908	5.46828	2.68157	87	Exon (ENST00000438228.1/ENST00000438228.1, exon 1 of 1)	90293	ENST00000371876.5	549848
TES_peak_20027	chrX	117939306	117940028	723	255	14.3577	29.9032	25.5191	215	Intron (ENST00000371882.5/90293, intron 2 of 6)	90293	ENST00000371876.5	7914
TES_peak_20028	chrX	117991899	117992136	238	30	4.54895	5.94877	3.07456	77	Intron (ENST00000371882.5/90293, intron 1 of 6)	90293	ENST00000469946.5	-6579
TES_peak_20029	chrX	118164175	118164411	237	55	5.87762	8.69193	5.5486	132	Distal Intergenic	90293	ENST00000541812.5	-46835
TES_peak_20030	chrX	118179254	118179402	149	63	6.89232	9.59386	6.37491	102	Distal Intergenic	90293	ENST00000541812.5	-61914
TES_peak_20031	chrX	118180872	118181263	392	36	3.78133	6.60524	3.68603	222	Distal Intergenic	90293	ENST00000541812.5	-63532
TES_peak_20032	chrX	118181853	118182621	769	106	7.02456	14.2141	10.6504	389	Distal Intergenic	90293	ENST00000541812.5	-64513
TES_peak_20033	chrX	118207820	118208098	279	59	4.00652	9.09299	5.91954	199	Distal Intergenic	90293	ENST00000541812.5	-90480
TES_peak_20034	chrX	118225310	118225688	379	167	7.06611	20.6283	16.7032	132	Distal Intergenic	90293	ENST00000541812.5	-107970
TES_peak_20035	chrX	118356085	118356405	321	59	6.0887	9.08008	5.90896	186	Intron (ENST00000371822.9/54521, intron 1 of 17)	54521	ENST00000493448.1	9886
TES_peak_20036	chrX	118529252	118529432	181	35	5.21242	6.4254	3.51381	77	Intron (ENST00000276202.9/139818, intron 1 of 52)	139818	ENST00000633080.1	-16679
TES_peak_20037	chrX	119503500	119503653	154	46	4.29895	7.66459	4.63005	140	Intron (ENST00000696533.1/7319, intron 1 of 7)	7319	ENST00000696539.1	28698
TES_peak_20038	chrX	120697077	120697341	265	87	8.41695	12.2194	8.79808	147	Distal Intergenic	29071	ENST00000304661.6	-67023
TES_peak_20039	chrX	120839510	120839828	319	102	4.81911	13.7817	10.2435	186	Distal Intergenic	643311	ENST00000371311.5	36038
TES_peak_20040	chrX	120840925	120841098	174	203	13.5137	24491	20.3614	88	Distal Intergenic	643311	ENST00000371311.5	34768
TES_peak_20041	chrX	121009048	121009254	207	69	6.77303	10.1966	6.94582	43	Distal Intergenic	728096	ENST00000433030.4	-23288
TES_peak_20042	chrX	121161056	121161280	225	47	3.77841	7.73977	4.70293	158	Intron (ENST00000651788.1/ENST00000651788.1, intron 2 of 5)	2747	ENST00000328078.3	113446
TES_peak_20043	chrX	121204465	121204600	136	39	5.34734	6.95302	3.99757	89	Exon (ENST00000425843.1/ENST00000425843.1, exon 1 of 1)	2747	ENST00000328078.3	156855
TES_peak_20044	chrX	121308393	121308787	395	185	12.97	22.5716	18.5462	276	Distal Intergenic	100500869	ENST00000584290.1	-62185
TES_peak_20045	chrX	121492147	121492383	237	26	3.64314	5.46828	2.68157	95	Distal Intergenic	100500869	ENST00000584290.1	121175
TES_peak_20046	chrX	121598483	121598775	293	30	4.89112	5.94877	3.07456	105	Distal Intergenic	100500869	ENST00000584290.1	227511
TES_peak_20047	chrX	121709194	121709486	293	53	5.12365	8.41215	5.30903	112	Distal Intergenic	100500869	ENST00000584290.1	338222
TES_peak_20048	chrX	121733544	121733802	259	61	3.67496	9.36461	6.15752	171	Distal Intergenic	100500869	ENST00000584290.1	362572
TES_peak_20049	chrX	121736704	121736835	132	41	5.40183	7.14325	4.13699	69	Distal Intergenic	100500869	ENST00000584290.1	365732
TES_peak_20050	chrX	121816488	121816654	167	39	5.0622	6.95302	3.99757	113	Distal Intergenic	100500869	ENST00000584290.1	445516
TES_peak_20051	chrX	122552397	122552571	175	41	5.6873	7.14325	4.13699	119	Distal Intergenic	101928359	ENST00000687547.1	130384
TES_peak_20052	chrX	122583747	122584083	337	68	5.12585	10.0802	6.84022	304	Distal Intergenic	101928359	ENST00000687547.1	161734
TES_peak_20053	chrX	122586939	122587181	243	61	5.61788	9.31879	6.12878	88	Distal Intergenic	101928359	ENST00000687547.1	164926
TES_peak_20054	chrX	122622934	122623079	146	137	9.51035	17.4972	13.7263	70	Distal Intergenic	101928359	ENST00000687547.1	200921
TES_peak_20055	chrX	122770672	122770983	312	79	7.28628	11.3449	7.98414	131	Distal Intergenic	124905292	ENST00000391019.2	-69443
TES_peak_20056	chrX	123756474	123756626	153	90	8.3705	12.4473	9.00882	51	Distal Intergenic	57187	ENST00000355725.8	-23418
TES_peak_20057	chrX	123780818	123780973	156	101	8.88611	13.6659	10143	90	Distal Intergenic	57187	ENST00000355725.8	-47762
TES_peak_20058	chrX	123951769	123951957	189	70	7.30497	10.2983	7.00822	37	Distal Intergenic	10735	ENST00000394477.5	-8255
TES_peak_20059	chrX	124459960	124460120	161	22	4.32084	4.98931	2.25409	91	Intron (ENST00000371130.7/10178, intron 21 of 30)	10178	ENST00000461429.1	37023
TES_peak_20060	chrX	125677249	125677629	381	39	5.11923	6.95302	3.99757	319	Distal Intergenic	100129520	ENST00000695841.1	357378
TES_peak_20061	chrX	129446728	129446918	191	29	4.90888	5.84348	2.99681	2	3' UTR	124900503	ENST00000516361.2	-71658
TES_peak_20062	chrX	129494013	129494170	158	28	4.35511	5.66098	2.82814	6	Intron (ENST00000617310.4/6594, intron 12 of 22)	124900503	ENST00000516361.2	-24406
TES_peak_20063	chrX	129529989	129530701	713	49	5.97464	7.99793	4.91939	645	Distal Intergenic	6594	ENST00000371122.8	-6489
TES_peak_20064	chrX	129706616	129706849	234	34	2.2201	6.34293	3.45369	66	Distal Intergenic	105373334	ENST00000668487.1	-28268
TES_peak_20065	chrX	129821043	129821183	141	41	5.49699	7.14325	4.13699	54	Promoter (2-3kb)	51114	ENST00000491039.1	2605
TES_peak_20066	chrX	129877104	129877453	350	249	14.0347	29349	24.9886	109	Exon (ENST00000423288.1/ENST00000423288.1, exon 3 of 3)	10813	ENST00000425117.6	-28668
TES_peak_20067	chrX	130285214	130285508	295	109	6.35195	14.5125	10.9334	123	Distal Intergenic	55609	ENST00000370978.9	-16315
TES_peak_20068	chrX	130726737	130726946	210	39	5.40437	6.95302	3.99757	148	Intron (ENST00000338144.8/10495, intron 3 of 15)	10495	ENST00000370927.5	-17424
TES_peak_20069	chrX	130796319	130796690	372	75	7.28773	10.8679	7.54666	147	Intron (ENST00000338144.8/10495, intron 2 of 15)	10495	ENST00000370927.5	-87006
TES_peak_20070	chrX	130805990	130806204	215	120	10.2653	15.7261	12.0662	150	Intron (ENST00000338144.8/10495, intron 2 of 15)	10495	ENST00000370927.5	-96677
TES_peak_20071	chrX	130862848	130863025	178	70	6.82919	10.2983	7.00822	41	Intron (ENST00000338144.8/10495, intron 2 of 15)	10495	ENST00000492263.1	40167
TES_peak_20072	chrX	130879017	130879221	205	55	3.57517	8.74288	5.59477	126	Intron (ENST00000338144.8/10495, intron 2 of 15)	10495	ENST00000492263.1	23971
TES_peak_20073	chrX	132119900	132120054	155	36	3.62165	6.60524	3.68603	88	Intron (ENST00000298542.9/90167, intron 1 of 11)	90167	ENST00000464296.1	7790
TES_peak_20074	chrX	132127736	132127881	146	38	5.07664	6.77914	3.84374	125	Promoter (<=1kb)	90167	ENST00000464296.1	0
TES_peak_20075	chrX	132480644	132480889	246	40	3.3364	6.99767	4.03803	123	Intron (ENST00000370853.8/55796, intron 1 of 8)	55796	ENST00000421707.1	8126
TES_peak_20076	chrX	132848444	132848642	199	79	7.22925	11.3449	7.98414	45	Intron (ENST00000370833.7/90161, intron 2 of 4)	90161	ENST00000406696.5	108873
TES_peak_20077	chrX	132968456	132968640	185	62	4.53409	9.46042	6.24984	26	Distal Intergenic	90161	ENST00000521489.5	-7061
TES_peak_20078	chrX	133188687	133188856	170	83	7.94822	11.6762	8.30722	78	Distal Intergenic	51270	ENST00000310125.5	29498
TES_peak_20079	chrX	133191701	133192013	313	76	5.32545	10.9285	7.60025	83	Distal Intergenic	51270	ENST00000310125.5	26341
TES_peak_20080	chrX	133229581	133229815	235	59	6.43086	9.08008	5.90896	116	Distal Intergenic	51270	ENST00000310125.5	-11227
TES_peak_20081	chrX	133258558	133258765	208	67	3.78902	10.0007	6.76605	86	Distal Intergenic	51270	ENST00000310125.5	-40204
TES_peak_20082	chrX	133297368	133298266	899	30	4.24922	5.86499	3.0092	55	Distal Intergenic	51270	ENST00000310125.5	-79014
TES_peak_20083	chrX	133402068	133402330	263	35	2.36005	6.48464	3.56993	106	Intron (ENST00000370828.4/2239, intron 1 of 8)	2239	ENST00000370828.4	13159
TES_peak_20084	chrX	133638117	133638667	551	387	21.3637	43.7626	38.7989	328	Intron (ENST00000669691.1/2719, intron 4 of 5)	2719	ENST00000692074.1	23419
TES_peak_20085	chrX	133698435	133698668	234	97	6.72042	13.1909	9.70933	161	Intron (ENST00000669691.1/2719, intron 2 of 5)	2719	ENST00000666673.2	4011
TES_peak_20086	chrX	133726274	133726522	249	98	3.88583	13.3765	9.8901	60	Intron (ENST00000370818.8/2719, intron 3 of 7)	2719	ENST00000667662.1	-23168
TES_peak_20087	chrX	134249856	134250109	254	55	6.44856	8.69193	5.5486	193	Distal Intergenic	347475	ENST00000695461.1	12643
TES_peak_20088	chrX	134622400	134622542	143	30	3.48479	5.94584	3.07456	26	Intron (ENST00000359237.9/10761, intron 1 of 2)	10761	ENST00000359237.9	35929
TES_peak_20089	chrX	134622895	134623087	193	45	4.78148	7.53305	4.50875	110	Intron (ENST00000359237.9/10761, intron 1 of 2)	10761	ENST00000359237.9	35384
TES_peak_20090	chrX	134670409	134670702	294	45	4.85752	7.53305	4.50875	108	Intron (ENST00000476971.5/10761, intron 1 of 2)	10761	ENST00000359237.9	-11938
TES_peak_20091	chrX	134688896	134689047	152	66	6.58807	9.91066	6.67781	88	Intron (ENST00000476971.5/10761, intron 1 of 2)	10761	ENST00000359237.9	-30425
TES_peak_20092	chrX	134834096	134834274	179	30	4.02111	5.86499	3.0092	81	Promoter (<=1kb)	159091	ENST00000645256.1	-821
TES_peak_20093	chrX	134932847	134933112	266	90	7.97061	12.5229	9.07439	188	Distal Intergenic	340581	ENST00000441841.1	-16437
TES_peak_20094	chrX	134936651	134936789	139	55	6.54372	8.69193	5.5486	50	Distal Intergenic	340581	ENST00000441841.1	-12760
TES_peak_20095	chrX	135042938	135043120	183	127	6.80817	16.4086	12.7104	52	Distal Intergenic	26071	ENST00000518153.1	8970
TES_peak_20096	chrX	135328582	135328904	323	40	5.43968	6.98728	4.02886	102	Promoter (<=1kb)	105373342	ENST00000644293.1	824
TES_peak_20097	chrX	135389425	135389968	544	25	2.44047	5.32932	2.55399	383	Distal Intergenic	100506790	ENST00000439434.1	-6461
TES_peak_20098	chrX	136131161	136131420	260	107	5.72026	14.2995	10.7308	158	Promoter (2-3kb)	124905271	ENST00000458945.1	3000
TES_peak_20099	chrX	136169344	136169774	431	55	3.02976	8.70635	5.56258	320	Promoter (<=1kb)	2273	ENST00000394153.6	0
TES_peak_20100	chrX	136586472	136586669	198	80	7.30414	11.4289	8.06654	63	Distal Intergenic	100126324	ENST00000401241.1	35594
TES_peak_20101	chrX	137067203	137067475	273	23	4.31012	5.06611	2.31115	251	Intron (ENST00000693626.2/ENST00000693626.2, intron 2 of 2)	83550	ENST00000651716.2	-33208
TES_peak_20102	chrX	137165661	137166325	665	556	16.4458	61.1861	55687	275	Distal Intergenic	83550	ENST00000651716.2	-131666
TES_peak_20103	chrX	137172940	137173132	193	79	7.90399	11.2694	7.9215	91	Distal Intergenic	83550	ENST00000651716.2	-138945
TES_peak_20104	chrX	137187864	137188177	314	85	8.25654	11.9555	8.55485	99	Distal Intergenic	83550	ENST00000651716.2	-153869
TES_peak_20105	chrX	137193667	137193862	196	38	4.97944	6.73775	3.80425	100	Distal Intergenic	83550	ENST00000651716.2	-159672
TES_peak_20106	chrX	137196069	137196503	435	162	10879	20.1225	16219	147	Distal Intergenic	83550	ENST00000651716.2	-162074
TES_peak_20107	chrX	137198156	137198382	227	60	4.89774	9.25272	6.07224	72	Distal Intergenic	83550	ENST00000651716.2	-164161
TES_peak_20108	chrX	137234974	137235189	216	53	3.87346	8.40735	5.30903	166	Distal Intergenic	83550	ENST00000651716.2	-200979
TES_peak_20109	chrX	137320390	137320928	539	269	14985	31.3661	26.9134	260	Distal Intergenic	122965335	ENST00000456631.1	242997
TES_peak_20110	chrX	137915042	137915412	371	84	5.12718	11.8043	8.42458	237	Intron (ENST00000637564.1/ENST00000637564.1, intron 3 of 4)	7547	ENST00000478471.1	346237
TES_peak_20111	chrX	138001262	138001413	152	30	4.21121	5.86499	3.0092	138	Distal Intergenic	7547	ENST00000478471.1	432457
TES_peak_20112	chrX	138014710	138014854	145	39	5.23328	6.95302	3.99757	66	Distal Intergenic	7547	ENST00000478471.1	445905
TES_peak_20113	chrX	138683707	138683897	191	49	5.68951	7.99793	4.91939	110	Intron (ENST00000315930.11/2258, intron 3 of 4)	574507	ENST00000385065.3	-15914
TES_peak_20114	chrX	138845925	138846217	293	24	3.01804	5.26629	2.49638	145	Intron (ENST00000436198.6/2258, intron 3 of 6)	2258	ENST00000305414.9	-106589
TES_peak_20115	chrX	138886640	138887157	518	88	3.81819	12253	8.83068	331	Intron (ENST00000436198.6/2258, intron 2 of 6)	2258	ENST00000455663.5	103410
TES_peak_20116	chrX	138925497	138925696	200	66	3.64682	9.87633	6.64646	87	Intron (ENST00000436198.6/2258, intron 2 of 6)	2258	ENST00000455663.5	64871
TES_peak_20117	chrX	139026706	139027140	435	70	7.0195	10.2983	7.00822	369	Intron (ENST00000436198.6/2258, intron 2 of 6)	2258	ENST00000455663.5	-36139
TES_peak_20118	chrX	139058908	139059399	492	117	9.77905	15.4024	11.7603	439	Intron (ENST00000436198.6/2258, intron 2 of 6)	2258	ENST00000455663.5	-68341
TES_peak_20119	chrX	139074728	139074940	213	64	6.79812	9.68987	6.46953	129	Intron (ENST00000436198.6/2258, intron 2 of 6)	2258	ENST00000455663.5	-84161
TES_peak_20120	chrX	139077722	139078168	447	118	6.52303	15.4524	11.8063	205	Intron (ENST00000436198.6/2258, intron 2 of 6)	2258	ENST00000455663.5	-87155
TES_peak_20121	chrX	139105985	139106402	418	117	9.77905	15.4024	11.7603	74	Intron (ENST00000436198.6/2258, intron 2 of 6)	2258	ENST00000421460.1	97123
TES_peak_20122	chrX	139112244	139113290	1047	297	15.6123	34.3355	29.7572	397	Intron (ENST00000436198.6/2258, intron 2 of 6)	2258	ENST00000421460.1	90235
TES_peak_20123	chrX	139200952	139201269	318	42	4.60896	7.24598	4.23792	33	Promoter (2-3kb)	2258	ENST00000421460.1	2256
TES_peak_20124	chrX	139738627	139738881	255	105	8.82166	14.0679	10.5142	127	Intron (ENST00000370557.5/286410, intron 27 of 28)	286410	ENST00000433868.5	6910
TES_peak_20125	chrX	139739267	139739514	248	120	9.72396	15.7261	12.0662	137	Intron (ENST00000370557.5/286410, intron 27 of 28)	286410	ENST00000433868.5	6277
TES_peak_20126	chrX	139826111	139826322	212	79	7.28628	11.3449	7.98414	154	Intron (ENST00000370557.5/286410, intron 2 of 28)	286410	ENST00000327569.7	5966
TES_peak_20127	chrX	139830924	139831089	166	22	4.4349	4.98931	2.25409	15	Promoter (1-2kb)	286410	ENST00000327569.7	1199
TES_peak_20128	chrX	140133084	140133301	218	101	8.63717	13.6583	10.1371	69	Distal Intergenic	389895	ENST00000453380.3	41406
TES_peak_20129	chrX	140274892	140275404	513	155	6.30663	19.3873	15.5153	427	Distal Intergenic	105373343	ENST00000458577.1	-58088
TES_peak_20130	chrX	140303529	140303707	179	59	6.43086	9.08008	5.90896	156	Distal Intergenic	105373343	ENST00000458577.1	-86725
TES_peak_20131	chrX	140316494	140316676	183	75	7.37796	10.8679	7.54666	72	Distal Intergenic	105373343	ENST00000458577.1	-99690
TES_peak_20132	chrX	140432427	140432659	233	146	8.39322	18.4988	14.6844	86	Distal Intergenic	124905265	ENST00000517224.2	-18489
TES_peak_20133	chrX	140459763	140460138	376	23	3.83102	5.08049	2.3185	153	Distal Intergenic	124905265	ENST00000517224.2	8615
TES_peak_20134	chrX	140515893	140516032	140	55	5.87762	8.69193	5.5486	39	Distal Intergenic	6658	ENST00000370536.5	-10824
TES_peak_20135	chrX	140712889	140713329	441	53	4.66963	8.44714	5.34012	131	Promoter (<=1kb)	286411	ENST00000650158.2	-99
TES_peak_20136	chrX	140723251	140724062	812	274	17.3044	31.9784	27.4991	252	Intron (ENST00000607004.7/286411, intron 2 of 4)	286411	ENST00000649535.1	7390
TES_peak_20137	chrX	140724735	140725481	747	221	14.3257	26325	22.1107	452	Intron (ENST00000607004.7/286411, intron 2 of 4)	286411	ENST00000647853.1	-7942
TES_peak_20138	chrX	140815947	140816163	217	79	7.11519	11.3449	7.98414	117	Distal Intergenic	1038	ENST00000674533.1	-31581
TES_peak_20139	chrX	140868096	140868249	154	49	5.80356	7.99793	4.91939	56	Distal Intergenic	100302169	ENST00000408154.1	57970
TES_peak_20140	chrX	141220561	141221122	562	69	5.73194	10.2513	6.98806	290	Intron (ENST00000662492.1/619455, intron 2 of 5)	64663	ENST00000358993.3	21395
TES_peak_20141	chrX	141314587	141314921	335	39	5.00517	6.95302	3.99757	41	Intron (ENST00000662492.1/619455, intron 2 of 5)	64663	ENST00000358993.3	-72070
TES_peak_20142	chrX	141375506	141375657	152	39	5.17626	6.95302	3.99757	128	Intron (ENST00000662492.1/619455, intron 2 of 5)	619455	ENST00000622372.1	-127192
TES_peak_20143	chrX	141638705	141638947	243	101	8.3517	13.6583	10.1371	63	Intron (ENST00000662492.1/619455, intron 5 of 5)	645188	ENST00000412163.1	12841
TES_peak_20144	chrX	141917907	141918073	167	35	5.21242	6.4254	3.51381	107	Distal Intergenic	9947	ENST00000406005.2	13105
TES_peak_20145	chrX	142036254	142036506	253	235	9.51697	27.8561	23.5621	92	Intron (ENST00000664519.1/105373345, intron 1 of 9)	105373345	ENST00000664519.1	101758
TES_peak_20146	chrX	142082794	142082948	155	30	3.55322	5.94584	3.07456	87	Intron (ENST00000664519.1/105373345, intron 1 of 9)	51438	ENST00000247452.4	122342
TES_peak_20147	chrX	143472579	143472770	192	23	4.67104	5.06611	2.31115	31	Intron (ENST00000431432.1/ENST00000431432.1, intron 3 of 5)	139067	ENST00000370503.2	44705
TES_peak_20148	chrX	143857442	143857694	253	47	6.0245	7.85093	4.7929	244	Distal Intergenic	389898	ENST00000618570.1	-26377
TES_peak_20149	chrX	144327608	144327752	145	39	5.29031	6.95302	3.99757	66	Distal Intergenic	389898	ENST00000618570.1	443537
TES_peak_20150	chrX	144337357	144337609	253	55	6.44856	8.69193	5.5486	58	Distal Intergenic	389898	ENST00000618570.1	453286
TES_peak_20151	chrX	144339279	144339930	652	110	7.89611	14.6046	11.0211	161	Distal Intergenic	389898	ENST00000618570.1	455208
TES_peak_20152	chrX	144627872	144628220	349	133	5.00085	17.0669	13.3414	86	Distal Intergenic	494118	ENST00000370493.4	-619283
TES_peak_20153	chrX	144730445	144731181	737	101	8.02763	13.7287	10196	167	Distal Intergenic	494118	ENST00000370493.4	-516322
TES_peak_20154	chrX	144762356	144762972	617	57	3.74374	8.87152	5.71553	261	Distal Intergenic	494118	ENST00000370493.4	-484531
TES_peak_20155	chrX	144896596	144896777	182	55	6.3534	8.69193	5.5486	28	Distal Intergenic	494118	ENST00000370493.4	-350726
TES_peak_20156	chrX	145506292	145506474	183	28	4.73574	5.66098	2.82814	8	Distal Intergenic	494118	ENST00000370493.4	258789
TES_peak_20157	chrX	146160844	146161055	212	90	7.51439	12.5229	9.07439	115	Distal Intergenic	100126341	ENST00000401237.1	-132972
TES_peak_20158	chrX	147894326	147894518	193	40	5.8792	7.02721	4.06257	118	Distal Intergenic	105373349	ENST00000654189.1	14965
TES_peak_20159	chrX	149495565	149495907	343	185	7.56796	22.5515	18.5291	208	Promoter (2-3kb)	3423	ENST00000466019.1	2359
TES_peak_20160	chrX	149891688	149892027	340	85	7.78076	11.9555	8.55485	194	Distal Intergenic	4107	ENST00000493910.1	10467
TES_peak_20161	chrX	150032854	150033069	216	60	4.84072	9.25272	6.07224	62	Intron (ENST00000449111.5/100272228, intron 11 of 14)	100272228	ENST00000413076.2	17978
TES_peak_20162	chrX	150044620	150044755	136	49	5.57545	7.99793	4.91939	120	Intron (ENST00000449111.5/100272228, intron 11 of 14)	100272228	ENST00000413076.2	29744
TES_peak_20163	chrX	150086025	150086303	279	136	10.3556	17.4191	13.6567	81	Intron (ENST00000449111.5/100272228, intron 11 of 14)	100272228	ENST00000413076.2	71149
TES_peak_20164	chrX	150198996	150199311	316	59	4.91006	9.16803	5.9935	192	Intron (ENST00000449111.5/100272228, intron 11 of 14)	100313839	ENST00000516645.3	-28693
TES_peak_20165	chrX	150200992	150201250	259	34	2.58613	6.35161	3.46197	84	Intron (ENST00000449111.5/100272228, intron 11 of 14)	100313839	ENST00000516645.3	-26754
TES_peak_20166	chrX	150324422	150324574	153	75	7.67055	10.8614	7.54666	59	Distal Intergenic	10046	ENST00000468306.1	-36848
TES_peak_20167	chrX	150404684	150404895	212	61	6.83658	9.33398	6.12878	121	Intron (ENST00000468306.1/10046, intron 2 of 2)	10046	ENST00000358892.7	-16104
TES_peak_20168	chrX	150545294	150545476	183	63	7.07344	9.54088	6.32271	120	Distal Intergenic	4534	ENST00000685944.1	-22941
TES_peak_20169	chrX	150690183	150690434	252	335	10465	38.3027	33.5582	142	Promoter (2-3kb)	8776	ENST00000493995.6	-2537
TES_peak_20170	chrX	151419954	151420140	187	41	5.11636	7.14325	4.13699	32	Distal Intergenic	203547	ENST00000330374.7	22748
TES_peak_20171	chrX	151789263	151789663	401	278	10.6005	32.3801	27.8849	101	Distal Intergenic	1260	ENST00000329903.5	54517
TES_peak_20172	chrX	151826103	151826359	257	69	5.73194	10.2513	6.98806	45	Distal Intergenic	105373368	ENST00000445330.1	84840
TES_peak_20173	chrX	151970743	151970890	148	114	9.16335	15.0365	11.4332	93	Promoter (<=1kb)	2564	ENST00000465405.1	-191
TES_peak_20174	chrX	151982251	151982401	151	22	4.03571	4.98931	2.25409	150	Distal Intergenic	2564	ENST00000441219.5	-7571
TES_peak_20175	chrX	152072342	152072564	223	49	4.1463	7.99138	4.91939	136	Distal Intergenic	4104	ENST00000691131.1	45375
TES_peak_20176	chrX	154712973	154713153	181	25	3.39354	5.31046	2.53549	65	Intron (ENST00000424127.3/139716, intron 3 of 9)	139716	ENST00000475685.1	-16881
TES_peak_20177	chrX	154730142	154730558	417	169	12.5469	20.8911	16944	211	Intron (ENST00000424127.3/139716, intron 1 of 9)	139716	ENST00000369575.7	20499
TES_peak_20178	chrX	155065327	155065528	202	36	3.69008	6.60524	3.68603	132	Promoter (<=1kb)	100272147	ENST00000504061.1	0
TES_peak_20179	chrX	155820286	155820427	142	59	6.48789	9.08008	5.90896	79	Distal Intergenic	10251	ENST00000302805.7	52474
TES_peak_20180	chrY	2852211	2852368	158	120	9.90442	15.7261	12.0662	69	Promoter (1-2kb)	6192	ENST00000477725.1	-1728
TES_peak_20181	chrY	7421645	7422025	381	151	11.1112	19.0006	15.1515	220	Distal Intergenic	5616	ENST00000472666.1	88615
TES_peak_20182	chrY	7426286	7426474	189	70	7.20981	10.2983	7.00822	60	Distal Intergenic	5616	ENST00000472666.1	93256
TES_peak_20183	chrY	7467951	7468358	408	55	6.25825	8.69193	5.5486	332	Distal Intergenic	5616	ENST00000472666.1	134921
TES_peak_20184	chrY	8004226	8004504	279	90	7.68547	12.5229	9.07439	174	Distal Intergenic	107987339	ENST00000652723.1	-193921
TES_peak_20185	chrY	8566136	8566423	288	20	3.11981	4.70046	2.00442	70	Intron (ENST00000651511.1/ENST00000651511.1, intron 5 of 14)	252952	ENST00000650816.1	-17031
TES_peak_20186	chrY	8604254	8604439	186	30	4.32526	5.86499	3.0092	86	Intron (ENST00000650816.1/252952, intron 1 of 11)	107987340	ENST00000657784.1	20753
TES_peak_20187	chrY	8622210	8622478	269	49	5.51842	7.99793	4.91939	9	Intron (ENST00000650816.1/252952, intron 1 of 11)	100873963	ENST00000652539.1	-10603
TES_peak_20188	chrY	8656024	8656342	319	39	5.17626	6.95302	3.99757	136	Intron (ENST00000650816.1/252952, intron 1 of 11)	100873963	ENST00000413486.2	17730
TES_peak_20189	chrY	8705851	8706189	339	85	7.21477	11.9289	8.54707	122	Promoter (1-2kb)	252952	ENST00000453955.1	1379
TES_peak_20190	chrY	9001363	9001525	163	70	7.0195	10.2983	7.00822	78	Distal Intergenic	83866	ENST00000253470.4	-183981
TES_peak_20191	chrY	9126711	9126947	237	39	4.07084	6.9063	3.96386	209	Distal Intergenic	286557	ENST00000382670.3	195922
TES_peak_20192	chrY	11293308	11293456	149	41	5.11636	7.14325	4.13699	96	Distal Intergenic	105379273	ENST00000651211.2	-78276
TES_peak_20193	chrY	11295615	11295832	218	186	12.7016	22.6819	18.6468	137	Distal Intergenic	105379273	ENST00000651211.2	-80583
TES_peak_20194	chrY	56728012	56728206	195	513	12.2185	56.7666	51.3901	130	Distal Intergenic	6845	ENST00000711260.1	-339659
TES_peak_20195	chrY	56827018	56827451	434	145	11.1563	18.3207	14.5211	231	Distal Intergenic	6845	ENST00000711260.1	-240414
TES_peak_20196	chrY	56828476	56828681	206	26	4.71951	5.4177	2.63563	88	Distal Intergenic	6845	ENST00000711260.1	-239184
TES_peak_20197	chrY	56829667	56829952	286	51	6.47632	8.26141	5.17001	217	Distal Intergenic	6845	ENST00000711260.1	-237913
TES_peak_20198	chrY	56831158	56831362	205	22	4.49193	4.98931	2.25409	141	Distal Intergenic	6845	ENST00000711260.1	-236503
TES_peak_20199	chrY	56831687	56831957	271	69	7.42855	10.1758	6.93405	155	Distal Intergenic	6845	ENST00000711260.1	-235908
TES_peak_20200	chrY	56832140	56832274	135	51	6.32704	8.26141	5.17001	80	Distal Intergenic	6845	ENST00000711260.1	-235591
TES_peak_20201	chrY	56834018	56834618	601	195	13.6336	23.6463	19.5571	489	Distal Intergenic	6845	ENST00000711260.1	-233247
TES_peak_20202	chrY	56834946	56835480	535	78	7.79803	11.2181	7.87324	42	Distal Intergenic	6845	ENST00000711260.1	-232385
TES_peak_20203	chrY	56836325	56836518	194	57	6.75167	8.86582	5.71124	120	Distal Intergenic	6845	ENST00000711260.1	-231347
TES_peak_20204	chrY	56836675	56836925	251	40	5.8792	7.02721	4.06257	171	Distal Intergenic	6845	ENST00000711260.1	-230940

### Sheet: Table_S5b_TEAD1_peak
Table_S5b_TEAD1_peaks
Peak_ID	Chromosome	Start	End	Width	Score	Signal_Value	pValue	qValue	Summit	Annotation	Nearest_Gene_ID	Nearest_Transcript	Distance_to_TSS
TEAD1_peak_1	chr1	788801	789109	309	53	6.16027	8.1989	5384	190	Intron (ENST00000655765.1/105378580, intron 1 of 2)	105378580	ENST00000586288.1	4405
TEAD1_peak_2	chr1	817206	817501	296	163	8.86554	19.6141	16.3376	158	Promoter (<=1kb)	400728	ENST00000326734.2	0
TEAD1_peak_3	chr1	1079560	1079732	173	95	2.63645	12.5655	9.5398	120	Distal Intergenic	54991	ENST00000464905.1	4340
TEAD1_peak_4	chr1	1360641	1360867	227	242	5.72066	27766	24.2761	87	Promoter (<=1kb)	54587	ENST00000477278.3	910
TEAD1_peak_5	chr1	1724395	1724639	245	112	5.25847	14.3451	11.2466	138	Promoter (<=1kb)	728642	ENST00000404249.8	-38
TEAD1_peak_6	chr1	1859222	1859644	423	296	7.45306	33.2676	29.6545	251	Promoter (<=1kb)	2782	ENST00000703703.1	-450
TEAD1_peak_7	chr1	2135280	2135957	678	1042	13.0769	108898	104261	375	Promoter (<=1kb)	5590	ENST00000419838.6	18
TEAD1_peak_8	chr1	2139906	2140275	370	124	4.31106	15.5586	12.4139	251	Intron (ENST00000378567.8/5590, intron 5 of 17)	5590	ENST00000479263.5	-4176
TEAD1_peak_9	chr1	2290736	2291057	322	114	7.76287	14566	11.4591	151	Intron (ENST00000704337.1/6497, intron 1 of 3)	6497	ENST00000507179.1	-12589
TEAD1_peak_10	chr1	2322288	2322510	223	219	10.5169	25.4237	21983	97	Exon (ENST00000661319.1/124903824, exon 3 of 3)	124903824	ENST00000661319.1	7248
TEAD1_peak_11	chr1	2330699	2331100	402	214	7.32271	24.8447	21.4192	318	Intron (ENST00000378531.8/79906, intron 12 of 13)	124903824	ENST00000661319.1	15659
TEAD1_peak_12	chr1	3105570	3105859	290	140	10.7847	17.2149	14.0227	142	Intron (ENST00000511072.5/63976, intron 1 of 15)	100422968	ENST00000635819.1	-22116
TEAD1_peak_13	chr1	3172965	3173183	219	48	5.92592	7.64375	4.86252	149	Intron (ENST00000511072.5/63976, intron 1 of 15)	100422968	ENST00000635819.1	44990
TEAD1_peak_14	chr1	3215612	3216263	652	755	26.0221	79.8662	75.5475	260	Intron (ENST00000511072.5/63976, intron 2 of 15)	63976	ENST00000512462.5	-21668
TEAD1_peak_15	chr1	3219328	3219527	200	32	3.50279	5.94584	3.27032	20	Intron (ENST00000511072.5/63976, intron 2 of 15)	63976	ENST00000512462.5	-18404
TEAD1_peak_16	chr1	3306669	3307189	521	109	3.91914	14.0129	10.9237	303	Exon (ENST00000607061.1/ENST00000607061.1, exon 1 of 1)	105378604	ENST00000669140.1	15960
TEAD1_peak_17	chr1	3313069	3313398	330	252	3.72186	28.7483	25.2343	193	Exon (ENST00000669140.1/105378604, exon 2 of 2)	105378604	ENST00000669140.1	9751
TEAD1_peak_18	chr1	3516101	3516337	237	54	3.68156	8.23007	5.41389	79	Intron (ENST00000356575.9/1953, intron 5 of 36)	1953	ENST00000697102.1	15086
TEAD1_peak_19	chr1	3540108	3540504	397	74	3.03918	10.4263	7.49677	177	Intron (ENST00000356575.9/1953, intron 4 of 36)	1953	ENST00000294599.8	-8660
TEAD1_peak_20	chr1	3543093	3543844	752	122	3.31196	15.3432	12.2025	416	Intron (ENST00000356575.9/1953, intron 4 of 36)	1953	ENST00000294599.8	-11645
TEAD1_peak_21	chr1	3548215	3548524	310	151	4.72391	18.3822	15.1424	219	Intron (ENST00000356575.9/1953, intron 4 of 36)	693135	ENST00000385042.1	12266
TEAD1_peak_22	chr1	4305495	4305759	265	64	5.56275	9.31879	6.44492	165	Distal Intergenic	284661	ENST00000635002.1	-106268
TEAD1_peak_23	chr1	4380561	4380932	372	167	12034	20.0795	16.7874	156	Distal Intergenic	284661	ENST00000635002.1	-31095
TEAD1_peak_24	chr1	4421622	4422762	1141	545	26.5489	58.5573	54.5105	679	Exon (ENST00000669931.1/284661, exon 4 of 6)	284661	ENST00000635642.1	5311
TEAD1_peak_25	chr1	4428829	4429019	191	81	7.79945	11.0704	8.12151	60	Distal Intergenic	284661	ENST00000635642.1	12518
TEAD1_peak_26	chr1	4602424	4602631	208	63	6.59526	9.26386	6.39487	155	Distal Intergenic	105376679	ENST00000420522.1	30876
TEAD1_peak_27	chr1	4603158	4603719	562	382	18.2525	41.9929	38.2095	263	Distal Intergenic	105376679	ENST00000420522.1	31610
TEAD1_peak_28	chr1	4650517	4650740	224	255	11.6179	29.0782	25.5555	106	Distal Intergenic	55966	ENST00000378191.5	-3869
TEAD1_peak_29	chr1	4668685	4669597	913	436	16.2968	47495	43.6173	514	Intron (ENST00000378191.5/55966, intron 1 of 5)	55966	ENST00000378190.7	13953
TEAD1_peak_30	chr1	4673579	4673760	182	88	7.73992	11.8692	8.87481	52	Intron (ENST00000378191.5/55966, intron 1 of 5)	55966	ENST00000378190.7	18847
TEAD1_peak_31	chr1	5424688	5425081	394	31	3.33184	5.85335	3.19053	327	Distal Intergenic	105376686	ENST00000649109.1	67723
TEAD1_peak_32	chr1	5428285	5428686	402	66	3.91747	9529	6.64963	154	Distal Intergenic	105376686	ENST00000649109.1	64118
TEAD1_peak_33	chr1	5494176	5494474	299	77	7.77183	10.6596	7.72609	59	Promoter (1-2kb)	105376686	ENST00000641860.1	-1119
TEAD1_peak_34	chr1	6016105	6016543	439	111	7.21415	14.2141	11.1195	304	Intron (ENST00000655548.1/8514, intron 1 of 9)	8514	ENST00000352527.6	-9620
TEAD1_peak_35	chr1	6084098	6084294	197	91	6.38845	12.1886	9.18347	52	Intron (ENST00000655548.1/8514, intron 6 of 9)	8514	ENST00000656607.1	-3207
TEAD1_peak_36	chr1	6116243	6116493	251	83	7.49784	11.3181	8.34991	90	Intron (ENST00000262450.8/26038, intron 33 of 41)	26038	ENST00000475121.1	-9471
TEAD1_peak_37	chr1	6423385	6423688	304	154	8.34783	18.6873	15441	118	Promoter (<=1kb)	54626	ENST00000377837.5	982
TEAD1_peak_38	chr1	6601288	6601529	242	164	7.95038	19.7534	16.4742	128	Promoter (1-2kb)	9903	ENST00000377658.8	1340
TEAD1_peak_39	chr1	6604194	6604466	273	61	2.79762	9.01715	6.16374	184	Promoter (1-2kb)	9903	ENST00000377663.3	-1193
TEAD1_peak_40	chr1	6724664	6724958	295	136	5.80893	16.81	13.6229	95	Promoter (<=1kb)	100505887	ENST00000635029.1	0
TEAD1_peak_41	chr1	6785100	6785309	210	78	1.92505	10.8215	7.88472	114	Promoter (<=1kb)	23261	ENST00000490738.5	-145
TEAD1_peak_42	chr1	6859612	6860452	841	275	16.8609	31.0759	27.5098	595	Intron (ENST00000490738.5/23261, intron 2 of 2)	23261	ENST00000472283.1	6517
TEAD1_peak_43	chr1	6868860	6869512	653	131	9.97724	16.3508	13174	387	Intron (ENST00000490738.5/23261, intron 2 of 2)	23261	ENST00000467267.1	-4544
TEAD1_peak_44	chr1	6991126	6991751	626	170	7.8877	20.3845	17.0816	308	Intron (ENST00000303635.12/23261, intron 3 of 22)	127138864	ENST00000456701.1	22528
TEAD1_peak_45	chr1	7117576	7118272	697	879	8.02936	92.4606	87.9988	301	Intron (ENST00000303635.12/23261, intron 4 of 22)	127138864	ENST00000456701.1	-103297
TEAD1_peak_46	chr1	7121440	7121941	502	220	8.1267	25522	22.0783	267	Intron (ENST00000303635.12/23261, intron 4 of 22)	127138864	ENST00000456701.1	-107161
TEAD1_peak_47	chr1	7220018	7220435	418	333	11.6033	37.0673	33.3788	221	Intron (ENST00000303635.12/23261, intron 4 of 22)	23261	ENST00000427317.1	-148507
TEAD1_peak_48	chr1	7299388	7299632	245	53	3.42779	8.13604	5.33483	179	Intron (ENST00000303635.12/23261, intron 5 of 22)	23261	ENST00000427317.1	-69310
TEAD1_peak_49	chr1	7994159	7994569	411	170	12.1817	20.3815	17.0801	91	Exon (ENST00000641354.1/124903834, exon 2 of 6)	124903834	ENST00000641354.1	3025
TEAD1_peak_50	chr1	8005081	8005281	201	55	4.97532	8.32938	5.51158	65	Exon (ENST00000641354.1/124903834, exon 6 of 6)	124903834	ENST00000642135.1	5541
TEAD1_peak_51	chr1	8017602	8018171	570	227	14.9598	26.2156	22.7561	450	Promoter (1-2kb)	54206	ENST00000467067.1	-1969
TEAD1_peak_52	chr1	8078214	8078666	453	312	17.0599	34.8891	31.2441	355	Intron (ENST00000445300.1/121832806, intron 2 of 2)	121832806	ENST00000445300.1	51476
TEAD1_peak_53	chr1	8089969	8090661	693	100	3.49217	13.1377	10.0772	614	Intron (ENST00000445300.1/121832806, intron 2 of 2)	121832806	ENST00000445300.1	63231
TEAD1_peak_54	chr1	8120977	8121625	649	250	6.34971	28.5417	25.0315	440	Exon (ENST00000445300.1/121832806, exon 3 of 3)	102724539	ENST00000670361.1	-79893
TEAD1_peak_55	chr1	8133955	8134397	443	140	7.01493	17.2833	14.0906	306	Distal Intergenic	102724539	ENST00000670361.1	-67121
TEAD1_peak_56	chr1	8137502	8138216	715	382	14.9207	42.0281	38.2426	454	Distal Intergenic	102724539	ENST00000670361.1	-63302
TEAD1_peak_57	chr1	8169490	8169849	360	62	6.27988	9.08008	6.21902	52	Distal Intergenic	102724539	ENST00000670361.1	-31669
TEAD1_peak_58	chr1	8182349	8182643	295	66	3.91747	9529	6.64963	113	Distal Intergenic	102724539	ENST00000670361.1	-18875
TEAD1_peak_59	chr1	8211773	8212382	610	402	8.27634	44.1163	40.2993	291	Intron (ENST00000670361.1/102724539, intron 4 of 4)	102724539	ENST00000452982.1	3101
TEAD1_peak_60	chr1	8230168	8230336	169	86	7.64128	11641	8.6532	47	Distal Intergenic	102724539	ENST00000452982.1	21496
TEAD1_peak_61	chr1	8238215	8238479	265	135	10.5436	16.7791	13.5938	195	Distal Intergenic	102724539	ENST00000452982.1	29543
TEAD1_peak_62	chr1	8259564	8259928	365	154	10362	18.7256	15.4773	138	Distal Intergenic	102724539	ENST00000452982.1	50892
TEAD1_peak_63	chr1	8343508	8343762	255	100	6.89777	13.1209	10.0606	55	Exon (ENST00000471889.7/50651, exon 9 of 9)	50651	ENST00000481265.1	13080
TEAD1_peak_64	chr1	8396436	8397264	829	141	7062	17.3804	14.1838	685	Intron (ENST00000337907.7/473, intron 13 of 23)	473	ENST00000460659.5	26155
TEAD1_peak_65	chr1	8408101	8408513	413	164	6.80558	19.6848	16.4057	209	Intron (ENST00000337907.7/473, intron 13 of 23)	473	ENST00000460659.5	14906
TEAD1_peak_66	chr1	8456431	8456751	321	183	12.1794	21.6565	18.3122	127	Intron (ENST00000337907.7/473, intron 12 of 23)	102724552	ENST00000444276.1	30793
TEAD1_peak_67	chr1	8712319	8713102	784	467	14.2869	50.6917	46.7631	258	Intron (ENST00000337907.7/473, intron 2 of 23)	473	ENST00000468247.1	-9100
TEAD1_peak_68	chr1	8880257	8880445	189	27	2.77169	5.42882	2.7885	30	Promoter (1-2kb)	2023	ENST00000489867.2	-1067
TEAD1_peak_69	chr1	8889728	8890628	901	96	4.3567	12.6807	9.65121	395	Distal Intergenic	2023	ENST00000489867.2	-10538
TEAD1_peak_70	chr1	8903771	8904294	524	219	6.74844	25.3875	21.9494	294	Distal Intergenic	2023	ENST00000489867.2	-24581
TEAD1_peak_71	chr1	8905713	8906157	445	94	7.89595	12.4685	9.45239	102	Distal Intergenic	2023	ENST00000489867.2	-26523
TEAD1_peak_72	chr1	8937792	8939186	1395	345	10.4386	38.3027	34.5923	930	Distal Intergenic	765	ENST00000549778.5	-6681
TEAD1_peak_73	chr1	8986124	8986523	400	233	5.87988	26.8621	23.3896	249	Distal Intergenic	155184	ENST00000400906.2	39900
TEAD1_peak_74	chr1	9080684	9081013	330	110	8.94408	14.1039	11.0129	150	Promoter (1-2kb)	124900441	ENST00000516595.1	-1683
TEAD1_peak_75	chr1	9302990	9303378	389	234	5.57054	26.9723	23.4976	324	Intron (ENST00000328089.11/80176, intron 1 of 2)	80176	ENST00000450402.1	8462
TEAD1_peak_76	chr1	9521999	9522210	212	56	6.30935	8.52113	5.68237	111	Distal Intergenic	84275	ENST00000302692.7	-17255
TEAD1_peak_77	chr1	9691060	9691486	427	141	8.03984	17.4005	14199	168	Promoter (1-2kb)	5293	ENST00000698715.1	1490
TEAD1_peak_78	chr1	9705463	9705911	449	88	7.73992	11.8692	8.87481	171	Intron (ENST00000698706.1/5293, intron 3 of 4)	5293	ENST00000361110.6	-4287
TEAD1_peak_79	chr1	9755426	9755980	555	91	6.38845	12.1886	9.18347	178	Intron (ENST00000377298.9/22883, intron 3 of 18)	22883	ENST00000435891.5	-3845
TEAD1_peak_80	chr1	9766643	9767229	587	1259	43.4363	130814	125968	326	Intron (ENST00000377298.9/22883, intron 2 of 18)	22883	ENST00000435891.5	-15062
TEAD1_peak_81	chr1	10065323	10065638	316	47	3.32458	7.5446	4.76712	273	Intron (ENST00000253251.12/10277, intron 1 of 26)	10277	ENST00000377153.5	32049
TEAD1_peak_82	chr1	10066715	10066897	183	20	4.45567	4.56667	2.02226	88	Intron (ENST00000253251.12/10277, intron 1 of 26)	10277	ENST00000377153.5	33441
TEAD1_peak_83	chr1	10067222	10067405	184	24	4.21564	4.98931	2.41543	4	Intron (ENST00000253251.12/10277, intron 1 of 26)	10277	ENST00000462658.1	-33456
TEAD1_peak_84	chr1	10108214	10108638	425	430	13.6676	46.8773	43.0108	271	Intron (ENST00000253251.12/10277, intron 6 of 26)	10277	ENST00000462658.1	7353
TEAD1_peak_85	chr1	10295479	10296019	541	602	29.5678	64.3366	60.2093	262	3' UTR	23095	ENST00000497835.1	13029
TEAD1_peak_86	chr1	10510654	10511077	424	105	6.23631	13.5895	10.5145	81	Intron (ENST00000472851.1/5195, intron 2 of 3)	5195	ENST00000492696.1	-24811
TEAD1_peak_87	chr1	10528500	10528955	456	324	10.1084	36.0818	32412	98	Intron (ENST00000472851.1/5195, intron 3 of 3)	5195	ENST00000492696.1	-6933
TEAD1_peak_88	chr1	10975718	10976062	345	63	4.79134	9.25272	6.38426	234	Promoter (<=1kb)	148345	ENST00000520253.1	153
TEAD1_peak_89	chr1	10979491	10979860	370	202	3.42697	23.6177	20.2219	142	Promoter (2-3kb)	148345	ENST00000377004.9	2216
TEAD1_peak_90	chr1	10980120	10980508	389	139	2.71799	17101	13.9099	175	Promoter (1-2kb)	148345	ENST00000377004.9	1568
TEAD1_peak_91	chr1	10980885	10981184	300	209	9.55668	24.3285	20.9148	123	Promoter (<=1kb)	148345	ENST00000377004.9	892
TEAD1_peak_92	chr1	11109527	11109717	191	84	7.54513	11.4249	8.44142	139	3' UTR	2475	ENST00000473471.5	4912
TEAD1_peak_93	chr1	11158504	11159046	543	114	4.86113	14.5376	11.4312	299	Intron (ENST00000703140.1/2475, intron 27 of 55)	2475	ENST00000495435.1	-13479
TEAD1_peak_94	chr1	11180175	11180606	432	288	16.0716	32.4105	28.8165	270	Intron (ENST00000703140.1/2475, intron 26 of 55)	10218	ENST00000376819.4	-8749
TEAD1_peak_95	chr1	11281914	11282218	305	136	7.68316	16.8759	13.6882	99	Intron (ENST00000376810.6/29914, intron 1 of 1)	29914	ENST00000483738.1	7980
TEAD1_peak_96	chr1	11821416	11822002	587	333	18.8672	36.9918	33.3053	264	Intron (ENST00000312413.10/1185, intron 4 of 21)	1185	ENST00000494028.1	-7847
TEAD1_peak_97	chr1	11907920	11908124	205	58	3.4139	8.67725	5.8312	23	Promoter (<=1kb)	124903843	ENST00000661075.1	0
TEAD1_peak_98	chr1	11908332	11908632	301	79	2.16669	10.9204	7.98139	229	Promoter (<=1kb)	26829	ENST00000362477.1	180
TEAD1_peak_99	chr1	12112861	12113126	266	34	2.71813	6.11664	3.43332	50	Intron (ENST00000263932.7/943, intron 7 of 14)	943	ENST00000413146.6	-12773
TEAD1_peak_100	chr1	12303012	12303273	262	39	5.49148	6.72231	3.99557	182	Intron (ENST00000620676.6/55187, intron 25 of 69)	55187	ENST00000460333.5	3731
TEAD1_peak_101	chr1	12370406	12370745	340	98	8.16133	12.9342	9.89077	151	Promoter (2-3kb)	55187	ENST00000543710.5	2736
TEAD1_peak_102	chr1	12381107	12381582	476	96	5.82346	12.6839	9.65262	315	Promoter (1-2kb)	55187	ENST00000645371.1	-1414
TEAD1_peak_103	chr1	12405984	12407611	1628	129	5215	16.0864	12.9299	842	Promoter (<=1kb)	55187	ENST00000476045.5	0
TEAD1_peak_104	chr1	12426102	12426290	189	58	4.32849	8.71601	5.86839	139	Intron (ENST00000620676.6/55187, intron 65 of 69)	55187	ENST00000481484.1	16264
TEAD1_peak_105	chr1	12433504	12434502	999	194	11.6469	22.8283	19.4572	297	Intron (ENST00000620676.6/55187, intron 65 of 69)	55187	ENST00000481484.1	23666
TEAD1_peak_106	chr1	12435713	12435888	176	133	8.61075	16.5556	13.3743	118	Intron (ENST00000620676.6/55187, intron 65 of 69)	55187	ENST00000481484.1	25875
TEAD1_peak_107	chr1	12437043	12437493	451	135	10.5436	16.7791	13.5938	154	Intron (ENST00000620676.6/55187, intron 65 of 69)	55187	ENST00000481484.1	27205
TEAD1_peak_108	chr1	12447280	12448120	841	237	7.10231	27.2051	23.7258	661	Intron (ENST00000620676.6/55187, intron 65 of 69)	55187	ENST00000543766.2	-16820
TEAD1_peak_109	chr1	12448880	12449582	703	201	8.50697	23.5121	20.1204	496	Intron (ENST00000620676.6/55187, intron 65 of 69)	55187	ENST00000543766.2	-15358
TEAD1_peak_110	chr1	12454535	12455394	860	234	6.52416	26.9403	23.4658	255	Intron (ENST00000620676.6/55187, intron 65 of 69)	55187	ENST00000543766.2	-9546
TEAD1_peak_111	chr1	12456693	12457374	682	114	6.44273	14.5125	11.4071	463	Intron (ENST00000620676.6/55187, intron 66 of 69)	55187	ENST00000543766.2	-7566
TEAD1_peak_112	chr1	12478111	12478846	736	986	8.33996	103185	98.6106	194	Promoter (<=1kb)	55187	ENST00000645148.1	0
TEAD1_peak_113	chr1	12480705	12481213	509	173	7.13586	20.6283	17.3228	194	Promoter (2-3kb)	55187	ENST00000645148.1	2156
TEAD1_peak_114	chr1	12485535	12486048	514	119	9.53667	15.0798	11.9503	152	Intron (ENST00000620676.6/55187, intron 67 of 69)	55187	ENST00000645148.1	6986
TEAD1_peak_115	chr1	12539980	12540544	565	413	6.34197	45.1437	41.3021	264	Distal Intergenic	105376744	ENST00000416696.1	12256
TEAD1_peak_116	chr1	12549679	12550490	812	584	16.5575	62.5289	58424	371	Distal Intergenic	105376744	ENST00000416696.1	21955
TEAD1_peak_117	chr1	12556589	12556809	221	326	9.30309	36.2827	32.6089	126	Distal Intergenic	102466722	ENST00000622213.1	22214
TEAD1_peak_118	chr1	12593712	12593921	210	55	4.98257	8.36135	5.54165	203	Promoter (2-3kb)	9249	ENST00000430996.2	2387
TEAD1_peak_119	chr1	12596436	12596772	337	137	4.01486	16.8899	13.7017	168	Promoter (<=1kb)	9249	ENST00000430996.2	-128
TEAD1_peak_120	chr1	12615873	12616293	421	82	6.11321	11.2084	8.25466	386	Promoter (<=1kb)	9249	ENST00000482265.1	403
TEAD1_peak_121	chr1	12619042	12619237	196	142	9.56166	17.4561	14.2508	81	Promoter (<=1kb)	9249	ENST00000714541.1	0
TEAD1_peak_122	chr1	12678697	12679033	337	118	8.75697	14.9606	11.8361	171	Distal Intergenic	343066	ENST00000376221.2	34612
TEAD1_peak_123	chr1	12692703	12693568	866	302	8.04596	33833	30.2101	540	Exon (ENST00000436879.2/ENST00000436879.2, exon 1 of 1)	126767	ENST00000359318.8	-22542
TEAD1_peak_124	chr1	12711650	12712056	407	115	9.5042	14.6205	11.5053	187	Distal Intergenic	126767	ENST00000359318.8	-4054
TEAD1_peak_125	chr1	12810691	12811511	821	316	18.0493	35291	31.6345	140	Distal Intergenic	105376745	ENST00000438401.1	11648
TEAD1_peak_126	chr1	14476511	14476929	419	148	10.8418	18.0741	14.8413	207	Intron (ENST00000636203.1/23254, intron 2 of 16)	105376762	ENST00000670776.1	-56538
TEAD1_peak_127	chr1	14486246	14487158	913	699	12304	74163	69.9116	595	Intron (ENST00000636203.1/23254, intron 2 of 16)	105376762	ENST00000670776.1	-66273
TEAD1_peak_128	chr1	14511311	14512055	745	287	10.5712	32.3801	28.7862	189	Intron (ENST00000636203.1/23254, intron 2 of 16)	23254	ENST00000376030.7	-86630
TEAD1_peak_129	chr1	14522521	14523160	640	142	9.58267	17.4972	14.2855	290	Intron (ENST00000636203.1/23254, intron 2 of 16)	23254	ENST00000376030.7	-75525
TEAD1_peak_130	chr1	14570439	14570769	331	115	9.5042	14.6205	11.5053	235	Intron (ENST00000636203.1/23254, intron 2 of 16)	23254	ENST00000376030.7	-27916
TEAD1_peak_131	chr1	14653563	14653904	342	149	10.7132	18.1918	14.9574	228	Intron (ENST00000636203.1/23254, intron 3 of 16)	23254	ENST00000503743.5	54846
TEAD1_peak_132	chr1	14672029	14672371	343	83	7.10558	11.3449	8.37205	126	Intron (ENST00000636203.1/23254, intron 3 of 16)	23254	ENST00000503743.5	73312
TEAD1_peak_133	chr1	14690361	14690746	386	98	8.78091	12.9407	9.89077	253	Intron (ENST00000636203.1/23254, intron 3 of 16)	23254	ENST00000503743.5	91644
TEAD1_peak_134	chr1	14697219	14697439	221	51	4.16335	7.99138	5.19758	48	Intron (ENST00000636203.1/23254, intron 3 of 16)	23254	ENST00000503743.5	98502
TEAD1_peak_135	chr1	14731861	14732279	419	71	5.20418	10.0802	7.16706	135	Intron (ENST00000636203.1/23254, intron 3 of 16)	23254	ENST00000503743.5	133144
TEAD1_peak_136	chr1	14742068	14742986	919	426	10.7631	46.5061	42647	254	Intron (ENST00000636203.1/23254, intron 3 of 16)	23254	ENST00000503743.5	143351
TEAD1_peak_137	chr1	14789606	14790230	625	455	14.0804	49.4125	45.5032	348	Intron (ENST00000636203.1/23254, intron 3 of 16)	23254	ENST00000361144.9	-133900
TEAD1_peak_138	chr1	14790511	14790752	242	31	5.07356	5.82166	3.16182	187	Intron (ENST00000636203.1/23254, intron 3 of 16)	23254	ENST00000361144.9	-133378
TEAD1_peak_139	chr1	14810989	14811266	278	193	11595	22.7431	19.3753	101	Intron (ENST00000636203.1/23254, intron 3 of 16)	23254	ENST00000361144.9	-112864
TEAD1_peak_140	chr1	14822499	14822713	215	85	7.28608	11.5324	8.54605	59	Intron (ENST00000636203.1/23254, intron 3 of 16)	23254	ENST00000361144.9	-101417
TEAD1_peak_141	chr1	14968615	14968929	315	96	3.59255	12.6546	9.62658	35	Intron (ENST00000636203.1/23254, intron 4 of 16)	23254	ENST00000400797.3	22696
TEAD1_peak_142	chr1	14996457	14996732	276	41	4.17206	6.9063	4.17521	26	Intron (ENST00000636203.1/23254, intron 4 of 16)	23254	ENST00000400797.3	50538
TEAD1_peak_143	chr1	15033358	15033773	416	191	13.1502	22.5532	19.1932	204	Intron (ENST00000636203.1/23254, intron 4 of 16)	23254	ENST00000400797.3	87439
TEAD1_peak_144	chr1	15179079	15179295	217	56	4.58491	8.44714	5.61601	185	Intron (ENST00000428417.5/55092, intron 1 of 2)	727684	ENST00000625027.2	-7762
TEAD1_peak_145	chr1	15328672	15328882	211	107	8.89711	13.8606	10.7732	113	Promoter (1-2kb)	114827	ENST00000471347.5	1552
TEAD1_peak_146	chr1	15337870	15338399	530	80	3.6505	11.0065	8.06201	25	Intron (ENST00000683790.1/114827, intron 14 of 33)	114827	ENST00000444385.5	-3362
TEAD1_peak_147	chr1	15352490	15352683	194	92	3.89821	12253	9.24718	103	Intron (ENST00000683790.1/114827, intron 19 of 33)	114827	ENST00000483120.1	-5108
TEAD1_peak_148	chr1	15356195	15357346	1152	425	8.0267	46.3729	42.5148	158	Promoter (<=1kb)	114827	ENST00000483120.1	-445
TEAD1_peak_149	chr1	15384379	15384669	291	141	3964	17.3686	14.1736	141	Promoter (1-2kb)	114827	ENST00000472086.1	1002
TEAD1_peak_150	chr1	15393912	15394213	302	85	6.90681	11.5324	8.54605	263	Promoter (2-3kb)	114827	ENST00000472449.1	2765
TEAD1_peak_151	chr1	15419153	15419416	264	169	11.2324	20.2459	16.9478	210	Intron (ENST00000375980.9/79180, intron 1 of 3)	79180	ENST00000445566.1	8888
TEAD1_peak_152	chr1	15680919	15681421	503	310	14.8613	34658	31.0175	345	Promoter (2-3kb)	23207	ENST00000375799.8	-2899
TEAD1_peak_153	chr1	15760646	15760816	171	48	2.83566	7.67859	4.89369	35	Promoter (1-2kb)	54751	ENST00000431771.6	1849
TEAD1_peak_154	chr1	15796631	15797142	512	273	7.57413	30.9436	27.3821	256	Distal Intergenic	440567	ENST00000696689.1	10507
TEAD1_peak_155	chr1	15798974	15799536	563	94	2.35131	12.4889	9.47278	272	Distal Intergenic	440567	ENST00000696689.1	8113
TEAD1_peak_156	chr1	15835874	15836120	247	169	6.49701	20.2698	16.97	62	Promoter (<=1kb)	23013	ENST00000673875.1	0
TEAD1_peak_157	chr1	15919509	15919687	179	64	5.56275	9.31879	6.44492	34	3' UTR	23013	ENST00000704274.1	-10957
TEAD1_peak_158	chr1	15949101	15949482	382	128	3.69974	16.0226	12.8716	197	Promoter (1-2kb)	7709	ENST00000464719.1	-1809
TEAD1_peak_159	chr1	15949675	15950083	409	112	3.07518	14.3649	11.2663	113	Promoter (2-3kb)	7709	ENST00000464719.1	-2383
TEAD1_peak_160	chr1	15965416	15966566	1151	943	27.5813	98.8506	94.3194	184	Intron (ENST00000375743.9/7709, intron 2 of 15)	7709	ENST00000537142.5	9513
TEAD1_peak_161	chr1	16008271	16008540	270	120	5.97988	15.1622	12.0292	116	3' UTR	149563	ENST00000329454.2	4035
TEAD1_peak_162	chr1	16112994	16113227	234	26	2.97382	5.28566	2.67717	148	Distal Intergenic	1969	ENST00000462805.1	20335
TEAD1_peak_163	chr1	16139679	16139962	284	88	5.61703	11.7967	8.80532	22	Intron (ENST00000358432.8/1969, intron 3 of 16)	1969	ENST00000462805.1	-6117
TEAD1_peak_164	chr1	16145144	16147236	2093	393	8.1846	43.1495	39.3467	706	Promoter (<=1kb)	1969	ENST00000480202.1	0
TEAD1_peak_165	chr1	16155989	16156376	388	91	3.69395	12.1342	9.13488	185	Promoter (<=1kb)	1969	ENST00000358432.8	0
TEAD1_peak_166	chr1	16173356	16173819	464	241	4.70705	27607	24.1206	322	Distal Intergenic	101927479	ENST00000426353.1	14090
TEAD1_peak_167	chr1	16174324	16174647	324	27	2.80852	5.34426	2.70852	224	Distal Intergenic	101927479	ENST00000426353.1	15058
TEAD1_peak_168	chr1	16175942	16176309	368	22	2.73791	4.75456	2.20201	101	Distal Intergenic	101927479	ENST00000426353.1	16676
TEAD1_peak_169	chr1	16181768	16182182	415	492	5.60796	53.2295	49.2627	265	Distal Intergenic	101927479	ENST00000426353.1	22502
TEAD1_peak_170	chr1	16348960	16349304	345	181	11.2341	21.4658	18.1348	128	Intron (ENST00000375592.8/54455, intron 1 of 9)	54455	ENST00000375592.8	3176
TEAD1_peak_171	chr1	16352549	16352775	227	163	5.15704	19.5921	16.3185	62	Promoter (<=1kb)	26099	ENST00000475078.1	0
TEAD1_peak_172	chr1	16375664	16375832	169	24	3.91136	5.08049	2.49849	73	Intron (ENST00000475078.1/26099, intron 2 of 2)	26099	ENST00000472461.1	7953
TEAD1_peak_173	chr1	16513644	16513861	218	80	3.6505	11.0065	8.06201	66	Promoter (<=1kb)	26871	ENST00000383925.1	424
TEAD1_peak_174	chr1	16770307	16770551	245	32	3.50279	5.94584	3.27032	231	Promoter (<=1kb)	11223	ENST00000545160.1	-70
TEAD1_peak_175	chr1	16904935	16905248	314	105	3.31368	13.6723	10.5935	262	Exon (ENST00000703056.1/ENST00000703056.1, exon 1 of 1)	26870	ENST00000384278.1	8955
TEAD1_peak_176	chr1	17030319	17030529	211	90	8.3601	12.0964	9.0992	78	Intron (ENST00000491274.6/6390, intron 3 of 7)	6390	ENST00000475049.5	-7159
TEAD1_peak_177	chr1	17089288	17089825	538	117	9.3892	14.8193	11.7028	412	Intron (ENST00000375486.9/11240, intron 6 of 15)	11240	ENST00000466151.1	-5862
TEAD1_peak_178	chr1	17128219	17128997	779	1604	23.2624	165619	160492	390	Distal Intergenic	11240	ENST00000375486.9	-8768
TEAD1_peak_179	chr1	17167976	17168852	877	165	3.18692	19.8349	16.5535	253	Distal Intergenic	400743	ENST00000412427.1	-20931
TEAD1_peak_180	chr1	17189765	17190393	629	503	7.63523	54.2872	50.3074	345	Promoter (<=1kb)	400743	ENST00000412427.1	0
TEAD1_peak_181	chr1	17531796	17531977	182	28	2.28156	5.52475	2.88105	180	Distal Intergenic	55160	ENST00000361221.8	-7721
TEAD1_peak_182	chr1	17569541	17570169	629	436	12.09	47.5043	43.6257	353	Intron (ENST00000361221.8/55160, intron 1 of 28)	55160	ENST00000375415.5	-10384
TEAD1_peak_183	chr1	17586108	17586536	429	53	3.42779	8.13604	5.33483	248	Intron (ENST00000361221.8/55160, intron 2 of 28)	55160	ENST00000375415.5	5555
TEAD1_peak_184	chr1	17587567	17588082	516	489	17.2946	52.9114	48.9532	281	Exon (ENST00000361221.8/55160, exon 3 of 29)	55160	ENST00000375415.5	7014
TEAD1_peak_185	chr1	17588387	17588711	325	27	2.32357	5.36498	2.72789	157	Exon (ENST00000361221.8/55160, exon 4 of 29)	55160	ENST00000375415.5	7834
TEAD1_peak_186	chr1	18618399	18618917	519	277	14.5369	31.3661	27.7887	319	Distal Intergenic	5081	ENST00000420770.7	-11929
TEAD1_peak_187	chr1	18649522	18650096	575	444	20.3167	48.3352	44.4445	304	Intron (ENST00000420770.7/5081, intron 4 of 8)	5081	ENST00000713642.1	16752
TEAD1_peak_188	chr1	18890718	18890996	279	335	18.3655	37.2454	33.5521	129	Promoter (<=1kb)	8659	ENST00000538309.5	0
TEAD1_peak_189	chr1	18926405	18926793	389	811	11.7304	85.5228	81.1399	216	Intron (ENST00000455833.7/126917, intron 1 of 8)	126917	ENST00000355609.8	-14413
TEAD1_peak_190	chr1	18941426	18942167	742	85	3.61889	11.5287	8.54437	83	Intron (ENST00000455833.7/126917, intron 1 of 8)	126917	ENST00000416166.1	13531
TEAD1_peak_191	chr1	18949535	18950088	554	115	7.83488	14.6366	11.5212	347	Intron (ENST00000455833.7/126917, intron 1 of 8)	126917	ENST00000416166.1	5610
TEAD1_peak_192	chr1	18965644	18966294	651	633	13.7907	67506	63.3374	351	Distal Intergenic	126917	ENST00000455833.7	-8968
TEAD1_peak_193	chr1	18997345	18997931	587	818	20.8924	86.2821	81.8879	306	Distal Intergenic	126917	ENST00000455833.7	-40669
TEAD1_peak_194	chr1	19009636	19011387	1752	2422	26.1665	247.96	242268	447	Distal Intergenic	126917	ENST00000455833.7	-52960
TEAD1_peak_195	chr1	19012141	19012508	368	26	2.97382	5.28566	2.67717	361	Distal Intergenic	126917	ENST00000455833.7	-55465
TEAD1_peak_196	chr1	19034034	19034403	370	131	7.76461	16.3197	13151	136	Distal Intergenic	23352	ENST00000486515.1	43424
TEAD1_peak_197	chr1	19045291	19046136	846	237	3.80518	27.1926	23.7139	287	Distal Intergenic	23352	ENST00000486515.1	31691
TEAD1_peak_198	chr1	19067022	19067657	636	216	4.27579	25.0364	21.61	319	Distal Intergenic	23352	ENST00000486515.1	10170
TEAD1_peak_199	chr1	19096135	19096412	278	118	8.75697	14.9606	11.8361	191	Promoter (<=1kb)	23352	ENST00000483922.1	-213
TEAD1_peak_200	chr1	19734671	19734977	307	97	4.84562	12.7692	9.73588	118	Intron (ENST00000375127.5/255104, intron 12 of 15)	255104	ENST00000489814.5	3442
TEAD1_peak_201	chr1	19738146	19738412	267	73	4.65877	10.2238	7.30126	201	Promoter (<=1kb)	255104	ENST00000489814.5	7
TEAD1_peak_202	chr1	19758250	19758882	633	1778	18.4814	183134	177873	260	Intron (ENST00000375127.5/255104, intron 5 of 15)	255104	ENST00000462171.1	12545
TEAD1_peak_203	chr1	19759513	19760204	692	784	10.3357	82.7824	78.4285	329	Intron (ENST00000375127.5/255104, intron 5 of 15)	255104	ENST00000462171.1	11223
TEAD1_peak_204	chr1	19765300	19766083	784	304	12994	34.1251	30.4944	452	Intron (ENST00000375127.5/255104, intron 5 of 15)	255104	ENST00000462171.1	5344
TEAD1_peak_205	chr1	19790611	19790983	373	275	16.6045	31.1428	27.5754	199	Intron (ENST00000375127.5/255104, intron 1 of 15)	255104	ENST00000375127.5	8361
TEAD1_peak_206	chr1	19800245	19800473	229	27	4.25197	5.37992	2.74104	0	Promoter (<=1kb)	255104	ENST00000496528.5	-300
TEAD1_peak_207	chr1	19882297	19882504	208	79	5.41061	10.9285	7.98758	14	Promoter (<=1kb)	23252	ENST00000375120.4	0
TEAD1_peak_208	chr1	19893725	19894446	722	374	19.3566	41.2145	37.4427	481	Exon (ENST00000375120.4/23252, exon 3 of 8)	23252	ENST00000466697.1	3267
TEAD1_peak_209	chr1	20495039	20495339	301	28	3.55279	5.46828	2.82551	119	Distal Intergenic	55450	ENST00000375078.4	-8829
TEAD1_peak_210	chr1	20613703	20614141	439	134	4.29446	16.6548	13.4725	247	Exon (ENST00000375071.4/978, exon 3 of 4)	65018	ENST00000321556.5	-19317
TEAD1_peak_211	chr1	20698546	20698819	274	333	16.39	37.0063	33.3198	129	Promoter (<=1kb)	57576	ENST00000490034.5	-107
TEAD1_peak_212	chr1	20733099	20733438	340	98	6.45232	12.8731	9.83857	46	Promoter (<=1kb)	400745	ENST00000518294.5	-262
TEAD1_peak_213	chr1	20739303	20739656	354	39	5.49148	6.72231	3.99557	88	Distal Intergenic	400745	ENST00000518294.5	-6466
TEAD1_peak_214	chr1	21022402	21022737	336	24	2.21348	4.97164	2.40435	46	Intron (ENST00000374935.7/8672, intron 4 of 32)	8672	ENST00000681717.1	28213
TEAD1_peak_215	chr1	21043298	21043779	482	256	15.5233	29145	25.6132	219	Intron (ENST00000374935.7/8672, intron 4 of 32)	8672	ENST00000681717.1	7171
TEAD1_peak_216	chr1	21149610	21150241	632	1144	38.3857	119224	114487	400	Intron (ENST00000374935.7/8672, intron 2 of 32)	8672	ENST00000682284.1	17798
TEAD1_peak_217	chr1	21238426	21238687	262	48	4.37849	7.66459	4.88107	208	Promoter (<=1kb)	1889	ENST00000470394.1	-76
TEAD1_peak_218	chr1	21261889	21262082	194	22	2.7053	4.83877	2.27919	0	Intron (ENST00000415912.6/1889, intron 4 of 18)	124903872	ENST00000416959.1	-4000
TEAD1_peak_219	chr1	21264788	21265420	633	449	16.5721	48.8845	44.9854	355	Promoter (<=1kb)	124903872	ENST00000416959.1	-662
TEAD1_peak_220	chr1	21303386	21303586	201	123	6.64916	15.4524	12.3092	119	Intron (ENST00000415912.6/1889, intron 1 of 18)	1889	ENST00000481130.6	-4387
TEAD1_peak_221	chr1	21309173	21309582	410	31	3.33184	5.85335	3.19053	223	Intron (ENST00000415912.6/1889, intron 1 of 18)	1889	ENST00000481130.6	-10174
TEAD1_peak_222	chr1	21310458	21311420	963	717	10.9166	76.0187	71.7469	784	Intron (ENST00000415912.6/1889, intron 1 of 18)	1889	ENST00000481130.6	-11459
TEAD1_peak_223	chr1	21350238	21350474	237	39	4.46182	6.6833	3.97343	41	Distal Intergenic	1889	ENST00000649812.1	-4666
TEAD1_peak_224	chr1	21511835	21512270	436	256	15.5233	29145	25.6132	327	Promoter (2-3kb)	249	ENST00000540617.5	2407
TEAD1_peak_225	chr1	21703571	21703879	309	142	9.58267	17.4972	14.2855	213	Promoter (<=1kb)	84196	ENST00000464577.1	736
TEAD1_peak_226	chr1	21764673	21765500	828	1534	28.1086	158565	153492	460	Intron (ENST00000308271.14/84196, intron 1 of 26)	84196	ENST00000374730.2	-16482
TEAD1_peak_227	chr1	21862014	21862441	428	105	6.23631	13.5895	10.5145	172	Exon (ENST00000374695.8/3339, exon 38 of 97)	3339	ENST00000493940.2	-7358
TEAD1_peak_228	chr1	21869772	21870177	406	293	4.74607	32.9193	29.3139	282	Promoter (2-3kb)	3339	ENST00000644714.1	2200
TEAD1_peak_229	chr1	21931101	21931338	238	42	5.04134	6.95302	4.20605	215	Intron (ENST00000374695.8/3339, intron 1 of 96)	3339	ENST00000374695.8	5972
TEAD1_peak_230	chr1	22689562	22689818	257	263	16.0077	29.8879	26.3443	128	Distal Intergenic	2048	ENST00000544305.5	-21021
TEAD1_peak_231	chr1	22739955	22740184	230	24	2.57709	5.06283	2.48432	1	Intron (ENST00000544305.5/2048, intron 1 of 6)	100616391	ENST00000581646.1	20438
TEAD1_peak_232	chr1	23051513	23051695	183	50	5.99312	7.79562	5.00822	91	Promoter (1-2kb)	23028	ENST00000481879.1	1088
TEAD1_peak_233	chr1	23100082	23100485	404	422	15.7464	46.1144	42.2598	146	Intron (ENST00000475164.3/7798, intron 3 of 4)	23028	ENST00000690907.1	20719
TEAD1_peak_234	chr1	23188970	23189142	173	32	2.91173	5.86828	3.20141	95	Distal Intergenic	7798	ENST00000713667.1	-10818
TEAD1_peak_235	chr1	23194114	23195250	1137	496	20.5261	53.6407	49.6649	443	5' UTR	7798	ENST00000713667.1	-15962
TEAD1_peak_236	chr1	23196875	23197402	528	1032	13724	107848	103224	272	Intron (ENST00000374619.2/3352, intron 1 of 1)	7798	ENST00000713667.1	-18723
TEAD1_peak_237	chr1	23198327	23198698	372	311	8.16392	34.8116	31.1667	221	Intron (ENST00000374619.2/3352, intron 1 of 1)	3352	ENST00000374619.2	18804
TEAD1_peak_238	chr1	23273555	23273800	246	98	8.16663	12.9487	9.89077	70	Distal Intergenic	100996511	ENST00000604481.1	11654
TEAD1_peak_239	chr1	23377005	23377771	767	275	5.79441	31.0804	27.5142	537	Distal Intergenic	148898	ENST00000364535.1	6751
TEAD1_peak_240	chr1	23456217	23456451	235	101	8.24754	13.2044	10.1402	168	Intron (ENST00000336689.8/55616, intron 1 of 24)	55616	ENST00000475814.5	-13946
TEAD1_peak_241	chr1	23475401	23475946	546	51	4.16335	7.99138	5.19758	462	Intron (ENST00000336689.8/55616, intron 1 of 24)	55616	ENST00000449467.2	4233
TEAD1_peak_242	chr1	23554889	23555353	465	122	3.26851	15.3432	12.2025	170	Distal Intergenic	3399	ENST00000463312.1	3722
TEAD1_peak_243	chr1	23555739	23557260	1522	182	4.97003	21.6195	18.2867	343	Promoter (1-2kb)	3399	ENST00000463312.1	1815
TEAD1_peak_244	chr1	23559527	23559811	285	26	2.01797	5.2758	2.67717	110	Promoter (<=1kb)	3399	ENST00000374561.6	-26
TEAD1_peak_245	chr1	23562170	23562474	305	110	2.71088	14.1475	11056	281	Promoter (2-3kb)	3399	ENST00000374561.6	-2669
TEAD1_peak_246	chr1	23576617	23577618	1002	507	16.4586	54.7808	50.7868	542	Exon (ENST00000648225.1/107984928, exon 4 of 4)	259283	ENST00000477916.5	-3877
TEAD1_peak_247	chr1	23865526	23865774	249	20	2.41195	4.6105	2.06519	136	Promoter (2-3kb)	2517	ENST00000374479.4	2516
TEAD1_peak_248	chr1	24008535	24009696	1162	216	13.4328	25.1189	21.6902	1101	Distal Intergenic	10772	ENST00000341154.10	-27608
TEAD1_peak_249	chr1	24018640	24019250	611	498	7.99627	53.8063	49.8294	292	Distal Intergenic	107984931	ENST00000439239.2	-21585
TEAD1_peak_250	chr1	24022822	24023071	250	68	4.29515	9.79599	6.89575	47	Distal Intergenic	107984931	ENST00000439239.2	-17764
TEAD1_peak_251	chr1	24036748	24037076	329	190	8.30055	22.4566	19.0991	125	Distal Intergenic	107984931	ENST00000439239.2	-3759
TEAD1_peak_252	chr1	24266376	24266881	506	591	9.24864	63.2725	59.1578	199	Intron (ENST00000690803.1/57822, intron 2 of 15)	57822	ENST00000692334.1	-51883
TEAD1_peak_253	chr1	24275472	24275904	433	24	4.21564	4.98931	2.41543	178	Intron (ENST00000690803.1/57822, intron 2 of 15)	57822	ENST00000692334.1	-42860
TEAD1_peak_254	chr1	24277385	24277690	306	395	20.9713	43.3392	39534	233	Intron (ENST00000690803.1/57822, intron 2 of 15)	57822	ENST00000692334.1	-41074
TEAD1_peak_255	chr1	24278441	24278950	510	68	7.01533	9.76279	6.86377	448	Intron (ENST00000690803.1/57822, intron 2 of 15)	57822	ENST00000692334.1	-39814
TEAD1_peak_256	chr1	24309828	24310047	220	98	8.16663	12.9487	9.89077	142	Intron (ENST00000690803.1/57822, intron 2 of 15)	57822	ENST00000692334.1	-8717
TEAD1_peak_257	chr1	24374908	24375607	700	679	28.3537	72.1811	67.9535	369	Intron (ENST00000337248.9/90529, intron 5 of 8)	90529	ENST00000438866.1	4216
TEAD1_peak_258	chr1	24412058	24412251	194	72	6.39674	10.1643	7.24866	112	Promoter (<=1kb)	90529	ENST00000483528.1	-31
TEAD1_peak_259	chr1	24417001	24417262	262	311	14.9686	34.8366	31.1916	151	Promoter (<=1kb)	90529	ENST00000468303.5	-67
TEAD1_peak_260	chr1	24419098	24419522	425	242	7.73556	27.7107	24.2221	272	Promoter (2-3kb)	90529	ENST00000468303.5	-2164
TEAD1_peak_261	chr1	24442953	24443636	684	213	13.6546	24.7389	21.3156	530	Intron (ENST00000374399.9/57185, intron 4 of 11)	57185	ENST00000432012.1	-12530
TEAD1_peak_262	chr1	24515105	24515841	737	118	8.75697	14.9606	11.8361	615	Promoter (<=1kb)	11123	ENST00000374393.4	732
TEAD1_peak_263	chr1	24545700	24545879	180	24	4.21564	4.98931	2.41543	178	Intron (ENST00000715598.1/100506985, intron 2 of 4)	100506985	ENST00000715600.1	10145
TEAD1_peak_264	chr1	24559255	24559489	235	47	3.07251	7.55824	4.78055	207	Intron (ENST00000374392.3/400746, intron 1 of 3)	400746	ENST00000374392.3	3168
TEAD1_peak_265	chr1	24619172	24620065	894	1126	39.7206	117.38	112657	363	Distal Intergenic	10250	ENST00000478890.5	-13001
TEAD1_peak_266	chr1	24683665	24683867	203	48	4.37849	7.66459	4.88107	82	Distal Intergenic	10250	ENST00000474843.1	14082
TEAD1_peak_267	chr1	24702555	24703148	594	50	5.43329	7.79042	5.00395	450	Distal Intergenic	10250	ENST00000474843.1	32972
TEAD1_peak_268	chr1	24715140	24715332	193	61	6.25191	9.03723	6.18136	88	Intron (ENST00000641176.1/ENST00000641176.1, intron 3 of 3)	25932	ENST00000497755.1	-30050
TEAD1_peak_269	chr1	25167381	25167761	381	89	6.20615	11.9203	8.9253	131	Distal Intergenic	25949	ENST00000474160.1	64671
TEAD1_peak_270	chr1	25695139	25695343	205	37	3.46946	6.46191	3.76153	37	Intron (ENST00000374332.9/57134, intron 2 of 11)	57134	ENST00000473891.1	8637
TEAD1_peak_271	chr1	25695940	25696261	322	128	6.14502	16.0393	12.8871	169	Intron (ENST00000374332.9/57134, intron 2 of 11)	57134	ENST00000473891.1	9438
TEAD1_peak_272	chr1	25708173	25708578	406	205	11.8372	23.9114	20.5108	338	Promoter (1-2kb)	57134	ENST00000374329.1	-1024
TEAD1_peak_273	chr1	25819128	25819479	352	292	7928	32862	29.2568	140	Promoter (<=1kb)	56181	ENST00000533762.5	-447
TEAD1_peak_274	chr1	25892331	25892730	400	211	8.91982	24.5802	21.1578	249	Promoter (<=1kb)	3925	ENST00000513116.1	0
TEAD1_peak_275	chr1	26025545	26025726	182	47	5.81959	7.4866	4.71525	178	Promoter (2-3kb)	2134	ENST00000484339.1	2356
TEAD1_peak_276	chr1	26239838	26240615	778	1918	59.5374	197177	191819	343	Exon (ENST00000640292.2/64793, exon 2 of 13)	64793	ENST00000252992.8	5636
TEAD1_peak_277	chr1	26734071	26734279	209	149	10.7132	18.1918	14.9574	129	Intron (ENST00000430799.7/8289, intron 4 of 19)	8289	ENST00000636219.1	4414
TEAD1_peak_278	chr1	26744245	26744442	198	26	2.49294	5.19227	2.60468	2	Intron (ENST00000430799.7/8289, intron 4 of 19)	8289	ENST00000636958.1	-8510
TEAD1_peak_279	chr1	26772701	26773071	371	443	18.6494	48.2717	44.3833	195	Promoter (<=1kb)	8289	ENST00000636072.1	0
TEAD1_peak_280	chr1	26844825	26845036	212	51	5.86703	7.99793	5.1993	148	Intron (ENST00000374142.9/84243, intron 2 of 7)	84243	ENST00000488397.3	-5326
TEAD1_peak_281	chr1	26849050	26849506	457	64	3.50564	9.27005	6.40025	359	Promoter (<=1kb)	84243	ENST00000488397.3	-856
TEAD1_peak_282	chr1	26999142	26999789	648	659	7.68438	70.1673	65.9632	506	Intron (ENST00000522111.3/388610, intron 1 of 1)	388610	ENST00000531285.1	4823
TEAD1_peak_283	chr1	27001679	27002144	466	181	3.56167	21.4465	18.1184	342	Distal Intergenic	388610	ENST00000531285.1	7360
TEAD1_peak_284	chr1	27010937	27011255	319	240	8.45697	27556	24.0698	231	Promoter (1-2kb)	115572	ENST00000289166.6	1595
TEAD1_peak_285	chr1	27031396	27031742	347	34	2.71813	6.11664	3.43332	341	Distal Intergenic	115572	ENST00000289166.6	-18546
TEAD1_peak_286	chr1	27299445	27299893	449	422	8.55157	46.0674	42.2145	204	Intron (ENST00000319394.8/23038, intron 12 of 15)	23038	ENST00000472249.2	-5121
TEAD1_peak_287	chr1	27490199	27490559	361	42	2.23337	7.04678	4.29729	106	Promoter (<=1kb)	10163	ENST00000618852.5	-32
TEAD1_peak_288	chr1	27505118	27505407	290	170	7.8877	20.3845	17.0816	195	Distal Intergenic	10163	ENST00000618852.5	-14951
TEAD1_peak_289	chr1	27540295	27540766	472	32	2.86344	5931	3.26035	252	Intron (ENST00000247087.10/27245, intron 5 of 5)	27245	ENST00000644833.1	12779
TEAD1_peak_290	chr1	27650684	27651070	387	250	8.78725	28.5884	25.0762	336	Distal Intergenic	111216282	ENST00000440492.1	11652
TEAD1_peak_291	chr1	27689652	27689941	290	43	3.60707	7.09102	4.33993	171	Intron (ENST00000628586.2/ENST00000628586.2, intron 2 of 2)	2537	ENST00000679644.1	-17440
TEAD1_peak_292	chr1	28045861	28046114	254	48	4.37849	7.66459	4.88107	115	Intron (ENST00000373871.8/2140, intron 3 of 17)	2140	ENST00000468665.1	-10182
TEAD1_peak_293	chr1	28098262	28098890	629	115	9.5042	14.6205	11.5053	445	Distal Intergenic	2140	ENST00000540618.5	-9625
TEAD1_peak_294	chr1	28122068	28122651	584	460	20.7296	49.9483	46.0302	391	Intron (ENST00000687303.1/ENST00000687303.1, intron 2 of 2)	2140	ENST00000540618.5	-33431
TEAD1_peak_295	chr1	28123616	28124032	417	55	3.88231	8.40735	5.58474	250	Intron (ENST00000687303.1/ENST00000687303.1, intron 2 of 2)	2140	ENST00000540618.5	-34979
TEAD1_peak_296	chr1	28161000	28161189	190	48	3.5636	7.60524	4.82637	145	Intron (ENST00000373857.8/5724, intron 1 of 1)	5724	ENST00000373857.8	15501
TEAD1_peak_297	chr1	28392028	28392241	214	96	7.66534	12.6678	9.63914	128	Intron (ENST00000633371.1/65979, intron 1 of 4)	65979	ENST00000493669.2	22284
TEAD1_peak_298	chr1	28437912	28438407	496	419	4.59005	45759	41.9091	208	Promoter (<=1kb)	65979	ENST00000633167.1	0
TEAD1_peak_299	chr1	28505678	28506080	403	293	6.99192	32.9218	29.3159	184	Promoter (<=1kb)	1104	ENST00000398958.6	0
TEAD1_peak_300	chr1	28508766	28509502	737	1395	46.7391	144493	139527	450	Promoter (<=1kb)	26768	ENST00000363217.1	207
TEAD1_peak_301	chr1	28594722	28594914	193	120	4.51483	15.1687	12.0355	149	Promoter (2-3kb)	115273	ENST00000465518.3	2457
TEAD1_peak_302	chr1	28601814	28602017	204	68	7.01533	9.76279	6.86377	119	Intron (ENST00000685589.1/6883, intron 3 of 4)	115273	ENST00000465518.3	9549
TEAD1_peak_303	chr1	28648326	28649080	755	158	5.02324	19.1037	15.8453	601	Promoter (<=1kb)	26824	ENST00000602813.1	0
TEAD1_peak_304	chr1	28965603	28965937	335	37	3.11815	6.41011	3.71108	56	Intron (ENST00000647103.1/2035, intron 1 of 17)	2035	ENST00000645111.1	-21561
TEAD1_peak_305	chr1	28972286	28972890	605	869	38.9309	91.4163	86.9626	277	Intron (ENST00000647103.1/2035, intron 1 of 17)	2035	ENST00000645111.1	-14608
TEAD1_peak_306	chr1	29124378	29124954	577	253	14.4485	28.9152	25.3996	237	Promoter (<=1kb)	399474	ENST00000521452.2	-475
TEAD1_peak_307	chr1	29147091	29147419	329	170	7.8877	20.3845	17.0816	63	Distal Intergenic	6429	ENST00000477193.1	12121
TEAD1_peak_308	chr1	29189723	29190115	393	107	9.05689	13.7859	10.7012	128	Distal Intergenic	6429	ENST00000373795.7	-7823
TEAD1_peak_309	chr1	29271644	29272152	509	302	9.61295	33.8953	30.2704	258	Intron (ENST00000345512.7/10076, intron 7 of 30)	10076	ENST00000415600.6	-7399
TEAD1_peak_310	chr1	29331799	29332415	617	254	9.95194	28.9709	25.4533	297	Intron (ENST00000417651.1/101928460, intron 2 of 2)	10076	ENST00000492954.1	8581
TEAD1_peak_311	chr1	29570129	29570446	318	88	5.61703	11.7967	8.80532	50	Distal Intergenic	101928460	ENST00000417651.1	-220015
TEAD1_peak_312	chr1	29575713	29576428	716	167	11543	20.0248	16.7346	295	Distal Intergenic	101928460	ENST00000417651.1	-225599
TEAD1_peak_313	chr1	29709436	29710058	623	59	2.90239	8.83623	5.98575	184	Exon (ENST00000422638.1/ENST00000422638.1, exon 1 of 2)	101929406	ENST00000445180.2	327554
TEAD1_peak_314	chr1	29712029	29712299	271	49	3.74469	7.73977	4.95387	237	Distal Intergenic	101929406	ENST00000445180.2	325313
TEAD1_peak_315	chr1	29974117	29975062	946	1713	54.5832	176.59	171.38	463	Distal Intergenic	101929406	ENST00000445180.2	62550
TEAD1_peak_316	chr1	29984055	29984628	574	131	10173	16.33	13.1546	172	Distal Intergenic	101929406	ENST00000445180.2	52984
TEAD1_peak_317	chr1	30732683	30733153	471	235	4.09747	27.0686	23.5909	271	3' UTR	100616164	ENST00000583944.1	6079
TEAD1_peak_318	chr1	30761762	30762013	252	24	4.21564	4.98931	2.41543	217	Distal Intergenic	7805	ENST00000294507.4	-3988
TEAD1_peak_319	chr1	30816435	30816813	379	107	3.79897	13.8746	10787	227	Distal Intergenic	105378622	ENST00000658212.1	-7404
TEAD1_peak_320	chr1	30887600	30888065	466	58	3.23765	8.65647	5.81209	128	Intron (ENST00000339394.7/9672, intron 1 of 4)	9672	ENST00000471567.1	-6171
TEAD1_peak_321	chr1	30955708	30955911	204	39	5.49148	6.72231	3.99557	95	Promoter (1-2kb)	9698	ENST00000529846.5	-1951
TEAD1_peak_322	chr1	31007333	31007991	659	656	15.7231	69808	65.6103	303	Intron (ENST00000424085.6/9698, intron 3 of 17)	9698	ENST00000532678.1	-12229
TEAD1_peak_323	chr1	31111185	31111652	468	313	9.94323	34.9842	31.3376	276	Distal Intergenic	9698	ENST00000373741.8	-45194
TEAD1_peak_324	chr1	31575801	31576091	291	181	9.91827	21.4394	18.1114	202	Promoter (<=1kb)	105378626	ENST00000435872.1	-228
TEAD1_peak_325	chr1	31701099	31701519	421	94	4.05611	12.4287	9.41785	210	Promoter (2-3kb)	1307	ENST00000373672.8	2498
TEAD1_peak_326	chr1	31855497	31855733	237	88	7.73992	11.8692	8.87481	160	Exon (ENST00000453837.1/ENST00000453837.1, exon 1 of 2)	90853	ENST00000528791.5	-39475
TEAD1_peak_327	chr1	31984802	31985465	664	145	10.4709	17.7545	14532	496	Intron (ENST00000641788.1/ENST00000641788.1, intron 1 of 1)	10657	ENST00000327300.12	-28403
TEAD1_peak_328	chr1	32013362	32013753	392	341	5.7915	37.8214	34.1207	187	Promoter (<=1kb)	10657	ENST00000327300.12	-115
TEAD1_peak_329	chr1	32133615	32133788	174	79	4.27134	10.8899	7.95138	5	Intron (ENST00000373625.8/23633, intron 1 of 13)	23633	ENST00000469790.1	-9135
TEAD1_peak_330	chr1	32138883	32139203	321	53	6.16027	8.1989	5384	309	Intron (ENST00000373625.8/23633, intron 1 of 13)	23633	ENST00000469790.1	-3720
TEAD1_peak_331	chr1	32236095	32236453	359	95	3.16733	12.61	9.58373	235	3' UTR	339483	ENST00000688488.1	3794
TEAD1_peak_332	chr1	32695257	32695467	211	43	5.69145	7.1427	4.38291	84	Exon (ENST00000409190.8/81493, exon 2 of 5)	81493	ENST00000373484.4	7289
TEAD1_peak_333	chr1	32703256	32704278	1023	72	4.03543	10202	7.28057	343	Promoter (<=1kb)	81493	ENST00000417633.1	0
TEAD1_peak_334	chr1	32789459	32789667	209	53	6.16027	8.1989	5384	68	Promoter (2-3kb)	8565	ENST00000478828.1	-2725
TEAD1_peak_335	chr1	32941501	32941832	332	249	13.7112	28.4555	24.9462	207	Intron (ENST00000661031.1/ENST00000661031.1, intron 2 of 2)	127544	ENST00000373456.11	22853
TEAD1_peak_336	chr1	32953309	32953888	580	181	11.2341	21.4658	18.1348	329	Intron (ENST00000373456.11/127544, intron 1 of 8)	127544	ENST00000373456.11	10797
TEAD1_peak_337	chr1	33055397	33055572	176	31	5.07356	5.82166	3.16182	84	Intron (ENST00000548559.1/204, intron 2 of 4)	204	ENST00000354858.11	-18393
TEAD1_peak_338	chr1	33060610	33061052	443	81	2.89962	11.1401	8.18984	403	Intron (ENST00000548559.1/204, intron 2 of 4)	204	ENST00000548559.1	19944
TEAD1_peak_339	chr1	33068205	33068549	345	42	5.04134	6.95302	4.20605	197	Intron (ENST00000548559.1/204, intron 2 of 4)	204	ENST00000548559.1	12447
TEAD1_peak_340	chr1	33099095	33099868	774	6072	12.1616	615241	607228	394	Intron (ENST00000481886.5/113451, intron 7 of 8)	113451	ENST00000492521.1	4451
TEAD1_peak_341	chr1	33244189	33244978	790	269	7.04022	30.5097	26.9532	150	Distal Intergenic	149076	ENST00000539719.6	-11514
TEAD1_peak_342	chr1	33261180	33261813	634	121	7.48938	15.2573	12.1189	361	Exon (ENST00000602618.1/ENST00000602618.1, exon 1 of 1)	149076	ENST00000490959.2	4561
TEAD1_peak_343	chr1	33410223	33410396	174	34	3.96564	6.17368	3.48528	124	Intron (ENST00000373422.8/1912, intron 1 of 13)	1912	ENST00000468406.5	-17458
TEAD1_peak_344	chr1	33893541	33893765	225	31	5.07356	5.82166	3.16182	187	Exon (ENST00000654712.1/402779, exon 4 of 4)	402779	ENST00000431046.1	18075
TEAD1_peak_345	chr1	33944148	33944348	201	83	7.10558	11.3449	8.37205	44	Intron (ENST00000373381.9/114784, intron 3 of 70)	402779	ENST00000431046.1	68682
TEAD1_peak_346	chr1	34067072	34067389	318	70	6.92724	9.95029	7.04205	43	Intron (ENST00000373381.9/114784, intron 2 of 70)	114784	ENST00000373381.9	97841
TEAD1_peak_347	chr1	34163114	34163332	219	89	4.15027	11.9912	8.99577	191	Promoter (1-2kb)	114784	ENST00000373381.9	1898
TEAD1_peak_348	chr1	34268126	34268662	537	198	6.80599	23.2384	19.8569	405	Distal Intergenic	84970	ENST00000488417.2	91219
TEAD1_peak_349	chr1	35031810	35032049	240	151	4.34944	18431	15.1904	142	Promoter (<=1kb)	9204	ENST00000357182.9	0
TEAD1_peak_350	chr1	35047521	35047700	180	73	5.83798	10.2513	7.32555	109	Intron (ENST00000650449.1/79830, intron 2 of 12)	79830	ENST00000417119.5	-12086
TEAD1_peak_351	chr1	35605758	35606180	423	160	7.68128	19.3689	16.0986	303	Intron (ENST00000373237.4/5690, intron 4 of 5)	339488	ENST00000683984.1	17801
TEAD1_peak_352	chr1	35607219	35607618	400	72	6.69273	10.1966	7.27564	286	Intron (ENST00000373237.4/5690, intron 4 of 5)	339488	ENST00000683984.1	19262
TEAD1_peak_353	chr1	35613620	35614133	514	207	12.0598	24.2093	20.7982	232	Intron (ENST00000373237.4/5690, intron 3 of 5)	5690	ENST00000621781.4	17404
TEAD1_peak_354	chr1	36008665	36008909	245	142	9.58267	17.4972	14.2855	89	3' UTR	105378647	ENST00000466576.2	4608
TEAD1_peak_355	chr1	36128730	36128949	220	80	4.98905	11.0053	8.06096	59	Distal Intergenic	1296	ENST00000397799.2	-3508
TEAD1_peak_356	chr1	36350848	36351858	1011	175	4.52299	20.8919	17.5785	655	Intron (ENST00000359297.6/83931, intron 5 of 8)	83931	ENST00000359297.6	9482
TEAD1_peak_357	chr1	37534314	37534722	409	121	7.48938	15.2573	12.1189	315	3' UTR	79753	ENST00000638725.1	6872
TEAD1_peak_358	chr1	37575117	37575310	194	113	9.3988	14.4941	11.3905	71	Intron (ENST00000373062.8/29889, intron 10 of 15)	29889	ENST00000462812.5	-4224
TEAD1_peak_359	chr1	37868615	37868811	197	26	4.82269	5.31204	2.67717	121	Intron (ENST00000373027.5/3633, intron 13 of 17)	3633	ENST00000487328.1	-3766
TEAD1_peak_360	chr1	37999777	37999990	214	55	5.01229	8.41215	5.58474	195	Promoter (<=1kb)	2275	ENST00000483132.1	-345
TEAD1_peak_361	chr1	38000559	38000988	430	194	9.9125	22.7798	19.4118	116	Promoter (1-2kb)	2275	ENST00000483132.1	-1127
TEAD1_peak_362	chr1	38138599	38139026	428	511	9.46902	55.1192	51.1213	87	Promoter (1-2kb)	105378655	ENST00000641212.1	1567
TEAD1_peak_363	chr1	38444373	38444813	441	84	8.16302	11.4249	8.44142	23	Distal Intergenic	105378656	ENST00000658664.1	-30012
TEAD1_peak_364	chr1	38451614	38451783	170	42	5.45418	6.95302	4.20605	113	Distal Intergenic	105378656	ENST00000658664.1	-23042
TEAD1_peak_365	chr1	39047231	39047980	750	205	11.8372	23.9114	20.5108	346	Distal Intergenic	4725	ENST00000372969.8	20881
TEAD1_peak_366	chr1	39102832	39103430	599	27	2.80852	5.34426	2.70852	57	Promoter (1-2kb)	23499	ENST00000524432.5	-1981
TEAD1_peak_367	chr1	39107283	39107695	413	61	6.20002	8.95778	6.10498	267	Promoter (1-2kb)	23499	ENST00000688212.1	1778
TEAD1_peak_368	chr1	39110781	39111184	404	174	9.14077	20.7457	17.4344	262	Intron (ENST00000361689.7/23499, intron 2 of 93)	23499	ENST00000688212.1	5276
TEAD1_peak_369	chr1	39132606	39133225	620	109	7.81987	14.0403	10.9499	433	Intron (ENST00000361689.7/23499, intron 2 of 93)	23499	ENST00000672812.1	-25639
TEAD1_peak_370	chr1	39154785	39155264	480	164	6.80558	19.6848	16.4057	286	Intron (ENST00000361689.7/23499, intron 2 of 93)	23499	ENST00000672812.1	-3600
TEAD1_peak_371	chr1	39159116	39159899	784	208	10.2417	24.2325	20.8192	362	Promoter (<=1kb)	23499	ENST00000672812.1	252
TEAD1_peak_372	chr1	39173388	39174188	801	309	16.8884	34.5883	30.9491	370	Intron (ENST00000361689.7/23499, intron 2 of 93)	23499	ENST00000672812.1	14524
TEAD1_peak_373	chr1	39177942	39178117	176	51	6.00698	7.91353	5.12421	28	Intron (ENST00000361689.7/23499, intron 2 of 93)	23499	ENST00000672812.1	19078
TEAD1_peak_374	chr1	39178496	39178875	380	317	13.2693	35.4158	31.7564	206	Intron (ENST00000361689.7/23499, intron 2 of 93)	23499	ENST00000672812.1	19632
TEAD1_peak_375	chr1	39183824	39184019	196	169	6.3594	20.2698	16.97	88	Intron (ENST00000361689.7/23499, intron 2 of 93)	23499	ENST00000494012.1	-20676
TEAD1_peak_376	chr1	39189767	39190015	249	38	5.02881	6.56491	3.8621	208	Intron (ENST00000361689.7/23499, intron 2 of 93)	23499	ENST00000494012.1	-14680
TEAD1_peak_377	chr1	39192270	39192551	282	50	2.72546	7.86097	5.07286	84	Intron (ENST00000361689.7/23499, intron 2 of 93)	23499	ENST00000494012.1	-12144
TEAD1_peak_378	chr1	39195311	39195517	207	227	13652	26.18	22.7258	60	Intron (ENST00000361689.7/23499, intron 2 of 93)	23499	ENST00000494012.1	-9178
TEAD1_peak_379	chr1	39204570	39205106	537	29	2568	5.64714	2.99988	109	Promoter (<=1kb)	23499	ENST00000494012.1	0
TEAD1_peak_380	chr1	39214249	39214701	453	239	13.9999	27.4244	23.9397	131	Promoter (<=1kb)	23499	ENST00000480624.5	-561
TEAD1_peak_381	chr1	39288748	39289381	634	343	8.07234	38.0078	34.3044	400	Intron (ENST00000361689.7/23499, intron 15 of 93)	23499	ENST00000673706.1	3103
TEAD1_peak_382	chr1	39398402	39398848	447	205	4.28445	23.9321	20.5312	341	Intron (ENST00000361689.7/23499, intron 53 of 93)	23499	ENST00000530275.3	-10655
TEAD1_peak_383	chr1	39590680	39590875	196	43	5.69145	7.1427	4.38291	25	Distal Intergenic	8761	ENST00000451091.2	-13890
TEAD1_peak_384	chr1	39893004	39893591	588	560	28.1149	60.0835	56.0153	345	Distal Intergenic	105378668	ENST00000418255.1	-4154
TEAD1_peak_385	chr1	39952476	39953010	535	341	9.38695	37.8412	34.1399	281	Promoter (2-3kb)	84879	ENST00000420632.6	-2102
TEAD1_peak_386	chr1	39987548	39988323	776	526	26.6997	56.7201	52.6996	464	Distal Intergenic	84879	ENST00000481612.1	19929
TEAD1_peak_387	chr1	40030645	40031190	546	213	13.9861	24.8237	21.3999	277	Distal Intergenic	10487	ENST00000372797.7	-9043
TEAD1_peak_388	chr1	40266735	40266967	233	20	3.83778	4.56667	2.02226	181	Intron (ENST00000675937.1/10269, intron 2 of 10)	10269	ENST00000675754.1	8496
TEAD1_peak_389	chr1	40267825	40268131	307	62	4.15754	9.09299	6.23057	168	3' UTR	10269	ENST00000675754.1	9586
TEAD1_peak_390	chr1	40392055	40392589	535	477	17.1225	51.6897	47.7437	309	Promoter (<=1kb)	64744	ENST00000614549.4	-756
TEAD1_peak_391	chr1	40919529	40919707	179	39	3.66793	6.60524	3.90093	146	Distal Intergenic	124904157	ENST00000414199.1	55615
TEAD1_peak_392	chr1	40967511	40968377	867	372	9.93742	41.0365	37.2663	360	Distal Intergenic	1503	ENST00000696107.1	-10923
TEAD1_peak_393	chr1	41003738	41003978	241	58	3.04208	8.70635	5.85982	122	Promoter (2-3kb)	1503	ENST00000464283.5	2199
TEAD1_peak_394	chr1	41102296	41102647	352	148	10.8418	18.0741	14.8413	165	Intron (ENST00000326197.11/22955, intron 7 of 14)	22955	ENST00000482530.1	-31665
TEAD1_peak_395	chr1	41496296	41496658	363	543	19.7715	58.3845	54.3407	127	Distal Intergenic	1907	ENST00000372587.5	-11613
TEAD1_peak_396	chr1	41498876	41499177	302	232	9.33267	26.7525	23.2813	125	Distal Intergenic	1907	ENST00000372587.5	-14193
TEAD1_peak_397	chr1	41629062	41630085	1024	1222	33086	127028	122214	734	Promoter (<=1kb)	59269	ENST00000646142.1	-246
TEAD1_peak_398	chr1	41665160	41665579	420	305	15.7051	34.2194	30.5868	262	Promoter (2-3kb)	59269	ENST00000643665.1	-2835
TEAD1_peak_399	chr1	41672391	41672684	294	62	6.27988	9.08008	6.21902	81	Intron (ENST00000372584.5/59269, intron 1 of 7)	59269	ENST00000643665.1	-10066
TEAD1_peak_400	chr1	41713742	41714146	405	165	11.5106	19.8504	16.5626	107	Intron (ENST00000372584.5/59269, intron 1 of 7)	59269	ENST00000643665.1	-51417
TEAD1_peak_401	chr1	41783311	41783503	193	63	3.11089	9.23779	6.37285	166	Intron (ENST00000372584.5/59269, intron 1 of 7)	59269	ENST00000479350.1	86127
TEAD1_peak_402	chr1	41812210	41812706	497	104	7.14704	13.4888	10.4199	341	Intron (ENST00000372584.5/59269, intron 1 of 7)	59269	ENST00000479350.1	56924
TEAD1_peak_403	chr1	41840767	41841097	331	21	3.17251	4.70046	2.15061	236	Intron (ENST00000372584.5/59269, intron 1 of 7)	59269	ENST00000479350.1	28533
TEAD1_peak_404	chr1	41842546	41842717	172	20	3.83778	4.56667	2.02226	86	Intron (ENST00000372584.5/59269, intron 1 of 7)	59269	ENST00000479350.1	26913
TEAD1_peak_405	chr1	41843210	41843927	718	39	4.46182	6.6833	3.97343	325	Intron (ENST00000372584.5/59269, intron 1 of 7)	59269	ENST00000479350.1	25703
TEAD1_peak_406	chr1	41846682	41846928	247	106	8.34413	13.7287	10.6455	153	Intron (ENST00000372584.5/59269, intron 1 of 7)	59269	ENST00000479350.1	22702
TEAD1_peak_407	chr1	41862156	41863326	1171	83	7.10558	11.3449	8.37205	930	Intron (ENST00000372584.5/59269, intron 1 of 7)	59269	ENST00000479350.1	6304
TEAD1_peak_408	chr1	41880334	41880506	173	144	10.6346	17.7022	14.4816	69	Intron (ENST00000372584.5/59269, intron 1 of 7)	59269	ENST00000479350.1	-10704
TEAD1_peak_409	chr1	41890852	41891118	267	101	6.93891	13.1909	10.1266	108	Intron (ENST00000372584.5/59269, intron 1 of 7)	59269	ENST00000479350.1	-21222
TEAD1_peak_410	chr1	41900716	41900943	228	142	9.58267	17.4972	14.2855	120	Intron (ENST00000372584.5/59269, intron 1 of 7)	59269	ENST00000491442.5	17726
TEAD1_peak_411	chr1	41955246	41955945	700	380	9.22553	41.8655	38.0863	397	Intron (ENST00000489103.5/59269, intron 1 of 3)	59269	ENST00000372583.6	-36324
TEAD1_peak_412	chr1	42053251	42053518	268	32	4.62849	5.94877	3.27032	43	Distal Intergenic	124904161	ENST00000670076.1	17108
TEAD1_peak_413	chr1	42118233	42118584	352	113	9.3988	14.4941	11.3905	97	Distal Intergenic	2981	ENST00000372581.2	-34826
TEAD1_peak_414	chr1	42165667	42166033	367	124	4.87276	15.5595	12414	307	Promoter (<=1kb)	2980	ENST00000357001.3	-922
TEAD1_peak_415	chr1	42440053	42440383	331	62	6.27988	9.08008	6.21902	59	Intron (ENST00000372565.8/84217, intron 3 of 7)	84217	ENST00000475426.1	-4531
TEAD1_peak_416	chr1	42844664	42845084	421	371	19.6533	40927	37.1642	184	Promoter (1-2kb)	122152325	ENST00000416809.2	1278
TEAD1_peak_417	chr1	42940856	42941756	901	625	6.32596	66738	62578	352	Promoter (1-2kb)	6513	ENST00000475162.3	1482
TEAD1_peak_418	chr1	42949233	42949407	175	42	5.04134	6.95302	4.20605	135	Intron (ENST00000426263.10/6513, intron 1 of 9)	6513	ENST00000475162.3	-5995
TEAD1_peak_419	chr1	42949810	42950679	870	182	7301	21584	18.2518	542	Intron (ENST00000426263.10/6513, intron 1 of 9)	6513	ENST00000475162.3	-6572
TEAD1_peak_420	chr1	42953306	42953613	308	192	11.0787	22.5835	19.2221	126	Intron (ENST00000426263.10/6513, intron 1 of 9)	6513	ENST00000675112.1	5061
TEAD1_peak_421	chr1	43206909	43207265	357	86	4.3893	11.5922	8.60501	70	3' UTR	149465	ENST00000428122.1	-8091
TEAD1_peak_422	chr1	43295478	43295687	210	57	6.02803	8.54686	5.70317	141	Distal Intergenic	7075	ENST00000372476.8	-5295
TEAD1_peak_423	chr1	43296400	43296689	290	56	6.30935	8.52113	5.68237	18	Distal Intergenic	7075	ENST00000372476.8	-4293
TEAD1_peak_424	chr1	43349991	43350313	323	47	3.32458	7.5446	4.76712	93	Promoter (<=1kb)	4352	ENST00000643351.1	728
TEAD1_peak_425	chr1	43382127	43382430	304	106	8.34413	13.7287	10.6455	209	Promoter (2-3kb)	107984947	ENST00000436713.1	-2683
TEAD1_peak_426	chr1	43472434	43473118	685	1273	14.0514	132197	127337	494	Distal Intergenic	81888	ENST00000583037.5	-18445
TEAD1_peak_427	chr1	43636070	43636382	313	144	10.6346	17.7022	14.4816	154	Distal Intergenic	9682	ENST00000372396.4	-13767
TEAD1_peak_428	chr1	43711614	43711986	373	111	8.85227	14.2372	11.1421	92	Intron (ENST00000645057.1/9682, intron 15 of 25)	100132774	ENST00000398804.7	-3476
TEAD1_peak_429	chr1	43766582	43767219	638	114	7.76287	14566	11.4591	362	Intron (ENST00000645057.1/9682, intron 16 of 25)	6487	ENST00000647503.1	-24883
TEAD1_peak_430	chr1	43783522	43784071	550	40	2.61753	6.81026	4.08228	238	Intron (ENST00000645057.1/9682, intron 16 of 25)	6487	ENST00000647503.1	-8031
TEAD1_peak_431	chr1	43796294	43796536	243	42	5.04134	6.95302	4.20605	15	Intron (ENST00000645057.1/9682, intron 17 of 25)	6487	ENST00000461375.2	4187
TEAD1_peak_432	chr1	43821927	43822366	440	205	7.04748	23.9089	20.5088	294	Intron (ENST00000645057.1/9682, intron 18 of 25)	6487	ENST00000642780.1	7000
TEAD1_peak_433	chr1	43834192	43835830	1639	314	4.68725	35.0616	31.4114	335	Promoter (2-3kb)	6487	ENST00000644645.1	-2420
TEAD1_peak_434	chr1	43836371	43836807	437	79	4.15339	10.8899	7.95138	246	Promoter (1-2kb)	6487	ENST00000644645.1	-1443
TEAD1_peak_435	chr1	43838950	43839464	515	394	15.7797	43.2581	39.4542	201	Promoter (<=1kb)	102464830	ENST00000635807.1	328
TEAD1_peak_436	chr1	43841467	43842074	608	236	15.1953	27.1763	23.6977	232	Promoter (2-3kb)	102464830	ENST00000635807.1	2845
TEAD1_peak_437	chr1	43847417	43847629	213	39	5.49148	6.72231	3.99557	56	Intron (ENST00000645057.1/9682, intron 19 of 25)	102464830	ENST00000635807.1	8795
TEAD1_peak_438	chr1	43858350	43858602	253	482	8.74583	52.1546	48.2038	135	Intron (ENST00000645057.1/9682, intron 19 of 25)	102464830	ENST00000635807.1	19728
TEAD1_peak_439	chr1	43921922	43922113	192	92	8.00264	12304	9.29609	137	Promoter (2-3kb)	6487	ENST00000495482.2	2809
TEAD1_peak_440	chr1	44039029	44039376	348	109	8.76051	14.0774	10.9869	21	Promoter (2-3kb)	128209	ENST00000607988.5	2903
TEAD1_peak_441	chr1	44170495	44170682	188	46	5.83839	7.45028	4.67976	78	Distal Intergenic	105378952	ENST00000634670.1	-28864
TEAD1_peak_442	chr1	44327734	44328461	728	663	8.96905	70.5102	66.3044	339	Intron (ENST00000372257.7/79033, intron 3 of 8)	79033	ENST00000372259.9	-4691
TEAD1_peak_443	chr1	44332202	44332421	220	244	13.4253	27.9844	24.4866	88	Intron (ENST00000372257.7/79033, intron 3 of 8)	79033	ENST00000372259.9	-9159
TEAD1_peak_444	chr1	44423684	44424057	374	222	9.12625	25.6604	22.2121	137	Intron (ENST00000355387.6/55182, intron 2 of 14)	55182	ENST00000470498.1	10986
TEAD1_peak_445	chr1	44472524	44473136	613	298	15.7942	33.4834	29867	311	Intron (ENST00000355387.6/55182, intron 2 of 14)	55182	ENST00000470498.1	59826
TEAD1_peak_446	chr1	44501151	44501455	305	83	4.95219	11349	8.37605	78	Intron (ENST00000355387.6/55182, intron 2 of 14)	100847089	ENST00000581357.1	-44038
TEAD1_peak_447	chr1	44501633	44502287	655	83	5.35593	11.2755	8.32036	196	Intron (ENST00000355387.6/55182, intron 2 of 14)	100847089	ENST00000581357.1	-43206
TEAD1_peak_448	chr1	44515267	44515954	688	1147	48.3259	119535	114792	212	Intron (ENST00000355387.6/55182, intron 2 of 14)	100847089	ENST00000581357.1	-29539
TEAD1_peak_449	chr1	44672412	44672713	302	563	15.2511	60.4333	56.3581	122	Promoter (1-2kb)	79639	ENST00000420706.1	1689
TEAD1_peak_450	chr1	44707333	44707715	383	182	7301	21584	18.2518	68	Intron (ENST00000424484.5/339541, intron 4 of 5)	339541	ENST00000434520.5	6360
TEAD1_peak_451	chr1	44731299	44731500	202	106	5.42819	13.7799	10.6958	99	Promoter (<=1kb)	26830	ENST00000363299.1	-129
TEAD1_peak_452	chr1	44807512	44807808	297	180	2.96359	21.4173	18.0897	240	Promoter (<=1kb)	343521	ENST00000675259.1	-161
TEAD1_peak_453	chr1	44968327	44968500	174	47	4.73705	7.53305	4.75709	22	Intron (ENST00000360403.7/8891, intron 3 of 11)	8891	ENST00000477953.5	18086
TEAD1_peak_454	chr1	45221687	45221956	270	84	7.54513	11.4249	8.44142	126	Intron (ENST00000464588.1/57643, intron 2 of 2)	57643	ENST00000359600.6	-15082
TEAD1_peak_455	chr1	45246866	45247058	193	82	4.57039	11.2515	8.29672	176	Intron (ENST00000464588.1/57643, intron 2 of 2)	57643	ENST00000359600.6	-40261
TEAD1_peak_456	chr1	45272954	45273343	390	105	6.23631	13.5895	10.5145	258	Intron (ENST00000464588.1/57643, intron 2 of 2)	400752	ENST00000626198.1	-30567
TEAD1_peak_457	chr1	45442208	45442631	424	72	6.69273	10.1966	7.27564	184	Intron (ENST00000671898.1/4595, intron 2 of 20)	10420	ENST00000493974.1	14990
TEAD1_peak_458	chr1	45871962	45872584	623	265	10.1584	30.0967	26.5477	352	Intron (ENST00000470809.1/23139, intron 3 of 4)	23139	ENST00000372008.6	-41004
TEAD1_peak_459	chr1	45881731	45881931	201	39	5.49148	6.72231	3.99557	17	Intron (ENST00000470809.1/23139, intron 3 of 4)	23139	ENST00000372008.6	-31657
TEAD1_peak_460	chr1	46303405	46303613	209	48	3.44565	7.60524	4.82637	156	Promoter (<=1kb)	10489	ENST00000617190.5	3
TEAD1_peak_461	chr1	46643365	46643633	269	121	5.09704	15306	12.1657	84	Promoter (1-2kb)	64756	ENST00000492233.5	1623
TEAD1_peak_462	chr1	46757333	46757525	193	117	8.71797	14.8985	11.7781	86	Promoter (<=1kb)	105378699	ENST00000546128.5	-313
TEAD1_peak_463	chr1	47179189	47179486	298	56	4.58178	8.45835	5.62691	54	Promoter (<=1kb)	100874253	ENST00000429328.2	0
TEAD1_peak_464	chr1	47374305	47374632	328	123	6.64916	15.4524	12.3092	146	Intron (ENST00000371873.10/51727, intron 3 of 5)	102724077	ENST00000420876.1	33845
TEAD1_peak_465	chr1	47395407	47395947	541	193	13.1061	22.7342	19.3678	226	Intron (ENST00000420876.1/102724077, intron 1 of 2)	102724077	ENST00000420876.1	12530
TEAD1_peak_466	chr1	47569899	47570323	425	281	9.28267	31.7444	28.1576	170	Distal Intergenic	107984953	ENST00000454285.2	-118140
TEAD1_peak_467	chr1	47578473	47579073	601	196	4.71353	22.9939	19.6188	120	Distal Intergenic	107984953	ENST00000454285.2	-109390
TEAD1_peak_468	chr1	47684804	47685108	305	42	5.45418	6.95302	4.20605	186	Distal Intergenic	107984953	ENST00000454285.2	-3355
TEAD1_peak_469	chr1	48046788	48047663	876	559	27.5615	59.9768	55.9097	588	Promoter (2-3kb)	105379778	ENST00000635446.1	-2996
TEAD1_peak_470	chr1	48049956	48050229	274	46	5.83839	7.45028	4.67976	106	Promoter (<=1kb)	105379778	ENST00000635446.1	-430
TEAD1_peak_471	chr1	48052511	48052969	459	256	13.1009	29.1245	25.6003	236	Promoter (<=1kb)	105379778	ENST00000456803.5	-576
TEAD1_peak_472	chr1	48494078	48494808	731	995	15.4004	104152	99.5655	478	Distal Intergenic	54558	ENST00000396199.7	-21870
TEAD1_peak_473	chr1	48523314	48523720	407	56	6.30935	8.52113	5.68237	245	Distal Intergenic	54558	ENST00000396199.7	-51106
TEAD1_peak_474	chr1	48525123	48525349	227	43	5.69145	7.1427	4.38291	44	Distal Intergenic	54558	ENST00000396199.7	-52915
TEAD1_peak_475	chr1	48526298	48526503	206	46	5.53438	7.37185	4.60258	168	Distal Intergenic	54558	ENST00000396199.7	-54090
TEAD1_peak_476	chr1	48931677	48932060	384	42	5.04134	6.95302	4.20605	101	Intron (ENST00000663662.1/ENST00000663662.1, intron 1 of 1)	105378706	ENST00000456002.2	-93535
TEAD1_peak_477	chr1	49102900	49103206	307	183	12.1794	21.6565	18.3122	117	Intron (ENST00000456002.2/105378706, intron 2 of 3)	84871	ENST00000416121.5	-57186
TEAD1_peak_478	chr1	49163082	49163363	282	98	8.16663	12.9487	9.89077	146	Intron (ENST00000456002.2/105378706, intron 2 of 3)	101929721	ENST00000420071.1	-94048
TEAD1_peak_479	chr1	49351866	49352148	283	106	8.34413	13.7287	10.6455	63	Intron (ENST00000371839.6/84871, intron 3 of 13)	101929721	ENST00000420071.1	94455
TEAD1_peak_480	chr1	51264599	51264833	235	94	7.93128	12.5229	9.49786	116	Intron (ENST00000242719.4/26994, intron 1 of 2)	26994	ENST00000486691.1	-5085
TEAD1_peak_481	chr1	51499561	51499795	235	83	7.49297	11.3051	8.34712	77	Intron (ENST00000371730.6/2060, intron 1 of 22)	105378720	ENST00000702775.1	-18493
TEAD1_peak_482	chr1	51524011	51524209	199	83	7.07393	11.2943	8.33734	131	Intron (ENST00000702775.1/105378720, intron 1 of 2)	2060	ENST00000706292.1	-4683
TEAD1_peak_483	chr1	51558330	51558857	528	180	5.13675	21.3507	18.0271	248	Intron (ENST00000702775.1/105378720, intron 1 of 2)	114883	ENST00000371714.5	-18322
TEAD1_peak_484	chr1	51569863	51570192	330	106	8.34413	13.7287	10.6455	156	Intron (ENST00000431943.1/441884, intron 2 of 6)	114883	ENST00000371714.5	-6987
TEAD1_peak_485	chr1	51583543	51583720	178	26	3.05661	5.26629	2.67717	146	Promoter (<=1kb)	441884	ENST00000641477.1	7
TEAD1_peak_486	chr1	51660878	51661621	744	492	21.5553	53.2055	49.2387	301	Intron (ENST00000371714.5/114883, intron 5 of 25)	114883	ENST00000489990.5	43764
TEAD1_peak_487	chr1	52708165	52708757	593	605	20.1501	64.7125	60.5802	285	Distal Intergenic	65260	ENST00000371538.5	-9818
TEAD1_peak_488	chr1	53146351	53146540	190	94	7.51843	12.5229	9.49786	133	Distal Intergenic	6512	ENST00000371494.9	-3713
TEAD1_peak_489	chr1	53181957	53182432	476	106	8.34413	13.7287	10.6455	282	Intron (ENST00000617613.1/ENST00000617613.1, intron 1 of 1)	1376	ENST00000636867.1	-14360
TEAD1_peak_490	chr1	53449082	53449544	463	181	11.2341	21.4658	18.1348	73	Distal Intergenic	163742	ENST00000569142.1	-9062
TEAD1_peak_491	chr1	53542054	53542335	282	24	2.57709	5.06283	2.48432	174	Intron (ENST00000312233.4/148979, intron 3 of 9)	63948	ENST00000463126.1	82078
TEAD1_peak_492	chr1	53552438	53552650	213	20	4.45567	4.56667	2.02226	7	Intron (ENST00000312233.4/148979, intron 3 of 9)	63948	ENST00000463126.1	92462
TEAD1_peak_493	chr1	53572535	53572885	351	144	10.6346	17.7022	14.4816	56	Intron (ENST00000312233.4/148979, intron 3 of 9)	63948	ENST00000463126.1	112559
TEAD1_peak_494	chr1	53604363	53604622	260	68	6.82905	9.73308	6.83604	165	Intron (ENST00000312233.4/148979, intron 1 of 9)	148979	ENST00000312233.4	129582
TEAD1_peak_495	chr1	53838290	53838678	389	180	4.0416	21349	18.0255	286	Promoter (<=1kb)	55706	ENST00000371429.4	0
TEAD1_peak_496	chr1	53871067	53871485	419	160	11.2525	19.3521	16.0833	233	5' UTR	54432	ENST00000464950.6	18248
TEAD1_peak_497	chr1	53896798	53897211	414	185	4.83109	21.9347	18.5842	239	Promoter (2-3kb)	1733	ENST00000532493.5	2587
TEAD1_peak_498	chr1	53971832	53972079	248	174	12.4995	20.7784	17.4662	155	Distal Intergenic	115353	ENST00000477905.1	9879
TEAD1_peak_499	chr1	54053275	54053612	338	172	3.09533	20.5546	17.2505	191	Promoter (<=1kb)	127428	ENST00000648983.1	0
TEAD1_peak_500	chr1	54153634	54153963	330	96	4.25349	12.6807	9.65121	232	Promoter (<=1kb)	200008	ENST00000371330.1	0
TEAD1_peak_501	chr1	54245675	54245908	234	90	4708	12.0029	9.00671	82	Intron (ENST00000610401.6/23648, intron 9 of 17)	23648	ENST00000530618.1	5763
TEAD1_peak_502	chr1	54249894	54250142	249	208	10.2417	24.2325	20.8192	63	Promoter (1-2kb)	23648	ENST00000530618.1	1529
TEAD1_peak_503	chr1	54881115	54881567	453	247	14.4201	28.2063	24.7015	255	Intron (ENST00000658428.1/ENST00000658428.1, intron 3 of 3)	1718	ENST00000650362.1	4923
TEAD1_peak_504	chr1	54882386	54882699	314	161	10.8146	19.4467	16.1743	212	Exon (ENST00000648494.1/1718, exon 3 of 4)	1718	ENST00000650362.1	3791
TEAD1_peak_505	chr1	54904324	54904900	577	1070	32.0881	111694	107032	374	Intron (ENST00000715513.1/199964, intron 1 of 1)	124904184	ENST00000715519.1	16917
TEAD1_peak_506	chr1	54934670	54935417	748	1120	16.6389	116791	112076	446	Intron (ENST00000715513.1/199964, intron 1 of 1)	105378736	ENST00000641734.1	45035
TEAD1_peak_507	chr1	54937195	54937745	551	93	8.59568	12.3675	9.35707	411	Intron (ENST00000715513.1/199964, intron 1 of 1)	105378736	ENST00000641734.1	42707
TEAD1_peak_508	chr1	54940186	54940403	218	42	5.45418	6.95302	4.20605	28	Intron (ENST00000715513.1/199964, intron 1 of 1)	105378736	ENST00000641734.1	40049
TEAD1_peak_509	chr1	55081261	55081644	384	256	15.5233	29145	25.6132	112	Exon (ENST00000294383.7/23358, exon 59 of 68)	23358	ENST00000472566.1	4780
TEAD1_peak_510	chr1	55092382	55092688	307	39	5.49148	6.72231	3.99557	99	Promoter (2-3kb)	23358	ENST00000482197.1	2631
TEAD1_peak_511	chr1	55156085	55156380	296	165	11.5106	19.8504	16.5626	216	Promoter (2-3kb)	23358	ENST00000634589.1	-2168
TEAD1_peak_512	chr1	55235763	55235997	235	91	6.66368	12.1886	9.18347	162	Intron (ENST00000643232.1/109729135, intron 1 of 1)	100616272	ENST00000581938.1	10122
TEAD1_peak_513	chr1	55310783	55311112	330	39	4.46182	6.6833	3.97343	14	Intron (ENST00000643232.1/109729135, intron 1 of 1)	100616272	ENST00000581938.1	85142
TEAD1_peak_514	chr1	55428972	55429540	569	299	10.7776	33.5372	29.9178	268	Intron (ENST00000643167.1/ENST00000643167.1, intron 1 of 3)	100616272	ENST00000581938.1	203331
TEAD1_peak_515	chr1	55506863	55507465	603	183	12.1794	21.6565	18.3122	175	Intron (ENST00000643167.1/ENST00000643167.1, intron 1 of 3)	100616272	ENST00000581938.1	281222
TEAD1_peak_516	chr1	55573014	55573565	552	519	13.5763	55.9348	51.9248	214	Intron (ENST00000643167.1/ENST00000643167.1, intron 1 of 3)	105378737	ENST00000646266.1	-250251
TEAD1_peak_517	chr1	55580503	55581291	789	493	14.9061	53.2725	49.3041	525	Exon (ENST00000422374.1/ENST00000422374.1, exon 1 of 3)	105378737	ENST00000646266.1	-242525
TEAD1_peak_518	chr1	55584946	55585129	184	41	5.42989	6.91784	4.18212	112	Intron (ENST00000643167.1/ENST00000643167.1, intron 1 of 3)	105378737	ENST00000646266.1	-238687
TEAD1_peak_519	chr1	55613099	55613315	217	68	7.01533	9.76279	6.86377	99	Intron (ENST00000643167.1/ENST00000643167.1, intron 1 of 3)	105378737	ENST00000646266.1	-210501
TEAD1_peak_520	chr1	55718933	55719255	323	142	9.99552	17.4972	14.2855	203	Intron (ENST00000643167.1/ENST00000643167.1, intron 3 of 3)	105378737	ENST00000646266.1	-104561
TEAD1_peak_521	chr1	55782135	55782320	186	56	4.58491	8.44714	5.61601	139	Intron (ENST00000643167.1/ENST00000643167.1, intron 3 of 3)	105378737	ENST00000646266.1	-41496
TEAD1_peak_522	chr1	56516973	56517284	312	103	9.00761	13.4306	10.3641	205	Promoter (<=1kb)	8613	ENST00000472957.1	0
TEAD1_peak_523	chr1	56626625	56626986	362	42	5.04134	6.95302	4.20605	94	Intron (ENST00000461655.1/8613, intron 2 of 3)	101929935	ENST00000476206.1	18286
TEAD1_peak_524	chr1	56832414	56832636	223	181	11.2341	21.4658	18.1348	104	Distal Intergenic	199920	ENST00000484327.1	-12718
TEAD1_peak_525	chr1	57112240	57112456	217	53	6.16027	8.1989	5384	155	Intron (ENST00000371236.7/1600, intron 4 of 14)	1600	ENST00000489267.1	24127
TEAD1_peak_526	chr1	57124846	57125104	259	185	6.27661	21863	18.5156	92	Intron (ENST00000371236.7/1600, intron 4 of 14)	1600	ENST00000489267.1	11479
TEAD1_peak_527	chr1	57411241	57411838	598	451	9.4141	49.0104	45.1106	266	Intron (ENST00000371236.7/1600, intron 1 of 14)	1600	ENST00000371230.1	12219
TEAD1_peak_528	chr1	57468818	57469027	210	31	5.07356	5.82166	3.16182	47	Intron (ENST00000485760.5/1600, intron 7 of 20)	1600	ENST00000371236.7	-44758
TEAD1_peak_529	chr1	57489490	57490096	607	166	10.3202	19.9813	16.6924	402	Intron (ENST00000485760.5/1600, intron 7 of 20)	1600	ENST00000371236.7	-65430
TEAD1_peak_530	chr1	57831680	57831882	203	26	4.82269	5.31204	2.67717	105	Intron (ENST00000485760.5/1600, intron 6 of 20)	101926890	ENST00000585589.5	-28650
TEAD1_peak_531	chr1	58395348	58395563	216	64	5.56275	9.31879	6.44492	160	Intron (ENST00000485760.5/1600, intron 3 of 20)	115209	ENST00000460671.1	110636
TEAD1_peak_532	chr1	58409980	58410173	194	66	6.73297	9.48829	6.60957	135	Intron (ENST00000485760.5/1600, intron 3 of 20)	115209	ENST00000460671.1	96026
TEAD1_peak_533	chr1	58570764	58571067	304	115	9.5042	14.6205	11.5053	207	Distal Intergenic	4070	ENST00000371225.4	6185
TEAD1_peak_534	chr1	58592650	58592839	190	115	4.06927	14.6592	11.5434	55	Distal Intergenic	4070	ENST00000371225.4	-15398
TEAD1_peak_535	chr1	58664839	58665281	443	94	7.93128	12.5229	9.49786	392	Intron (ENST00000655340.1/114803, intron 17 of 20)	114803	ENST00000697256.1	-3145
TEAD1_peak_536	chr1	58723911	58724162	252	26	4.82269	5.31204	2.67717	142	Intron (ENST00000637377.1/112268263, intron 3 of 6)	105378751	ENST00000636386.1	5491
TEAD1_peak_537	chr1	58727429	58727768	340	255	11.3426	29.0782	25.5555	197	Intron (ENST00000637377.1/112268263, intron 3 of 6)	105378751	ENST00000636386.1	9009
TEAD1_peak_538	chr1	58755396	58755768	373	138	2.89575	17.0377	13.8474	171	Intron (ENST00000637377.1/112268263, intron 4 of 6)	3725	ENST00000371222.4	28279
TEAD1_peak_539	chr1	58762811	58763464	654	101	6.93891	13.1909	10.1266	176	Intron (ENST00000636386.1/105378751, intron 1 of 3)	3725	ENST00000371222.4	20583
TEAD1_peak_540	chr1	58764136	58764780	645	219	14.1857	25.3511	21.9136	275	Intron (ENST00000636386.1/105378751, intron 1 of 3)	3725	ENST00000371222.4	19267
TEAD1_peak_541	chr1	58779852	58780141	290	31	3.19422	5.85335	3.19053	270	Intron (ENST00000678696.1/ENST00000678696.1, intron 1 of 3)	3725	ENST00000371222.4	3906
TEAD1_peak_542	chr1	58784068	58784254	187	42	1.77932	6.97723	4.22944	163	Promoter (<=1kb)	3725	ENST00000710273.1	-21
TEAD1_peak_543	chr1	58848894	58849308	415	109	2.91547	14.0057	10.9172	161	Intron (ENST00000653297.1/100131060, intron 1 of 1)	101926907	ENST00000702876.1	34459
TEAD1_peak_544	chr1	58874683	58875426	744	802	12.4966	84.5919	80.2163	320	Intron (ENST00000653297.1/100131060, intron 1 of 1)	105378753	ENST00000634986.1	10236
TEAD1_peak_545	chr1	58883156	58883729	574	372	17.1469	41.0161	37.2496	365	Promoter (1-2kb)	105378753	ENST00000634986.1	1933
TEAD1_peak_546	chr1	59013398	59013844	447	183	12.2002	21.6987	18.3541	358	Intron (ENST00000715609.1/100131060, intron 3 of 6)	101926925	ENST00000715612.1	-6522
TEAD1_peak_547	chr1	59117133	59117390	258	39	4.46182	6.6833	3.97343	10	Intron (ENST00000715609.1/100131060, intron 3 of 6)	729467	ENST00000587839.2	29437
TEAD1_peak_548	chr1	59127983	59129419	1437	2532	47.1083	259028	253279	979	Intron (ENST00000715609.1/100131060, intron 3 of 6)	729467	ENST00000587839.2	17408
TEAD1_peak_549	chr1	59143125	59144121	997	310	7.17541	34.7231	31.0796	192	Promoter (2-3kb)	729467	ENST00000587839.2	2706
TEAD1_peak_550	chr1	59150787	59151574	788	398	5.83871	43.6353	39.8236	423	Promoter (<=1kb)	729467	ENST00000631064.2	0
TEAD1_peak_551	chr1	59163578	59164117	540	487	24.8461	52.6978	48.7404	402	Intron (ENST00000715609.1/100131060, intron 4 of 6)	729467	ENST00000631064.2	-12337
TEAD1_peak_552	chr1	59296539	59297078	540	72	2.80788	10.1695	7.25377	366	Promoter (<=1kb)	55277	ENST00000582567.1	0
TEAD1_peak_553	chr1	59332918	59333096	179	24	3.91136	5.08049	2.49849	28	Intron (ENST00000413489.5/55277, intron 2 of 4)	55277	ENST00000371212.5	22831
TEAD1_peak_554	chr1	59367514	59368599	1086	399	16.0766	43.7887	39976	444	Intron (ENST00000413489.5/55277, intron 4 of 4)	55277	ENST00000475949.5	-24609
TEAD1_peak_555	chr1	59375394	59375750	357	180	11184	21.3844	18.0585	94	Intron (ENST00000413489.5/55277, intron 4 of 4)	55277	ENST00000475949.5	-17458
TEAD1_peak_556	chr1	59415799	59416185	387	165	11.5106	19.8504	16.5626	204	Intron (ENST00000634606.1/55277, intron 4 of 16)	55277	ENST00000475949.5	22591
TEAD1_peak_557	chr1	59433499	59433704	206	70	6.82303	9.92035	7.01782	46	Intron (ENST00000634606.1/55277, intron 4 of 16)	55277	ENST00000475949.5	40291
TEAD1_peak_558	chr1	59434319	59434612	294	227	14.4514	26.1799	22.7257	182	Intron (ENST00000634606.1/55277, intron 4 of 16)	55277	ENST00000475949.5	41111
TEAD1_peak_559	chr1	59455070	59455493	424	207	12.4171	24.1202	20.7156	272	Intron (ENST00000634606.1/55277, intron 4 of 16)	55277	ENST00000485720.1	-56823
TEAD1_peak_560	chr1	59505631	59505906	276	93	8.59568	12.3675	9.35707	86	Intron (ENST00000634606.1/55277, intron 5 of 16)	55277	ENST00000485720.1	-6410
TEAD1_peak_561	chr1	59561824	59562244	421	275	16.8609	31.0759	27.5098	202	Intron (ENST00000634606.1/55277, intron 7 of 16)	55277	ENST00000371210.1	7906
TEAD1_peak_562	chr1	59571330	59571664	335	316	18.0493	35291	31.6345	168	Intron (ENST00000634606.1/55277, intron 7 of 16)	55277	ENST00000371210.1	17412
TEAD1_peak_563	chr1	59600678	59601567	890	833	21.0989	87.7295	83.3169	576	Intron (ENST00000634606.1/55277, intron 7 of 16)	55277	ENST00000493891.5	-24448
TEAD1_peak_564	chr1	59604071	59604472	402	227	14.9598	26.2156	22.7561	295	Intron (ENST00000634606.1/55277, intron 7 of 16)	55277	ENST00000493891.5	-21543
TEAD1_peak_565	chr1	59633946	59634294	349	108	9.24632	13.98	10.8915	123	Intron (ENST00000634606.1/55277, intron 9 of 16)	55277	ENST00000466791.5	-3934
TEAD1_peak_566	chr1	59669771	59671312	1542	1826	21.4875	187995	182699	351	Promoter (2-3kb)	55277	ENST00000472783.5	-2345
TEAD1_peak_567	chr1	59677920	59678338	419	210	13724	24.4632	21.0448	306	Intron (ENST00000634606.1/55277, intron 12 of 16)	55277	ENST00000471169.5	4234
TEAD1_peak_568	chr1	59678782	59679221	440	261	8.14841	29.6682	26.1293	252	Intron (ENST00000634606.1/55277, intron 12 of 16)	55277	ENST00000471169.5	5096
TEAD1_peak_569	chr1	59707344	59707557	214	73	5.83798	10.2513	7.32555	65	Intron (ENST00000634606.1/55277, intron 12 of 16)	100616409	ENST00000578274.1	25739
TEAD1_peak_570	chr1	59730370	59730638	269	27	4.25197	5.37992	2.74104	264	Promoter (2-3kb)	100616409	ENST00000578274.1	2658
TEAD1_peak_571	chr1	59730823	59731441	619	296	14.1571	33.2548	29642	365	Promoter (1-2kb)	100616409	ENST00000578274.1	1855
TEAD1_peak_572	chr1	59738183	59739208	1026	494	8.27282	53424	49.4531	655	Intron (ENST00000634606.1/55277, intron 12 of 16)	100616409	ENST00000578274.1	-4887
TEAD1_peak_573	chr1	59752663	59753245	583	313	9.94323	34.9842	31.3376	159	Promoter (2-3kb)	55277	ENST00000480847.1	-2427
TEAD1_peak_574	chr1	59759346	59759648	303	98	8.83542	12.9487	9.89077	31	Intron (ENST00000634606.1/55277, intron 13 of 16)	55277	ENST00000480847.1	3674
TEAD1_peak_575	chr1	59767207	59767471	265	39	4.46182	6.6833	3.97343	132	Exon (ENST00000476939.5/55277, exon 3 of 3)	55277	ENST00000480847.1	11535
TEAD1_peak_576	chr1	59994420	59995176	757	177	12.4883	21.0301	17.7122	559	Intron (ENST00000486478.5/127795, intron 3 of 5)	127795	ENST00000488027.5	13669
TEAD1_peak_577	chr1	60448982	60449227	246	106	8.34413	13.7287	10.6455	193	Distal Intergenic	105378763	ENST00000634281.1	152450
TEAD1_peak_578	chr1	60970777	60971029	253	62	4.01992	9.09299	6.23057	101	Promoter (<=1kb)	100996570	ENST00000438559.5	-1
TEAD1_peak_579	chr1	60972739	60972987	249	47	4.73705	7.53305	4.75709	204	Promoter (1-2kb)	100996570	ENST00000438559.5	-1963
TEAD1_peak_580	chr1	60989947	60990416	470	96	7.66534	12.6678	9.63914	422	Intron (ENST00000371191.5/4774, intron 1 of 10)	100996570	ENST00000438559.5	-19171
TEAD1_peak_581	chr1	61220372	61220758	387	53	6.16027	8.1989	5384	101	Intron (ENST00000371191.5/4774, intron 2 of 10)	4774	ENST00000663597.1	16849
TEAD1_peak_582	chr1	61287078	61288309	1232	1358	35.8383	140739	135804	875	Intron (ENST00000371191.5/4774, intron 3 of 10)	4774	ENST00000655770.1	9772
TEAD1_peak_583	chr1	61337952	61338398	447	944	10.1402	98.9447	94.4132	232	Intron (ENST00000371191.5/4774, intron 4 of 10)	4774	ENST00000655770.1	60646
TEAD1_peak_584	chr1	61452469	61452646	178	20	4.45567	4.56667	2.02226	110	Intron (ENST00000371191.5/4774, intron 10 of 10)	4774	ENST00000493627.1	45797
TEAD1_peak_585	chr1	61453179	61453609	431	125	8.07078	15.6642	12.5173	214	Intron (ENST00000371191.5/4774, intron 10 of 10)	4774	ENST00000493627.1	46507
TEAD1_peak_586	chr1	61518902	61519162	261	26	4.82269	5.31204	2.67717	17	Intron (ENST00000647399.1/ENST00000647399.1, intron 1 of 2)	4774	ENST00000493627.1	112230
TEAD1_peak_587	chr1	61950548	61950886	339	88	8.37376	11.8692	8.87481	75	Promoter (1-2kb)	10207	ENST00000646453.1	-1167
TEAD1_peak_588	chr1	61951716	61952564	849	201	6.11131	23.5026	20.1138	669	Promoter (<=1kb)	10207	ENST00000646453.1	0
TEAD1_peak_589	chr1	61993468	61993712	245	94	7.93128	12.5229	9.49786	86	Intron (ENST00000635214.1/10207, intron 28 of 35)	10207	ENST00000307297.8	41156
TEAD1_peak_590	chr1	62064985	62065331	347	24	4.21564	4.98931	2.41543	0	Intron (ENST00000635214.1/10207, intron 31 of 35)	100422902	ENST00000584654.1	-13455
TEAD1_peak_591	chr1	62122280	62122546	267	64	5.56275	9.31879	6.44492	174	Promoter (1-2kb)	10207	ENST00000472512.2	1406
TEAD1_peak_592	chr1	62237204	62237598	395	107	8.89711	13.8606	10.7732	268	3' UTR	163782	ENST00000317477.8	25826
TEAD1_peak_593	chr1	62282346	62282570	225	32	4.62849	5.94877	3.27032	154	Intron (ENST00000371153.9/163782, intron 1 of 9)	163782	ENST00000371150.5	-9555
TEAD1_peak_594	chr1	62295883	62296624	742	137	6.31016	16.9306	13.7412	177	Intron (ENST00000371153.9/163782, intron 1 of 9)	163782	ENST00000354381.3	22677
TEAD1_peak_595	chr1	62299629	62300442	814	335	16.5272	37.2361	33.5431	341	Intron (ENST00000371153.9/163782, intron 1 of 9)	163782	ENST00000354381.3	18859
TEAD1_peak_596	chr1	62356460	62356872	413	51	5.86703	7.99793	5.1993	94	Distal Intergenic	163782	ENST00000371153.9	-37026
TEAD1_peak_597	chr1	62417565	62417739	175	26	4.1539	5.31204	2.67717	87	Distal Intergenic	7398	ENST00000452143.5	-18558
TEAD1_peak_598	chr1	62429513	62429816	304	131	9.97724	16.3508	13174	192	Distal Intergenic	7398	ENST00000452143.5	-6481
TEAD1_peak_599	chr1	62436426	62436665	240	71	2.16399	10.0676	7.15661	100	Promoter (<=1kb)	7398	ENST00000371146.5	122
TEAD1_peak_600	chr1	62682563	62682823	261	101	6.93891	13.1909	10.1266	177	Intron (ENST00000251157.10/85440, intron 1 of 49)	85440	ENST00000251157.10	5441
TEAD1_peak_601	chr1	62783815	62784054	240	141	4.79006	17336	14.1414	63	Promoter (<=1kb)	84938	ENST00000317868.9	-78
TEAD1_peak_602	chr1	62875489	62876059	571	720	19241	76.2998	72.0247	404	Distal Intergenic	84938	ENST00000414558.2	54306
TEAD1_peak_603	chr1	62882300	62882500	201	53	6.16027	8.1989	5384	52	Distal Intergenic	84938	ENST00000414558.2	61117
TEAD1_peak_604	chr1	63108245	63108442	198	64	6.64376	9.27053	6.40025	146	Distal Intergenic	199899	ENST00000432537.2	51968
TEAD1_peak_605	chr1	63124675	63125124	450	223	7.46033	25.7904	22.3409	217	Distal Intergenic	199899	ENST00000432537.2	35286
TEAD1_peak_606	chr1	63134674	63135277	604	106	8.34413	13.7287	10.6455	72	Distal Intergenic	199899	ENST00000432537.2	25133
TEAD1_peak_607	chr1	63731148	63731759	612	164	6.97072	19.6848	16.4057	507	Distal Intergenic	4919	ENST00000371079.6	-42258
TEAD1_peak_608	chr1	63826549	63826895	347	210	13724	24.4632	21.0448	112	Intron (ENST00000371079.6/4919, intron 1 of 8)	4919	ENST00000482426.1	51259
TEAD1_peak_609	chr1	63983991	63984728	738	106	8.34413	13.7287	10.6455	346	Intron (ENST00000371079.6/4919, intron 1 of 8)	101927034	ENST00000675824.1	123633
TEAD1_peak_610	chr1	64039095	64039315	221	98	8.78091	12.9407	9.89077	33	Intron (ENST00000371079.6/4919, intron 2 of 8)	101927034	ENST00000675824.1	69046
TEAD1_peak_611	chr1	64039530	64039853	324	239	15.0586	27435	23.9502	158	Intron (ENST00000371079.6/4919, intron 2 of 8)	101927034	ENST00000675824.1	68508
TEAD1_peak_612	chr1	64044212	64044396	185	24	2.36347	5.05207	2.47378	12	Intron (ENST00000371079.6/4919, intron 2 of 8)	101927034	ENST00000675824.1	63965
TEAD1_peak_613	chr1	64343248	64343976	729	170	7.8877	20.3845	17.0816	342	Distal Intergenic	124904732	ENST00000458856.1	40483
TEAD1_peak_614	chr1	64470130	64470361	232	83	7.49297	11.3051	8.34712	55	Promoter (<=1kb)	57685	ENST00000651257.2	1
TEAD1_peak_615	chr1	64484568	64485057	490	181	11.2341	21.4658	18.1348	281	Intron (ENST00000651257.2/57685, intron 1 of 26)	57685	ENST00000290039.6	13775
TEAD1_peak_616	chr1	64516947	64517585	639	881	39.0576	92.6591	88.1937	390	Intron (ENST00000651257.2/57685, intron 1 of 26)	57685	ENST00000495994.5	11032
TEAD1_peak_617	chr1	64898206	64898826	621	68	4.29515	9.79599	6.89575	61	Intron (ENST00000342505.5/3716, intron 1 of 24)	3716	ENST00000672903.1	-28798
TEAD1_peak_618	chr1	64917328	64917990	663	2221	32.3689	227684	222128	270	Intron (ENST00000342505.5/3716, intron 1 of 24)	3716	ENST00000672903.1	-47920
TEAD1_peak_619	chr1	64981085	64981483	399	34	3.75921	6.17368	3.48528	163	Intron (ENST00000671954.2/3716, intron 2 of 25)	101927084	ENST00000635398.1	8579
TEAD1_peak_620	chr1	65174586	65174800	215	56	4.58491	8.44714	5.61601	125	Intron (ENST00000497030.5/205, intron 2 of 5)	205	ENST00000479060.1	8654
TEAD1_peak_621	chr1	65177456	65177930	475	84	7.54513	11.4249	8.44142	294	Intron (ENST00000497030.5/205, intron 2 of 5)	205	ENST00000479060.1	11524
TEAD1_peak_622	chr1	65247624	65248442	819	1079	46.2875	112597	107924	424	Promoter (<=1kb)	9829	ENST00000463018.5	0
TEAD1_peak_623	chr1	65254233	65254569	337	107	7.3048	13.8074	10.7224	177	Promoter (<=1kb)	9829	ENST00000494710.6	0
TEAD1_peak_624	chr1	65340038	65340210	173	38	5.41422	6.54016	3.83869	80	Intron (ENST00000463018.5/9829, intron 1 of 4)	9829	ENST00000472787.1	-25855
TEAD1_peak_625	chr1	65420290	65420469	180	113	1.83823	14.4486	11.3493	137	Promoter (<=1kb)	54741	ENST00000475108.5	-118
TEAD1_peak_626	chr1	65425635	65426205	571	478	20.5603	51.8084	47.8614	225	Intron (ENST00000475108.5/54741, intron 2 of 2)	54741	ENST00000613538.1	4919
TEAD1_peak_627	chr1	65469744	65470275	532	572	23.9253	61.3374	57.2516	402	Intron (ENST00000371059.7/3953, intron 2 of 19)	54741	ENST00000613538.1	49028
TEAD1_peak_628	chr1	65821115	65821303	189	64	5.56275	9.31879	6.44492	44	Intron (ENST00000329654.8/5142, intron 1 of 16)	5142	ENST00000341517.9	28220
TEAD1_peak_629	chr1	65960115	65960389	275	39	5.49148	6.72231	3.99557	186	Intron (ENST00000329654.8/5142, intron 3 of 16)	5142	ENST00000423207.6	-32033
TEAD1_peak_630	chr1	65965049	65965860	812	118	8.98994	14.9734	11.8456	272	Intron (ENST00000329654.8/5142, intron 3 of 16)	5142	ENST00000423207.6	-26562
TEAD1_peak_631	chr1	65970913	65971163	251	237	14.8545	27.2363	23.7526	103	Intron (ENST00000329654.8/5142, intron 3 of 16)	5142	ENST00000423207.6	-21259
TEAD1_peak_632	chr1	66035876	66036192	317	39	5.49148	6.72231	3.99557	225	Intron (ENST00000329654.8/5142, intron 3 of 16)	101927139	ENST00000424138.1	14526
TEAD1_peak_633	chr1	66182743	66183019	277	70	6.92724	9.95029	7.04205	190	Intron (ENST00000329654.8/5142, intron 3 of 16)	5142	ENST00000412480.6	30353
TEAD1_peak_634	chr1	66271369	66271999	631	207	12.4726	24.2093	20.7982	70	Intron (ENST00000329654.8/5142, intron 7 of 16)	5142	ENST00000491340.2	13722
TEAD1_peak_635	chr1	66349998	66350308	311	98	8.16663	12.9487	9.89077	97	Intron (ENST00000329654.8/5142, intron 8 of 16)	5142	ENST00000480109.2	-4074
TEAD1_peak_636	chr1	66494007	66494209	203	26	4.82269	5.31204	2.67717	23	Distal Intergenic	84251	ENST00000682707.1	-39058
TEAD1_peak_637	chr1	66540782	66540951	170	124	9.77079	15.5575	12.4132	113	Intron (ENST00000682707.1/84251, intron 2 of 22)	84251	ENST00000683067.1	6569
TEAD1_peak_638	chr1	66599805	66600332	528	183	12.8481	21.6565	18.3122	331	Intron (ENST00000682707.1/84251, intron 2 of 22)	84251	ENST00000484988.2	-15607
TEAD1_peak_639	chr1	66677023	66677274	252	26	4.82269	5.31204	2.67717	24	Promoter (<=1kb)	84251	ENST00000682894.1	-237
TEAD1_peak_640	chr1	67060814	67061009	196	83	7.49784	11.3181	8.34991	126	Distal Intergenic	23169	ENST00000235345.6	-6666
TEAD1_peak_641	chr1	67355856	67356222	367	98	8.16663	12.9487	9.89077	237	Intron (ENST00000262345.5/3595, intron 9 of 15)	3595	ENST00000696763.1	12132
TEAD1_peak_642	chr1	67390062	67390629	568	80	4.82391	11.0053	8.06096	74	3' UTR	3595	ENST00000465396.1	10134
TEAD1_peak_643	chr1	67616486	67616794	309	88	5.15418	11.8043	8.81181	258	Distal Intergenic	1647	ENST00000370985.4	-68407
TEAD1_peak_644	chr1	67618511	67618768	258	34	3.75921	6.17368	3.48528	247	Distal Intergenic	1647	ENST00000370985.4	-66433
TEAD1_peak_645	chr1	67626584	67627129	546	63	4.99776	9.25272	6.38426	119	Distal Intergenic	1647	ENST00000370985.4	-58072
TEAD1_peak_646	chr1	67685158	67685339	182	42	1.85711	6.98199	4.23419	17	Promoter (<=1kb)	1647	ENST00000370985.4	0
TEAD1_peak_647	chr1	67686611	67686899	289	26	2.49162	5.32932	2.69395	242	Promoter (<=1kb)	1647	ENST00000484245.1	935
TEAD1_peak_648	chr1	67736210	67736572	363	31	3.33184	5.85335	3.19053	62	Intron (ENST00000370982.4/55970, intron 2 of 3)	1647	ENST00000484245.1	50534
TEAD1_peak_649	chr1	67749912	67750190	279	27	2.80852	5.34426	2.70852	56	Intron (ENST00000370982.4/55970, intron 2 of 3)	1647	ENST00000484245.1	64236
TEAD1_peak_650	chr1	67791693	67792497	805	904	33.9407	94.9898	90.4982	180	Intron (ENST00000370982.4/55970, intron 1 of 3)	100289178	ENST00000688125.2	-39796
TEAD1_peak_651	chr1	67793620	67793855	236	209	13.8008	24.3542	20.9393	138	Intron (ENST00000370982.4/55970, intron 1 of 3)	100289178	ENST00000688125.2	-38438
TEAD1_peak_652	chr1	67840505	67840785	281	321	16.1883	35.8411	32.1748	118	Intron (ENST00000688125.2/100289178, intron 1 of 1)	55970	ENST00000370982.4	-7038
TEAD1_peak_653	chr1	67861873	67862065	193	39	5.49148	6.72231	3.99557	89	Intron (ENST00000688125.2/100289178, intron 1 of 1)	55970	ENST00000370982.4	-28406
TEAD1_peak_654	chr1	67883228	67883431	204	141	8.03984	17.4005	14199	125	Intron (ENST00000420587.5/100289178, intron 1 of 9)	55970	ENST00000370982.4	-49761
TEAD1_peak_655	chr1	67888479	67889340	862	73	5.83798	10.2513	7.32555	414	Intron (ENST00000420587.5/100289178, intron 1 of 9)	55970	ENST00000370982.4	-55012
TEAD1_peak_656	chr1	67890067	67890366	300	26	3.05661	5.26629	2.67717	0	Intron (ENST00000420587.5/100289178, intron 1 of 9)	55970	ENST00000370982.4	-56600
TEAD1_peak_657	chr1	67892532	67892899	368	42	5.04134	6.95302	4.20605	365	Intron (ENST00000420587.5/100289178, intron 1 of 9)	55970	ENST00000370982.4	-59065
TEAD1_peak_658	chr1	67979053	67979705	653	219	10.5169	25.4237	21983	289	Intron (ENST00000420587.5/100289178, intron 1 of 9)	124900403	ENST00000414904.1	23648
TEAD1_peak_659	chr1	67987317	67987720	404	71	5.20418	10.0802	7.16706	130	Intron (ENST00000420587.5/100289178, intron 1 of 9)	124900403	ENST00000414904.1	31912
TEAD1_peak_660	chr1	68107900	68108167	268	173	11.4582	20.6346	17.3267	173	Intron (ENST00000420587.5/100289178, intron 6 of 9)	79971	ENST00000498615.1	29995
TEAD1_peak_661	chr1	68111783	68112288	506	21	3.17251	4.70046	2.15061	207	Intron (ENST00000420587.5/100289178, intron 6 of 9)	79971	ENST00000498615.1	25874
TEAD1_peak_662	chr1	68140574	68141959	1386	539	12.4145	57.9373	53.9008	948	Promoter (2-3kb)	100289178	ENST00000434072.1	2217
TEAD1_peak_663	chr1	68207099	68207528	430	148	10.8418	18.0741	14.8413	175	Intron (ENST00000354777.6/79971, intron 1 of 11)	100302279	ENST00000408276.1	-23489
TEAD1_peak_664	chr1	68376001	68376211	211	53	6.16027	8.1989	5384	89	Distal Intergenic	6121	ENST00000262340.6	73743
TEAD1_peak_665	chr1	68384368	68384702	335	127	3.40422	15.8929	12.7439	259	Distal Intergenic	6121	ENST00000262340.6	65252
TEAD1_peak_666	chr1	68826708	68827217	510	155	10.4084	18.7993	15.5451	264	Intron (ENST00000643361.1/ENST00000643361.1, intron 2 of 6)	105378787	ENST00000658427.1	-228621
TEAD1_peak_667	chr1	70043995	70044240	246	42	5.04134	6.95302	4.20605	38	Exon (ENST00000651989.2/57554, exon 22 of 27)	57554	ENST00000588515.5	-63510
TEAD1_peak_668	chr1	70044895	70045108	214	106	8.34413	13.7287	10.6455	139	Intron (ENST00000651989.2/57554, intron 22 of 26)	57554	ENST00000588515.5	-62642
TEAD1_peak_669	chr1	70410863	70411070	208	74	2.73352	10.3802	7.45236	192	Promoter (<=1kb)	1491	ENST00000411986.6	-148
TEAD1_peak_670	chr1	72284841	72285062	222	91	6.62417	12.1224	9.12341	84	Promoter (1-2kb)	105378797	ENST00000715643.1	1491
TEAD1_peak_671	chr1	72337334	72337549	216	39	5.49148	6.72231	3.99557	58	Intron (ENST00000715640.1/105378797, intron 1 of 6)	105378797	ENST00000715643.1	53984
TEAD1_peak_672	chr1	74430469	74430805	337	83	7.49784	11.3181	8.34991	150	Intron (ENST00000557284.7/100526835, intron 19 of 26)	100526835	ENST00000370889.2	-8260
TEAD1_peak_673	chr1	74524104	74524299	196	115	9.5042	14.6205	11.5053	90	Intron (ENST00000557284.7/100526835, intron 25 of 26)	105378803	ENST00000294635.5	-11493
TEAD1_peak_674	chr1	74534334	74534577	244	210	13724	24.4632	21.0448	109	Intron (ENST00000557284.7/100526835, intron 25 of 26)	51086	ENST00000465473.1	-5678
TEAD1_peak_675	chr1	74618873	74619246	374	202	12.9392	23.6037	20.2084	129	Intron (ENST00000612390.4/101927320, intron 2 of 2)	127254	ENST00000479666.1	15495
TEAD1_peak_676	chr1	74732893	74733270	378	41	4.17206	6.9063	4.17521	161	Promoter (<=1kb)	127253	ENST00000457880.6	0
TEAD1_peak_677	chr1	75276221	75276888	668	84	7.54513	11.4249	8.44142	457	Intron (ENST00000370859.8/204962, intron 5 of 23)	431707	ENST00000696555.1	141833
TEAD1_peak_678	chr1	75345709	75346223	515	118	8.75697	14.9606	11.8361	398	Intron (ENST00000370859.8/204962, intron 3 of 23)	431707	ENST00000696555.1	211321
TEAD1_peak_679	chr1	75765885	75766238	354	94	7.93128	12.5229	9.49786	60	Intron (ENST00000528016.1/5876, intron 2 of 4)	34	ENST00000481374.1	15434
TEAD1_peak_680	chr1	76961325	76961504	180	118	8.75697	14.9606	11.8361	62	Intron (ENST00000318803.6/81849, intron 2 of 4)	81849	ENST00000488940.1	-33953
TEAD1_peak_681	chr1	77322138	77322468	331	106	8.34413	13.7287	10.6455	88	Intron (ENST00000354567.7/26289, intron 5 of 13)	26289	ENST00000465146.5	-17937
TEAD1_peak_682	chr1	77370845	77371133	289	34	3.96564	6.17368	3.48528	200	Promoter (<=1kb)	26289	ENST00000530826.1	-245
TEAD1_peak_683	chr1	77407861	77408439	579	243	9.74552	27.8561	24.3588	325	Intron (ENST00000354567.7/26289, intron 6 of 13)	26289	ENST00000527263.1	-9254
TEAD1_peak_684	chr1	77412411	77412585	175	34	3.96564	6.17368	3.48528	166	Intron (ENST00000354567.7/26289, intron 7 of 13)	26289	ENST00000527263.1	-5108
TEAD1_peak_685	chr1	77490039	77490433	395	105	8.49629	13.6238	10.5471	141	Intron (ENST00000354567.7/26289, intron 10 of 13)	26289	ENST00000478255.1	-41674
TEAD1_peak_686	chr1	77511405	77511707	303	32	4.62849	5.94877	3.27032	129	Intron (ENST00000354567.7/26289, intron 10 of 13)	26289	ENST00000478255.1	-20400
TEAD1_peak_687	chr1	77514322	77515675	1354	173	7.13586	20.6283	17.3228	1235	Intron (ENST00000354567.7/26289, intron 10 of 13)	26289	ENST00000478255.1	-16432
TEAD1_peak_688	chr1	77536695	77537184	490	220	8.1267	25522	22.0783	312	Intron (ENST00000354567.7/26289, intron 13 of 13)	26289	ENST00000466393.1	-3312
TEAD1_peak_689	chr1	77638990	77639308	319	115	9.5042	14.6205	11.5053	251	Intron (ENST00000370801.8/26009, intron 4 of 14)	26009	ENST00000476275.5	-6114
TEAD1_peak_690	chr1	77643360	77643713	354	160	11.8704	19.3521	16.0833	194	Intron (ENST00000370801.8/26009, intron 1 of 14)	26009	ENST00000476275.5	-10484
TEAD1_peak_691	chr1	77682725	77682938	214	26	3.05661	5.26629	2.67717	213	Promoter (<=1kb)	26009	ENST00000458763.2	-50
TEAD1_peak_692	chr1	77832948	77833250	303	201	8.7134	23.5121	20.1204	168	Intron (ENST00000443751.4/374986, intron 7 of 15)	374986	ENST00000476203.2	29559
TEAD1_peak_693	chr1	77874939	77875222	284	160	11.2525	19.3521	16.0833	101	3' UTR	91624	ENST00000401035.7	-13291
TEAD1_peak_694	chr1	77888321	77888592	272	46	5.53438	7.37185	4.60258	210	Promoter (<=1kb)	91624	ENST00000401035.7	0
TEAD1_peak_695	chr1	77889487	77889858	372	55	5.01229	8.41215	5.58474	112	Promoter (<=1kb)	374987	ENST00000421331.1	0
TEAD1_peak_696	chr1	78095673	78096027	355	183	12.1794	21.6565	18.3122	181	Intron (ENST00000370759.4/54810, intron 3 of 5)	54810	ENST00000370759.4	49707
TEAD1_peak_697	chr1	78340249	78340564	316	56	6.30935	8.52113	5.68237	290	Intron (ENST00000413519.1/149047, intron 3 of 5)	5737	ENST00000370758.5	36365
TEAD1_peak_698	chr1	78442122	78442448	327	98	8.16663	12.9487	9.89077	91	Intron (ENST00000370758.5/5737, intron 2 of 3)	5737	ENST00000370757.8	-48526
TEAD1_peak_699	chr1	78715139	78715856	718	1227	48.9616	127559	122741	296	Distal Intergenic	10561	ENST00000446486.1	52404
TEAD1_peak_700	chr1	79235509	79235857	349	68	7.01533	9.76279	6.86377	201	Promoter (<=1kb)	64123	ENST00000655029.1	633
TEAD1_peak_701	chr1	79236100	79236285	186	20	3.83778	4.56667	2.02226	57	Promoter (<=1kb)	64123	ENST00000655029.1	205
TEAD1_peak_702	chr1	79323217	79323832	616	276	10.3648	31.2332	27.6637	141	Promoter (1-2kb)	105378811	ENST00000635706.1	1020
TEAD1_peak_703	chr1	81547602	81547779	178	26	4.1539	5.31204	2.67717	78	Intron (ENST00000674378.1/23266, intron 3 of 5)	101927434	ENST00000443939.1	9923
TEAD1_peak_704	chr1	82565282	82565763	482	53	6.16027	8.1989	5384	139	Intron (ENST00000653483.1/ENST00000653483.1, intron 3 of 4)	124904204	ENST00000649182.1	-9721
TEAD1_peak_705	chr1	83158399	83158583	185	31	5.07356	5.82166	3.16182	128	Intron (ENST00000452901.5/103283057, intron 9 of 10)	101927498	ENST00000421931.1	-172191
TEAD1_peak_706	chr1	83996617	83996862	246	31	4.18659	5.86499	3.19847	63	Promoter (2-3kb)	79739	ENST00000482783.1	2163
TEAD1_peak_707	chr1	84253979	84254207	229	90	4708	12.0029	9.00671	120	Distal Intergenic	124904808	ENST00000363089.1	-23114
TEAD1_peak_708	chr1	84365493	84365852	360	124	4.87276	15.5595	12414	254	Promoter (<=1kb)	391051	ENST00000638373.1	0
TEAD1_peak_709	chr1	84479241	84479798	558	68	6.82905	9.73308	6.83604	139	Promoter (<=1kb)	80135	ENST00000370656.5	0
TEAD1_peak_710	chr1	84604278	84604719	442	128	5.17531	15.9698	12.8199	64	Distal Intergenic	103695366	ENST00000701339.1	16315
TEAD1_peak_711	chr1	84698523	84698800	278	48	4.3493	7.60972	4.83047	157	Distal Intergenic	117178	ENST00000422026.1	-7720
TEAD1_peak_712	chr1	84749899	84750368	470	224	13.1028	25.9505	22.4994	333	Distal Intergenic	117178	ENST00000422026.1	-59096
TEAD1_peak_713	chr1	84834611	84834838	228	111	7.21415	14.2141	11.1195	86	Intron (ENST00000440886.1/23566, intron 1 of 1)	23566	ENST00000491034.1	31306
TEAD1_peak_714	chr1	84847273	84847552	280	93	4.50726	12.3086	9.30023	124	Intron (ENST00000440886.1/23566, intron 1 of 1)	23566	ENST00000491034.1	18592
TEAD1_peak_715	chr1	84907445	84907781	337	20	2.49452	4.6105	2.06519	205	Distal Intergenic	23566	ENST00000370611.4	-14239
TEAD1_peak_716	chr1	84908803	84909116	314	73	5.83798	10.2513	7.32555	169	Distal Intergenic	23566	ENST00000370611.4	-15597
TEAD1_peak_717	chr1	84946761	84947024	264	24	4.21564	4.98931	2.41543	151	Intron (ENST00000370608.8/255231, intron 7 of 13)	255231	ENST00000530971.1	-16917
TEAD1_peak_718	chr1	85032736	85033024	289	39	5.49148	6.72231	3.99557	254	Promoter (2-3kb)	55283	ENST00000475312.1	-2777
TEAD1_peak_719	chr1	85146955	85147340	386	83	7.49784	11.3181	8.34991	265	Distal Intergenic	100616481	ENST00000580922.1	13161
TEAD1_peak_720	chr1	85201507	85202120	614	336	16.6011	37.36	33664	192	Promoter (<=1kb)	84144	ENST00000696556.1	0
TEAD1_peak_721	chr1	85259752	85259996	245	91	6.38845	12.1886	9.18347	53	Promoter (<=1kb)	148423	ENST00000294661.8	-80
TEAD1_peak_722	chr1	85297926	85298523	598	356	6.6201	39.3947	35659	346	Intron (ENST00000654182.1/646626, intron 2 of 2)	646626	ENST00000427819.5	21211
TEAD1_peak_723	chr1	85308326	85308939	614	80	5.71382	10.9884	8.04642	24	Intron (ENST00000654182.1/646626, intron 2 of 2)	646626	ENST00000427819.5	31611
TEAD1_peak_724	chr1	85313876	85314435	560	343	7.11843	38.0292	34.3235	296	Intron (ENST00000654182.1/646626, intron 2 of 2)	646626	ENST00000427819.5	37161
TEAD1_peak_725	chr1	85328996	85329355	360	166	4.25889	19.9597	16.6715	132	Intron (ENST00000654182.1/646626, intron 2 of 2)	646626	ENST00000427819.5	52281
TEAD1_peak_726	chr1	85330215	85331312	1098	562	19.0491	60.3024	56.2289	857	Intron (ENST00000654182.1/646626, intron 2 of 2)	646626	ENST00000427819.5	53500
TEAD1_peak_727	chr1	85343367	85344737	1371	1294	44.0648	134361	129483	614	Intron (ENST00000654182.1/646626, intron 2 of 2)	23576	ENST00000633113.1	59791
TEAD1_peak_728	chr1	85359120	85359366	247	36	5.34248	6.37822	3.68102	45	Intron (ENST00000427819.5/646626, intron 2 of 4)	23576	ENST00000633113.1	45162
TEAD1_peak_729	chr1	85361154	85361445	292	123	6.64916	15.4524	12.3092	205	Intron (ENST00000427819.5/646626, intron 2 of 4)	23576	ENST00000633113.1	43083
TEAD1_peak_730	chr1	85366548	85366919	372	196	13.0663	23.0656	19.6852	159	Intron (ENST00000427819.5/646626, intron 2 of 4)	23576	ENST00000633113.1	37609
TEAD1_peak_731	chr1	85372807	85373175	369	173	7.13586	20.6283	17.3228	131	Intron (ENST00000427819.5/646626, intron 2 of 4)	23576	ENST00000633113.1	31353
TEAD1_peak_732	chr1	85375265	85376248	984	1080	45.8544	112718	108042	406	Intron (ENST00000427819.5/646626, intron 2 of 4)	23576	ENST00000633113.1	28280
TEAD1_peak_733	chr1	85407154	85407357	204	26	2.97382	5.28566	2.67717	198	Promoter (2-3kb)	23576	ENST00000633113.1	-2626
TEAD1_peak_734	chr1	85521521	85521750	230	147	4.02298	18.0051	14.7796	180	Exon (ENST00000472448.1/ENST00000472448.1, exon 1 of 2)	23576	ENST00000488557.6	-25240
TEAD1_peak_735	chr1	85527051	85527505	455	555	14.0717	59.6462	55.5883	344	Intron (ENST00000426972.8/23576, intron 1 of 6)	23576	ENST00000488557.6	-30770
TEAD1_peak_736	chr1	85550981	85551437	457	138	5.07918	17.0669	13.8761	69	Intron (ENST00000426972.8/23576, intron 1 of 6)	124904208	ENST00000467666.2	25421
TEAD1_peak_737	chr1	85554888	85555079	192	67	6.75718	9.59086	6.71084	171	Intron (ENST00000426972.8/23576, intron 1 of 6)	124904208	ENST00000467666.2	21779
TEAD1_peak_738	chr1	85577008	85577411	404	96	4.3567	12.6807	9.65121	92	Promoter (<=1kb)	124904208	ENST00000467666.2	-150
TEAD1_peak_739	chr1	85578241	85578861	621	685	10.6689	72.7801	68.5462	445	Promoter (<=1kb)	23576	ENST00000426972.8	0
TEAD1_peak_740	chr1	85579650	85580967	1318	923	9.66123	96.8421	92.3314	981	Promoter (<=1kb)	3491	ENST00000451137.7	0
TEAD1_peak_741	chr1	85581342	85582018	677	555	10.6526	59.6197	55.5625	182	Promoter (<=1kb)	3491	ENST00000675083.1	0
TEAD1_peak_742	chr1	85582202	85582528	327	58	4.01507	8.7463	5.89816	240	Promoter (<=1kb)	3491	ENST00000675083.1	739
TEAD1_peak_743	chr1	85584170	85584997	828	161	5.49203	19.4071	16.1351	314	Promoter (2-3kb)	3491	ENST00000675083.1	2707
TEAD1_peak_744	chr1	85607024	85608104	1081	3478	18.3985	354146	347861	438	Distal Intergenic	124900422	ENST00000363064.1	14744
TEAD1_peak_745	chr1	85611671	85612237	567	513	8.49801	55.3574	51.3574	440	Distal Intergenic	124900422	ENST00000363064.1	19391
TEAD1_peak_746	chr1	85612597	85613341	745	411	19.4042	44.9983	41.1646	298	Distal Intergenic	124900422	ENST00000363064.1	20317
TEAD1_peak_747	chr1	85617643	85618056	414	98	8.82968	12.9342	9.89077	225	Distal Intergenic	124900422	ENST00000363064.1	25363
TEAD1_peak_748	chr1	85623009	85623650	642	255	11.6179	29.0782	25.5555	214	Distal Intergenic	124900422	ENST00000363064.1	30729
TEAD1_peak_749	chr1	85628768	85629442	675	492	8.76982	53.1666	49.2038	356	Distal Intergenic	124900422	ENST00000363064.1	36488
TEAD1_peak_750	chr1	85654320	85654514	195	101	6.93891	13.1909	10.1266	80	Intron (ENST00000370574.4/54680, intron 9 of 9)	54680	ENST00000370574.4	53919
TEAD1_peak_751	chr1	85708237	85708586	350	100	4.14785	13.0969	10.0373	255	Promoter (<=1kb)	54680	ENST00000370574.4	0
TEAD1_peak_752	chr1	85850253	85850522	270	103	5.48446	13452	10.3844	202	Intron (ENST00000370571.7/255631, intron 37 of 59)	255631	ENST00000473734.1	-105504
TEAD1_peak_753	chr1	86137479	86137963	485	168	10.8212	20.1225	16.8267	227	Intron (ENST00000370571.7/255631, intron 2 of 59)	255631	ENST00000426639.5	18800
TEAD1_peak_754	chr1	86201033	86201898	866	635	20.7005	67.6886	63.5171	554	Distal Intergenic	255631	ENST00000496682.2	-44090
TEAD1_peak_755	chr1	86487079	86487498	420	68	6.82905	9.73308	6.83604	300	Intron (ENST00000234701.7/1179, intron 8 of 14)	1179	ENST00000394711.2	18152
TEAD1_peak_756	chr1	87115463	87115885	423	85	3.61889	11.5287	8.54437	218	Intron (ENST00000370548.3/339524, intron 6 of 7)	339524	ENST00000469312.6	-13880
TEAD1_peak_757	chr1	87117990	87118184	195	46	5.73228	7.4038	4.63408	7	Intron (ENST00000370548.3/339524, intron 6 of 7)	339524	ENST00000469312.6	-11581
TEAD1_peak_758	chr1	87140981	87141400	420	94	7.93128	12.5229	9.49786	130	Intron (ENST00000370548.3/339524, intron 7 of 7)	339524	ENST00000587165.1	8926
TEAD1_peak_759	chr1	87149610	87149963	354	91	6.38845	12.1886	9.18347	290	Intron (ENST00000370548.3/339524, intron 7 of 7)	339524	ENST00000587165.1	17555
TEAD1_peak_760	chr1	87155157	87155357	201	43	5.69145	7.1427	4.38291	20	Intron (ENST00000370548.3/339524, intron 7 of 7)	339524	ENST00000587165.1	23102
TEAD1_peak_761	chr1	87204308	87204552	245	26	4.82269	5.31204	2.67717	130	Distal Intergenic	101927844	ENST00000640491.1	-8117
TEAD1_peak_762	chr1	87224212	87224684	473	224	4.43016	25.9321	22.4815	235	Intron (ENST00000640491.1/101927844, intron 2 of 3)	101927844	ENST00000640362.1	11507
TEAD1_peak_763	chr1	87225926	87226785	860	1526	14.3442	157725	152659	602	Intron (ENST00000640491.1/101927844, intron 2 of 3)	101927844	ENST00000640362.1	13221
TEAD1_peak_764	chr1	87392149	87392488	340	88	5.61703	11.7967	8.80532	264	Distal Intergenic	100505768	ENST00000452509.2	-20466
TEAD1_peak_765	chr1	87399283	87399924	642	83	7.49297	11.3051	8.34712	352	Distal Intergenic	100505768	ENST00000452509.2	-27600
TEAD1_peak_766	chr1	87411081	87411392	312	84	8.16302	11.4249	8.44142	71	Distal Intergenic	100505768	ENST00000452509.2	-39398
TEAD1_peak_767	chr1	87644669	87645076	408	91	6.62417	12.1224	9.12341	201	Intron (ENST00000642677.1/107985518, intron 2 of 6)	107985519	ENST00000437598.2	260638
TEAD1_peak_768	chr1	87956086	87956359	274	160	5.80478	19323	16.0607	176	Intron (ENST00000642677.1/107985518, intron 2 of 6)	107985519	ENST00000643720.1	36918
TEAD1_peak_769	chr1	87968362	87968544	183	45	3.83307	7.28745	4.5223	3	Intron (ENST00000642677.1/107985518, intron 2 of 6)	107985519	ENST00000643720.1	24733
TEAD1_peak_770	chr1	88060223	88060647	425	83	7.10558	11.3449	8.37205	300	Intron (ENST00000642677.1/107985518, intron 1 of 6)	107985519	ENST00000643720.1	-66946
TEAD1_peak_771	chr1	88327764	88328110	347	118	8.75697	14.9606	11.8361	134	Promoter (<=1kb)	107985519	ENST00000643530.1	973
TEAD1_peak_772	chr1	88992966	88993135	170	116	2.29892	14.7644	11.6482	64	Promoter (<=1kb)	494115	ENST00000399794.6	-6
TEAD1_peak_773	chr1	89254833	89255134	302	32	4.62849	5.94877	3.27032	225	Distal Intergenic	115362	ENST00000471171.1	7140
TEAD1_peak_774	chr1	89271564	89272038	475	302	9.61295	33.8953	30.2704	215	Promoter (<=1kb)	115362	ENST00000443807.1	766
TEAD1_peak_775	chr1	89499578	89500082	505	136	7.68316	16.8759	13.6882	253	Intron (ENST00000671515.1/105378844, intron 1 of 5)	23507	ENST00000439853.6	-24747
TEAD1_peak_776	chr1	89576036	89576260	225	98	8.78091	12.9407	9.89077	143	Intron (ENST00000439853.6/23507, intron 3 of 6)	128092251	ENST00000676334.1	-3332
TEAD1_peak_777	chr1	89584515	89585013	499	31	4.29917	5.79995	3.14801	197	Exon (ENST00000439853.6/23507, exon 5 of 7)	128092251	ENST00000676334.1	4923
TEAD1_peak_778	chr1	89603853	89604268	416	39	3.66793	6.60524	3.90093	179	Intron (ENST00000443562.2/400761, intron 1 of 4)	128092251	ENST00000676334.1	24261
TEAD1_peak_779	chr1	89605719	89606249	531	178	6.63463	21.1635	17.8434	249	Intron (ENST00000443562.2/400761, intron 1 of 4)	84230	ENST00000429074.1	-23476
TEAD1_peak_780	chr1	89808524	89808829	306	207	12.0598	24.2093	20.7982	84	Intron (ENST00000370453.5/55144, intron 2 of 3)	118568809	ENST00000609194.1	12039
TEAD1_peak_781	chr1	89832426	89832905	480	167	11543	20.0248	16.7346	246	Promoter (<=1kb)	55144	ENST00000532201.5	-788
TEAD1_peak_782	chr1	89833669	89834049	381	128	6.14502	16.0393	12.8871	64	Promoter (<=1kb)	55144	ENST00000532201.5	0
TEAD1_peak_783	chr1	89890067	89890743	677	258	5.02085	29427	25.8925	204	Intron (ENST00000370453.5/55144, intron 3 of 3)	55144	ENST00000441269.2	43487
TEAD1_peak_784	chr1	89906470	89907133	664	246	7.22026	28.1271	24.6246	285	Intron (ENST00000370453.5/55144, intron 3 of 3)	55144	ENST00000441269.2	59890
TEAD1_peak_785	chr1	89910915	89911108	194	75	3.68913	10.4957	7.56497	36	Intron (ENST00000370453.5/55144, intron 3 of 3)	55144	ENST00000441269.2	64335
TEAD1_peak_786	chr1	89939073	89939792	720	94	7.93128	12.5229	9.49786	413	Exon (ENST00000608671.1/ENST00000608671.1, exon 1 of 1)	492303	ENST00000380526.2	54529
TEAD1_peak_787	chr1	89946238	89946433	196	22	4.5707	4.78338	2.22834	48	Distal Intergenic	492303	ENST00000380526.2	47888
TEAD1_peak_788	chr1	89951867	89952620	754	1188	32.5355	123643	118863	371	Distal Intergenic	492303	ENST00000380526.2	41701
TEAD1_peak_789	chr1	89975147	89975622	476	114	4.97908	14.5376	11.4312	79	Distal Intergenic	492303	ENST00000380526.2	18699
TEAD1_peak_790	chr1	89978788	89978974	187	32	4.62849	5.94877	3.27032	74	Distal Intergenic	492303	ENST00000380526.2	15347
TEAD1_peak_791	chr1	89994862	89995168	307	30	1.99425	5.64996	3.00268	124	Promoter (<=1kb)	284695	ENST00000340281.9	0
TEAD1_peak_792	chr1	90133240	90133427	188	39	5.49148	6.72231	3.99557	57	Distal Intergenic	105378849	ENST00000663908.1	-108661
TEAD1_peak_793	chr1	90277298	90277478	181	39	5.48791	6.71371	3.99557	171	Intron (ENST00000663908.1/105378849, intron 3 of 5)	105378849	ENST00000663908.1	35210
TEAD1_peak_794	chr1	90313811	90314137	327	96	5.82346	12.6839	9.65262	229	Distal Intergenic	105378849	ENST00000663908.1	71723
TEAD1_peak_795	chr1	90315488	90315812	325	68	6.82905	9.73308	6.83604	97	Distal Intergenic	105378849	ENST00000663908.1	73400
TEAD1_peak_796	chr1	90370765	90371409	645	211	8.91982	24.5802	21.1578	478	Distal Intergenic	105378850	ENST00000661553.1	29572
TEAD1_peak_797	chr1	90386943	90387484	542	98	8.16663	12.9487	9.89077	154	Distal Intergenic	105378850	ENST00000661553.1	13497
TEAD1_peak_798	chr1	90391220	90391576	357	62	6.27988	9.08008	6.21902	78	Intron (ENST00000653744.1/105378850, intron 2 of 2)	105378850	ENST00000661553.1	9405
TEAD1_peak_799	chr1	90403083	90403886	804	1602	40.5173	165345	160221	305	Promoter (2-3kb)	105378850	ENST00000661553.1	-2102
TEAD1_peak_800	chr1	90417228	90417418	191	79	5.41061	10.9285	7.98758	89	Promoter (2-3kb)	105378850	ENST00000653744.1	2729
TEAD1_peak_801	chr1	90488464	90488689	226	68	6.82905	9.73308	6.83604	210	Distal Intergenic	105378852	ENST00000435832.1	44783
TEAD1_peak_802	chr1	92030800	92031072	273	144	10.6346	17.7022	14.4816	115	Promoter (<=1kb)	253152	ENST00000370383.5	815
TEAD1_peak_803	chr1	92502258	92502675	418	79	4.27134	10.8899	7.95138	176	Distal Intergenic	2672	ENST00000696668.1	-15333
TEAD1_peak_804	chr1	92752729	92753173	445	195	13.2877	22.9392	19566	96	Intron (ENST00000706846.1/7813, intron 2 of 20)	7813	ENST00000706870.1	-16146
TEAD1_peak_805	chr1	92798097	92798311	215	160	11.8704	19.3521	16.0833	82	Distal Intergenic	7813	ENST00000370331.5	-5693
TEAD1_peak_806	chr1	92934583	92935007	425	163	8.86554	19.6141	16.3376	149	Intron (ENST00000615519.4/388650, intron 1 of 4)	388650	ENST00000370310.5	26455
TEAD1_peak_807	chr1	92950071	92950692	622	620	20.4253	66197	62.0479	550	Intron (ENST00000615519.4/388650, intron 1 of 4)	388650	ENST00000370310.5	10770
TEAD1_peak_808	chr1	93079162	93079461	300	32	3.50279	5.94584	3.27032	50	Promoter (<=1kb)	22823	ENST00000540243.5	0
TEAD1_peak_809	chr1	93255198	93255807	610	249	13.7112	28.4555	24.9462	148	Promoter (<=1kb)	343099	ENST00000447456.1	681
TEAD1_peak_810	chr1	93605988	93606336	349	82	6.11321	11.2084	8.25466	143	Intron (ENST00000703038.1/100129046, intron 2 of 2)	8412	ENST00000370247.7	7761
TEAD1_peak_811	chr1	93615845	93616077	233	96	5.82346	12.6839	9.65262	55	Promoter (1-2kb)	8412	ENST00000370247.7	-1748
TEAD1_peak_812	chr1	93623603	93624306	704	743	15.1668	78.6719	74366	475	Intron (ENST00000260502.11/8412, intron 3 of 11)	8412	ENST00000370247.7	-9506
TEAD1_peak_813	chr1	93625433	93625981	549	249	13.7112	28.4555	24.9462	329	Intron (ENST00000260502.11/8412, intron 3 of 11)	8412	ENST00000370247.7	-11336
TEAD1_peak_814	chr1	93635638	93636535	898	350	17.3492	38.7641	35.0498	341	Intron (ENST00000260502.11/8412, intron 3 of 11)	8412	ENST00000479503.2	12287
TEAD1_peak_815	chr1	93661951	93662518	568	94	7.89595	12.4685	9.45239	112	Intron (ENST00000260502.11/8412, intron 2 of 11)	8412	ENST00000479503.2	-13129
TEAD1_peak_816	chr1	93664391	93664726	336	42	5.45418	6.95302	4.20605	136	Intron (ENST00000260502.11/8412, intron 2 of 11)	8412	ENST00000479503.2	-15569
TEAD1_peak_817	chr1	93669541	93669725	185	130	9.16982	16.2172	13.0542	86	Intron (ENST00000260502.11/8412, intron 2 of 11)	8412	ENST00000370243.1	11645
TEAD1_peak_818	chr1	93681760	93681970	211	93	7.72014	12335	9.32576	75	Promoter (<=1kb)	8412	ENST00000260502.11	0
TEAD1_peak_819	chr1	93692551	93693020	470	72	4.62566	10.1496	7.23429	361	Intron (ENST00000370244.5/8412, intron 3 of 13)	8412	ENST00000260502.11	-10714
TEAD1_peak_820	chr1	93693213	93693448	236	64	4.60529	9.30485	6.43413	94	Intron (ENST00000370244.5/8412, intron 3 of 13)	8412	ENST00000260502.11	-11376
TEAD1_peak_821	chr1	93701525	93701979	455	508	7.38475	54.8475	50.8531	250	Intron (ENST00000370244.5/8412, intron 3 of 13)	8412	ENST00000260502.11	-19688
TEAD1_peak_822	chr1	93723031	93723412	382	82	6.11321	11.2084	8.25466	299	Exon (ENST00000469315.1/8412, exon 2 of 3)	8412	ENST00000260502.11	-41194
TEAD1_peak_823	chr1	93738224	93738560	337	96	4.25349	12.6807	9.65121	271	Intron (ENST00000370244.5/8412, intron 2 of 13)	8412	ENST00000433544.1	36884
TEAD1_peak_824	chr1	93754164	93754931	768	676	13.0001	71.8957	67.6702	495	Exon (ENST00000433544.1/8412, exon 2 of 2)	8412	ENST00000433544.1	20513
TEAD1_peak_825	chr1	93758887	93759318	432	174	7.41649	20.7117	17.4029	371	Intron (ENST00000370244.5/8412, intron 2 of 13)	8412	ENST00000433544.1	16126
TEAD1_peak_826	chr1	93779671	93780070	400	99	4.62521	13.0386	9.97945	138	Intron (ENST00000370244.5/8412, intron 2 of 13)	8412	ENST00000433544.1	-4227
TEAD1_peak_827	chr1	93827992	93828180	189	24	3.91136	5.08049	2.49849	76	Intron (ENST00000370244.5/8412, intron 2 of 13)	8412	ENST00000469315.1	17532
TEAD1_peak_828	chr1	93845814	93846039	226	51	4.71959	7.9078	5.11887	76	Promoter (<=1kb)	8412	ENST00000469315.1	-102
TEAD1_peak_829	chr1	93961052	93961241	190	58	6.58791	8.65021	5.80602	148	Distal Intergenic	24	ENST00000484388.1	46511
TEAD1_peak_830	chr1	93988878	93990127	1250	654	30.3014	69.6644	65.4686	988	Distal Intergenic	24	ENST00000484388.1	17625
TEAD1_peak_831	chr1	94026041	94026313	273	88	7.73992	11.8692	8.87481	81	Promoter (<=1kb)	24	ENST00000460514.1	-446
TEAD1_peak_832	chr1	94142071	94142282	212	91	6.66368	12.1886	9.18347	59	Distal Intergenic	105378858	ENST00000546444.1	12547
TEAD1_peak_833	chr1	94258924	94259163	240	66	2.84923	9.49879	6.61995	147	Intron (ENST00000660441.1/107985092, intron 2 of 3)	107985092	ENST00000660527.1	11025
TEAD1_peak_834	chr1	94270756	94271215	460	68	7.25062	9.73016	6.83604	245	Intron (ENST00000660441.1/107985092, intron 2 of 3)	9411	ENST00000552844.5	3853
TEAD1_peak_835	chr1	94295765	94296274	510	62	4.01992	9.09299	6.23057	421	Intron (ENST00000660441.1/107985092, intron 2 of 3)	107985092	ENST00000654057.3	8430
TEAD1_peak_836	chr1	94300083	94300551	469	489	7.85865	52.8693	48.9114	261	Intron (ENST00000660441.1/107985092, intron 2 of 3)	107985092	ENST00000654057.3	12748
TEAD1_peak_837	chr1	94319946	94320195	250	20	4.45567	4.56667	2.02226	9	Intron (ENST00000660441.1/107985092, intron 2 of 3)	107985092	ENST00000654057.3	32611
TEAD1_peak_838	chr1	94325428	94326264	837	1238	33.3612	128727	123898	477	Intron (ENST00000660441.1/107985092, intron 2 of 3)	107985092	ENST00000654057.3	38093
TEAD1_peak_839	chr1	94560153	94560475	323	72	6.69273	10.1966	7.27564	184	Distal Intergenic	124904223	ENST00000702722.1	18213
TEAD1_peak_840	chr1	94579952	94580330	379	254	9.95194	28.9709	25.4533	69	Distal Intergenic	124904223	ENST00000702722.1	38012
TEAD1_peak_841	chr1	94592021	94592968	948	201	8.50697	23.5121	20.1204	730	Exon (ENST00000413541.1/ENST00000413541.1, exon 1 of 2)	101928079	ENST00000435559.1	31216
TEAD1_peak_842	chr1	94605907	94606151	245	48	4.37849	7.66459	4.88107	124	Distal Intergenic	101928079	ENST00000435559.1	18033
TEAD1_peak_843	chr1	94622518	94623164	647	1318	22.4605	136793	131893	423	Promoter (1-2kb)	101928079	ENST00000435559.1	1020
TEAD1_peak_844	chr1	94645931	94646520	590	345	11.8098	38.2629	34.5538	295	Intron (ENST00000634870.1/101928079, intron 3 of 5)	101928079	ENST00000456551.1	11730
TEAD1_peak_845	chr1	94654171	94654410	240	174	11.8489	20.7784	17.4662	29	Intron (ENST00000634870.1/101928079, intron 3 of 5)	101928079	ENST00000456551.1	3840
TEAD1_peak_846	chr1	94661005	94661195	191	83	7.10558	11.3449	8.37205	156	Promoter (2-3kb)	101928079	ENST00000456551.1	-2755
TEAD1_peak_847	chr1	94690123	94690373	251	181	11.2341	21.4658	18.1348	97	Intron (ENST00000634870.1/101928079, intron 2 of 5)	101928079	ENST00000456551.1	-31873
TEAD1_peak_848	chr1	94727735	94728437	703	317	13.2693	35.4158	31.7564	343	Intron (ENST00000634870.1/101928079, intron 2 of 5)	101928079	ENST00000424711.1	14058
TEAD1_peak_849	chr1	94783332	94783842	511	129	5215	16.0864	12.9299	267	Intron (ENST00000634870.1/101928079, intron 1 of 5)	101928079	ENST00000442418.5	36254
TEAD1_peak_850	chr1	94792610	94793603	994	256	13.1009	29.1245	25.6003	339	Intron (ENST00000634870.1/101928079, intron 1 of 5)	101928079	ENST00000442418.5	26493
TEAD1_peak_851	chr1	94854684	94855528	845	128	6.14502	16.0393	12.8871	202	Promoter (<=1kb)	101928079	ENST00000634339.1	0
TEAD1_peak_852	chr1	94863674	94864375	702	263	14124	29.9032	26.3566	447	Promoter (2-3kb)	126969	ENST00000532670.1	-2956
TEAD1_peak_853	chr1	94876438	94876639	202	73	7.58996	10.3252	7.39865	96	Intron (ENST00000446120.6/126969, intron 11 of 13)	126969	ENST00000532670.1	9107
TEAD1_peak_854	chr1	94925210	94926475	1266	1091	12.1448	113815	109126	642	Promoter (<=1kb)	1266	ENST00000545882.5	0
TEAD1_peak_855	chr1	94927687	94927885	199	22	2.87408	4.8462	2.28646	3	Promoter (<=1kb)	729970	ENST00000452846.5	121
TEAD1_peak_856	chr1	94938500	94938952	453	227	14.9598	26.2156	22.7561	363	Intron (ENST00000659966.1/729970, intron 2 of 2)	729970	ENST00000456582.2	7039
TEAD1_peak_857	chr1	94974870	94975206	337	174	11.8489	20.7784	17.4662	204	3' UTR	729970	ENST00000456582.2	43409
TEAD1_peak_858	chr1	95023542	95024026	485	138	5.07918	17.0669	13.8761	302	Intron (ENST00000715651.1/101928098, intron 2 of 2)	199857	ENST00000507727.2	3177
TEAD1_peak_859	chr1	95035438	95035836	399	31	3.33184	5.85335	3.19053	340	Exon (ENST00000495856.1/199857, exon 4 of 4)	199857	ENST00000507727.2	-8235
TEAD1_peak_860	chr1	95087145	95087465	321	128	5.5337	15.9754	12.8249	207	Distal Intergenic	199857	ENST00000370205.6	-14194
TEAD1_peak_861	chr1	96213718	96213928	211	31	5.07356	5.82166	3.16182	112	Distal Intergenic	101928241	ENST00000435311.1	160197
TEAD1_peak_862	chr1	96362539	96362999	461	550	12.5521	59.1138	55.0609	252	Intron (ENST00000435311.1/101928241, intron 1 of 5)	101928241	ENST00000435311.1	11126
TEAD1_peak_863	chr1	96371014	96371182	169	42	5.45418	6.95302	4.20605	25	Promoter (2-3kb)	101928241	ENST00000435311.1	2943
TEAD1_peak_864	chr1	96473980	96474236	257	31	3.33184	5.85335	3.19053	13	Distal Intergenic	101928241	ENST00000435311.1	-99855
TEAD1_peak_865	chr1	96487352	96488130	779	559	28.2303	59.9768	55.9097	340	Distal Intergenic	101928241	ENST00000435311.1	-113227
TEAD1_peak_866	chr1	96522097	96522519	423	81	3.87262	11.1278	8.17762	198	Distal Intergenic	101928241	ENST00000435311.1	-147972
TEAD1_peak_867	chr1	96538226	96538629	404	72	6.69273	10.1966	7.27564	113	Distal Intergenic	101928241	ENST00000435311.1	-164101
TEAD1_peak_868	chr1	96560051	96560497	447	106	8.34413	13.7287	10.6455	243	Distal Intergenic	58155	ENST00000482253.5	-161168
TEAD1_peak_869	chr1	96598338	96598969	632	219	14.1857	25.3511	21.9136	346	Distal Intergenic	58155	ENST00000482253.5	-122696
TEAD1_peak_870	chr1	96641169	96641379	211	26	4.1539	5.31204	2.67717	80	Distal Intergenic	58155	ENST00000482253.5	-80286
TEAD1_peak_871	chr1	96915781	96916282	502	934	22.9567	98.0014	93.4799	220	Distal Intergenic	58155	ENST00000706599.1	104724
TEAD1_peak_872	chr1	97006155	97006427	273	51	5.86703	7.99793	5.1993	47	Distal Intergenic	100873932	ENST00000422980.1	-89496
TEAD1_peak_873	chr1	97042590	97043246	657	237	14.8545	27.2363	23.7526	145	Distal Intergenic	100873932	ENST00000422980.1	-52677
TEAD1_peak_874	chr1	97145354	97145851	498	358	5.73917	39544	35.8021	250	Intron (ENST00000422980.1/100873932, intron 1 of 4)	100873932	ENST00000422980.1	49431
TEAD1_peak_875	chr1	97192903	97193246	344	24	3.91136	5.08049	2.49849	183	Exon (ENST00000370192.8/1806, exon 20 of 23)	100873932	ENST00000629811.2	-72200
TEAD1_peak_876	chr1	97332667	97332973	307	98	8.78091	12.9407	9.89077	232	Intron (ENST00000370192.8/1806, intron 16 of 22)	100873932	ENST00000630798.1	67221
TEAD1_peak_877	chr1	97334404	97334953	550	304	12994	34.1251	30.4944	204	Intron (ENST00000370192.8/1806, intron 16 of 22)	100873932	ENST00000630798.1	68958
TEAD1_peak_878	chr1	97384424	97385223	800	151	7.47485	18.3673	15.1278	286	Intron (ENST00000370192.8/1806, intron 14 of 22)	100873932	ENST00000630798.1	118978
TEAD1_peak_879	chr1	97904545	97904744	200	71	6.85503	10.0166	7.10714	82	Intron (ENST00000370192.8/1806, intron 1 of 22)	1806	ENST00000460019.1	16253
TEAD1_peak_880	chr1	97943279	97943622	344	142	9.99552	17.4972	14.2855	210	Intron (ENST00000646851.1/124904227, intron 4 of 5)	1806	ENST00000306031.5	-22230
TEAD1_peak_881	chr1	98053005	98053254	250	94	7.51843	12.5229	9.49786	109	Exon (ENST00000648602.1/ENST00000648602.1, exon 2 of 2)	400765	ENST00000687457.2	-3134
TEAD1_peak_882	chr1	98086770	98087319	550	1088	12744	113571	108887	203	Distal Intergenic	400765	ENST00000687457.2	-36899
TEAD1_peak_883	chr1	98157765	98158027	263	68	6.82905	9.73308	6.83604	181	Distal Intergenic	729987	ENST00000418344.1	-52720
TEAD1_peak_884	chr1	98323947	98324248	302	242	9.47551	27.7204	24.2315	150	Distal Intergenic	729987	ENST00000418344.1	113200
TEAD1_peak_885	chr1	98326102	98326395	294	131	9.77622	16.3724	13.1945	108	Distal Intergenic	729987	ENST00000418344.1	115355
TEAD1_peak_886	chr1	98331267	98331551	285	115	9.5042	14.6205	11.5053	39	Distal Intergenic	729987	ENST00000418344.1	120520
TEAD1_peak_887	chr1	98388112	98388879	768	294	17.5297	33028	29.4166	486	Distal Intergenic	729987	ENST00000418344.1	177365
TEAD1_peak_888	chr1	98496406	98496729	324	165	11.6412	19.8096	16.5287	108	Distal Intergenic	51375	ENST00000529992.5	-164972
TEAD1_peak_889	chr1	98975160	98975448	289	62	4.01992	9.09299	6.23057	105	Intron (ENST00000263177.5/163404, intron 1 of 5)	100129620	ENST00000425113.1	-28828
TEAD1_peak_890	chr1	99495992	99496452	461	181	11.2341	21.4658	18.1348	217	Promoter (2-3kb)	101928270	ENST00000634316.1	-2843
TEAD1_peak_891	chr1	99570393	99570859	467	183	12.8481	21.6565	18.3122	337	Intron (ENST00000635551.1/101928270, intron 2 of 4)	101928270	ENST00000635551.1	30136
TEAD1_peak_892	chr1	99590771	99591120	350	243	9.5391	27.8561	24.3588	198	Intron (ENST00000635551.1/101928270, intron 2 of 4)	101928270	ENST00000635551.1	9875
TEAD1_peak_893	chr1	99599665	99599917	253	160	11.2525	19.3521	16.0833	127	Promoter (1-2kb)	101928270	ENST00000635551.1	1078
TEAD1_peak_894	chr1	99843846	99844055	210	43	5.69145	7.1427	4.38291	174	Distal Intergenic	178	ENST00000361915.8	-6306
TEAD1_peak_895	chr1	99956885	99957069	185	42	5.04134	6.95302	4.20605	121	Distal Intergenic	23443	ENST00000638371.1	-12282
TEAD1_peak_896	chr1	100188729	100189076	348	26	2.49294	5.19227	2.60468	209	3' UTR	127495	ENST00000342895.8	-10462
TEAD1_peak_897	chr1	100351447	100351692	246	31	3.09178	5.83711	3.17604	99	Promoter (<=1kb)	8556	ENST00000644676.1	-6
TEAD1_peak_898	chr1	100597169	100597583	415	148	10.8418	18.0741	14.8413	293	Distal Intergenic	100128787	ENST00000416343.2	43030
TEAD1_peak_899	chr1	100713701	100714042	342	341	18.3693	37873	34.1708	179	Distal Intergenic	7412	ENST00000370119.8	-5700
TEAD1_peak_900	chr1	100721560	100721748	189	26	4.82269	5.31204	2.67717	123	Promoter (1-2kb)	7412	ENST00000370115.1	1796
TEAD1_peak_901	chr1	100734798	100735037	240	84	7.54513	11.4249	8.44142	124	Intron (ENST00000370119.8/7412, intron 8 of 8)	7412	ENST00000370115.1	15034
TEAD1_peak_902	chr1	100748050	100748448	399	51	5.86703	7.99793	5.1993	13	Distal Intergenic	7412	ENST00000370115.1	28286
TEAD1_peak_903	chr1	100785594	100786312	719	1023	24.4016	106992	102375	298	Distal Intergenic	7412	ENST00000370115.1	65830
TEAD1_peak_904	chr1	100855159	100855404	246	111	7.21415	14.2141	11.1195	155	Distal Intergenic	2135	ENST00000450240.2	39260
TEAD1_peak_905	chr1	100894823	100895117	295	31	4.18659	5.86499	3.19847	49	Promoter (<=1kb)	2135	ENST00000370114.8	0
TEAD1_peak_906	chr1	100895780	100896074	295	146	8.68661	17.9198	14.6951	157	Promoter (<=1kb)	148867	ENST00000370112.8	-2
TEAD1_peak_907	chr1	101174671	101175252	582	1496	38.5906	154709	149666	327	Distal Intergenic	101928334	ENST00000685379.1	24056
TEAD1_peak_908	chr1	101200610	101200790	181	118	8.75697	14.9606	11.8361	106	Distal Intergenic	101928370	ENST00000432195.2	35834
TEAD1_peak_909	chr1	101592946	101593245	300	71	5.20418	10.0802	7.16706	61	Distal Intergenic	105378872	ENST00000668955.1	-46264
TEAD1_peak_910	chr1	101653561	101654041	481	356	14095	39.3523	35.6169	269	Intron (ENST00000668955.1/105378872, intron 2 of 3)	105378872	ENST00000635702.1	13975
TEAD1_peak_911	chr1	101739937	101740414	478	178	8.66783	21.1501	17.8306	263	Intron (ENST00000648951.1/105378872, intron 5 of 9)	118427	ENST00000536598.1	96615
TEAD1_peak_912	chr1	101910892	101911127	236	84	8.16302	11.4249	8.44142	199	Promoter (<=1kb)	118427	ENST00000468901.1	-738
TEAD1_peak_913	chr1	103108613	103108948	336	155	6.64044	18.7537	15.5035	60	Promoter (<=1kb)	1301	ENST00000645458.1	0
TEAD1_peak_914	chr1	103109452	103109794	343	91	7.58163	12.1101	9.11274	255	Promoter (<=1kb)	1301	ENST00000645458.1	-580
TEAD1_peak_915	chr1	103110682	103111069	388	727	28.5737	77.0345	72.7478	146	Promoter (1-2kb)	1301	ENST00000645458.1	-1810
TEAD1_peak_916	chr1	103177213	103177875	663	537	26.8927	57.8156	53.78	420	Distal Intergenic	1301	ENST00000645458.1	-68341
TEAD1_peak_917	chr1	103180671	103180975	305	164	6.80558	19.6848	16.4057	172	Distal Intergenic	1301	ENST00000645458.1	-71799
TEAD1_peak_918	chr1	103194133	103194373	241	142	9.99552	17.4972	14.2855	103	Distal Intergenic	1301	ENST00000645458.1	-85261
TEAD1_peak_919	chr1	103220670	103220991	322	254	9.95194	28.9709	25.4533	214	Distal Intergenic	1301	ENST00000645458.1	-111798
TEAD1_peak_920	chr1	103265553	103266264	712	1611	17.2804	166305	161175	249	Distal Intergenic	1301	ENST00000645458.1	-156681
TEAD1_peak_921	chr1	103496666	103496996	331	42	5.45418	6.95302	4.20605	33	Intron (ENST00000662345.1/101928436, intron 1 of 3)	101928436	ENST00000662345.1	28508
TEAD1_peak_922	chr1	106768307	106768831	525	516	26.2239	55.6674	51.6624	378	Distal Intergenic	105378889	ENST00000659929.1	-49393
TEAD1_peak_923	chr1	106937269	106937436	168	62	6.27988	9.08008	6.21902	42	Distal Intergenic	105378889	ENST00000415910.3	119008
TEAD1_peak_924	chr1	107936634	107936981	348	183	12.1794	21.6565	18.3122	42	Intron (ENST00000370056.9/10451, intron 1 of 26)	10451	ENST00000530671.1	26519
TEAD1_peak_925	chr1	108049137	108049746	610	210	13724	24.4632	21.0448	357	Promoter (<=1kb)	107985124	ENST00000715655.1	-579
TEAD1_peak_926	chr1	108816528	108816715	188	34	3.75921	6.17368	3.48528	6	Promoter (<=1kb)	254268	ENST00000466413.1	739
TEAD1_peak_927	chr1	108828330	108828689	360	254	9.95194	28.9709	25.4533	216	Promoter (2-3kb)	254268	ENST00000603450.1	2045
TEAD1_peak_928	chr1	108830432	108830767	336	95	5.31932	12.6201	9.59263	127	Promoter (<=1kb)	254268	ENST00000603450.1	0
TEAD1_peak_929	chr1	109083323	109084422	1100	632	30.2633	67.3875	63.2205	739	Distal Intergenic	56900	ENST00000338272.9	-6342
TEAD1_peak_930	chr1	109112611	109112948	338	131	10173	16.33	13.1546	202	Promoter (<=1kb)	127003	ENST00000369948.8	0
TEAD1_peak_931	chr1	109197237	109197635	399	502	6.43177	54.2788	50.2991	244	Promoter (2-3kb)	57535	ENST00000527501.1	-2556
TEAD1_peak_932	chr1	109254385	109254735	351	23	3.75998	4.96195	2.39473	8	Intron (ENST00000271332.4/1952, intron 1 of 33)	1952	ENST00000271332.4	4846
TEAD1_peak_933	chr1	109274979	109275377	399	130	7.31636	16.1968	13.0374	196	3' UTR	1952	ENST00000498157.1	4155
TEAD1_peak_934	chr1	109275911	109276172	262	79	5.41061	10.9285	7.98758	143	Downstream (<=300bp)	1952	ENST00000498157.1	5087
TEAD1_peak_935	chr1	109299022	109299962	941	185	6.15865	21863	18.5156	288	Promoter (2-3kb)	343263	ENST00000489706.5	-2669
TEAD1_peak_936	chr1	109361466	109362061	596	62	6.27988	9.08008	6.21902	317	Intron (ENST00000538502.5/6272, intron 3 of 19)	6272	ENST00000483508.5	7528
TEAD1_peak_937	chr1	109370801	109371684	884	41	4.17206	6.9063	4.17521	48	Promoter (1-2kb)	6272	ENST00000495777.5	-1212
TEAD1_peak_938	chr1	109719562	109719805	244	63	5.52977	9.26416	6.39487	64	Intron (ENST00000429410.2/124904258, intron 1 of 1)	2949	ENST00000483153.1	4946
TEAD1_peak_939	chr1	109782529	109782886	358	88	5.61703	11.7967	8.80532	129	Distal Intergenic	79574	ENST00000369805.7	-18502
TEAD1_peak_940	chr1	109783460	109783879	420	354	14.0114	39.1975	35.4652	119	Distal Intergenic	79574	ENST00000369805.7	-19433
TEAD1_peak_941	chr1	109792184	109792479	296	185	6.27661	21863	18.5156	111	Distal Intergenic	79574	ENST00000369805.7	-28157
TEAD1_peak_942	chr1	109793943	109794463	521	45	3.99821	7.28745	4.5223	128	Distal Intergenic	79574	ENST00000369805.7	-29916
TEAD1_peak_943	chr1	109815190	109815673	484	31	3.33184	5.85335	3.19053	274	Distal Intergenic	107985167	ENST00000453347.1	-12682
TEAD1_peak_944	chr1	109838310	109838981	672	279	12.6895	31.5047	27925	504	Intron (ENST00000453347.1/107985167, intron 3 of 3)	107985167	ENST00000453347.1	9955
TEAD1_peak_945	chr1	109863766	109864593	828	88	5.61703	11.7967	8.80532	667	Intron (ENST00000453347.1/107985167, intron 3 of 3)	107985167	ENST00000453347.1	35411
TEAD1_peak_946	chr1	109871924	109872596	673	894	19.3562	93.9175	89438	400	Distal Intergenic	1435	ENST00000527192.5	-37646
TEAD1_peak_947	chr1	109877204	109877700	497	946	14.8843	99.1935	94.6597	321	Distal Intergenic	1435	ENST00000527192.5	-32542
TEAD1_peak_948	chr1	109975801	109976122	322	48	4.37849	7.66459	4.88107	181	Distal Intergenic	10768	ENST00000393614.8	-8643
TEAD1_peak_949	chr1	109989578	109990170	593	385	20876	42.29	38.5017	256	Intron (ENST00000393614.8/10768, intron 1 of 16)	10768	ENST00000475081.1	4563
TEAD1_peak_950	chr1	110390787	110391125	339	137	6.31016	16.9306	13.7412	222	Promoter (<=1kb)	9122	ENST00000437429.6	0
TEAD1_peak_951	chr1	110393900	110394088	189	21	3.00737	4.70046	2.15061	188	Promoter (2-3kb)	9122	ENST00000541986.5	-2818
TEAD1_peak_952	chr1	111024596	111024801	206	98	8.16663	12.9487	9.89077	73	Distal Intergenic	55791	ENST00000485275.2	-60631
TEAD1_peak_953	chr1	111045183	111045560	378	237	14.8545	27.2363	23.7526	225	Distal Intergenic	128338	ENST00000477588.5	75036
TEAD1_peak_954	chr1	111049788	111050252	465	68	6.82905	9.73308	6.83604	100	Distal Intergenic	128338	ENST00000477588.5	70344
TEAD1_peak_955	chr1	111052293	111052746	454	51	5.86703	7.99793	5.1993	357	Distal Intergenic	128338	ENST00000477588.5	67850
TEAD1_peak_956	chr1	111082298	111083209	912	675	27.3352	71.7896	67.5657	439	Distal Intergenic	128338	ENST00000477588.5	37387
TEAD1_peak_957	chr1	111191504	111191768	265	68	6.82905	9.73308	6.83604	209	Promoter (2-3kb)	79961	ENST00000468692.1	-2176
TEAD1_peak_958	chr1	111228326	111228781	456	79	5.41061	10.9285	7.98758	284	Promoter (<=1kb)	1117	ENST00000369748.9	613
TEAD1_peak_959	chr1	111229099	111229280	182	43	5.69145	7.1427	4.38291	153	Promoter (<=1kb)	1117	ENST00000466741.5	-412
TEAD1_peak_960	chr1	111250071	111250258	188	98	8.83542	12.9487	9.89077	81	Exon (ENST00000456220.1/ENST00000456220.1, exon 1 of 8)	1117	ENST00000529459.1	10765
TEAD1_peak_961	chr1	111535724	111536000	277	28	3.55279	5.46828	2.82551	80	Intron (ENST00000369717.8/57413, intron 1 of 5)	5906	ENST00000356415.5	-6218
TEAD1_peak_962	chr1	111538383	111538875	493	321	16.1883	35.8411	32.1748	211	Intron (ENST00000369717.8/57413, intron 1 of 5)	5906	ENST00000356415.5	-3343
TEAD1_peak_963	chr1	111541838	111542067	230	115	9.5042	14.6205	11.5053	172	Promoter (<=1kb)	5906	ENST00000356415.5	-151
TEAD1_peak_964	chr1	111563663	111563837	175	32	4.62849	5.94877	3.27032	140	Promoter (<=1kb)	57413	ENST00000443498.5	97
TEAD1_peak_965	chr1	111565136	111565449	314	105	6.02988	13.5895	10.5145	59	Promoter (1-2kb)	57413	ENST00000369717.8	-1174
TEAD1_peak_966	chr1	111746252	111746816	565	129	10.0167	16.0821	12926	224	Exon (ENST00000658759.1/100506343, exon 3 of 3)	100506343	ENST00000524935.1	6399
TEAD1_peak_967	chr1	111778274	111779101	828	1237	42.4208	128554	123729	404	Exon (ENST00000302127.5/3752, exon 6 of 8)	3752	ENST00000703640.1	3650
TEAD1_peak_968	chr1	111813726	111813969	244	64	5.56275	9.31879	6.44492	95	Intron (ENST00000369697.5/3752, intron 1 of 5)	3752	ENST00000703640.1	-30975
TEAD1_peak_969	chr1	111920291	111920687	397	98	8.82968	12.9342	9.89077	54	Intron (ENST00000369697.5/3752, intron 1 of 5)	100873995	ENST00000419258.1	10606
TEAD1_peak_970	chr1	112027131	112027654	524	131	10.1664	16.3125	13.1465	215	Distal Intergenic	643355	ENST00000438293.1	36595
TEAD1_peak_971	chr1	112061729	112062182	454	84	8.16302	11.4249	8.44142	223	Distal Intergenic	643355	ENST00000438293.1	71193
TEAD1_peak_972	chr1	112388493	112388877	385	154	11.3461	18.7469	15.4978	131	Distal Intergenic	55917	ENST00000271277.11	-7337
TEAD1_peak_973	chr1	112396040	112396235	196	69	3.48536	9.80686	6.90601	93	Promoter (<=1kb)	55917	ENST00000271277.11	0
TEAD1_peak_974	chr1	112403980	112404874	895	255	11.3426	29.0782	25.5555	486	Intron (ENST00000271277.11/55917, intron 1 of 5)	55917	ENST00000441739.1	7461
TEAD1_peak_975	chr1	112437162	112437389	228	53	6.16027	8.1989	5384	87	Intron (ENST00000271277.11/55917, intron 3 of 5)	100422976	ENST00000636356.1	24444
TEAD1_peak_976	chr1	112513211	112513619	409	138	8.17403	17.0376	13.8473	297	Promoter (1-2kb)	7482	ENST00000478360.1	-1133
TEAD1_peak_977	chr1	112515578	112516112	535	141	7062	17.3804	14.1838	224	Promoter (<=1kb)	7482	ENST00000478360.1	826
TEAD1_peak_978	chr1	112522540	112523071	532	605	20.1501	64.7125	60.5802	303	3' UTR	54879	ENST00000477682.1	3881
TEAD1_peak_979	chr1	112544162	112544462	301	63	4.99776	9.25272	6.38426	16	Promoter (2-3kb)	54879	ENST00000498197.1	-2187
TEAD1_peak_980	chr1	112589878	112590309	432	97	4.84562	12.7692	9.73588	288	Intron (ENST00000358039.9/54879, intron 6 of 14)	54879	ENST00000418497.5	20597
TEAD1_peak_981	chr1	112935470	112935652	183	32	3.50279	5.94584	3.27032	67	Promoter (<=1kb)	6566	ENST00000443580.6	344
TEAD1_peak_982	chr1	113042077	113042838	762	112	5.25847	14.3451	11.2466	581	Intron (ENST00000627431.2/100506392, intron 5 of 5)	100996251	ENST00000421157.2	30275
TEAD1_peak_983	chr1	113390086	113390305	220	42	2.05655	6.99756	4.24903	127	Promoter (<=1kb)	260425	ENST00000307546.14	-210
TEAD1_peak_984	chr1	113456964	113457287	324	83	4.04706	11.3145	8.34991	177	Intron (ENST00000307546.14/260425, intron 1 of 20)	260425	ENST00000477955.1	65703
TEAD1_peak_985	chr1	113663506	113663714	209	109	7.81987	14.0403	10.9499	127	Intron (ENST00000307546.14/260425, intron 16 of 20)	10745	ENST00000481652.1	42267
TEAD1_peak_986	chr1	113759444	113759830	387	83	7.07393	11.2943	8.33734	313	Promoter (<=1kb)	10745	ENST00000369604.6	0
TEAD1_peak_987	chr1	114320493	114321028	536	753	34.7323	79.6532	75.3369	261	Distal Intergenic	107985443	ENST00000420156.2	-58215
TEAD1_peak_988	chr1	114758046	114758229	184	108	2.61589	13.9491	10.8612	56	Promoter (<=1kb)	7812	ENST00000530886.5	-19
TEAD1_peak_989	chr1	114866001	114866268	268	70	6.92724	9.95029	7.04205	126	Intron (ENST00000369522.8/6847, intron 8 of 31)	6847	ENST00000468191.1	6313
TEAD1_peak_990	chr1	115062668	115063001	334	50	2.06937	7.84693	5.05901	185	Intron (ENST00000369516.7/10100, intron 2 of 7)	10100	ENST00000491992.1	-4243
TEAD1_peak_991	chr1	115063280	115063521	242	102	4.42527	13.2735	10.2088	137	Intron (ENST00000369516.7/10100, intron 2 of 7)	10100	ENST00000491992.1	-4855
TEAD1_peak_992	chr1	115133428	115133964	537	122	3.64469	15.4258	12.2843	266	Distal Intergenic	105378916	ENST00000448680.2	33848
TEAD1_peak_993	chr1	115135020	115135611	592	753	10.1293	79.6359	75.3207	299	Distal Intergenic	105378916	ENST00000448680.2	35440
TEAD1_peak_994	chr1	115160874	115161110	237	24	4.21564	4.98931	2.41543	91	Distal Intergenic	105378916	ENST00000448680.2	61294
TEAD1_peak_995	chr1	115166679	115167044	366	351	17.0139	38.8919	35.1724	255	Distal Intergenic	105378916	ENST00000448680.2	67099
TEAD1_peak_996	chr1	115179477	115179760	284	141	3964	17.3686	14.1736	180	Distal Intergenic	105378916	ENST00000448680.2	79897
TEAD1_peak_997	chr1	115190082	115190421	340	39	4.46182	6.6833	3.97343	203	Distal Intergenic	105378916	ENST00000448680.2	90502
TEAD1_peak_998	chr1	115251750	115252027	278	60	5.27658	8.86025	6.00915	192	Distal Intergenic	112840934	ENST00000425449.1	-31007
TEAD1_peak_999	chr1	115302535	115302880	346	120	5.39608	15.1537	12.0229	163	Intron (ENST00000425449.1/112840934, intron 1 of 1)	112840934	ENST00000425449.1	19501
TEAD1_peak_1000	chr1	115330697	115330883	187	54	5.76902	8.30085	5.48356	70	Intron (ENST00000425449.1/112840934, intron 1 of 1)	4803	ENST00000369512.3	7366
TEAD1_peak_1001	chr1	115426307	115426561	255	158	4.48705	19.1159	15.8569	98	Distal Intergenic	112268234	ENST00000661854.1	-61410
TEAD1_peak_1002	chr1	115440697	115441078	382	83	7.10558	11.3449	8.37205	252	Distal Intergenic	112268234	ENST00000661854.1	-75800
TEAD1_peak_1003	chr1	115445213	115445386	174	98	8.83542	12.9487	9.89077	121	Distal Intergenic	112268234	ENST00000661854.1	-80316
TEAD1_peak_1004	chr1	115470147	115470435	289	56	4.58491	8.44714	5.61601	95	Distal Intergenic	112268234	ENST00000661854.1	-105250
TEAD1_peak_1005	chr1	115495718	115496031	314	267	11.8931	30322	26.7677	122	Distal Intergenic	124900438	ENST00000384771.1	125974
TEAD1_peak_1006	chr1	115497134	115497335	202	23	2.5882	4.94366	2.3806	201	Distal Intergenic	124900438	ENST00000384771.1	124670
TEAD1_peak_1007	chr1	115528588	115528841	254	144	10.6346	17.7022	14.4816	189	Distal Intergenic	124900438	ENST00000384771.1	93164
TEAD1_peak_1008	chr1	115545252	115546569	1318	3862	23.5183	392691	386.21	910	Distal Intergenic	124900438	ENST00000384771.1	75436
TEAD1_peak_1009	chr1	115641726	115642020	295	24	3.91136	5.08049	2.49849	88	Promoter (<=1kb)	81839	ENST00000355485.7	0
TEAD1_peak_1010	chr1	115676914	115677558	645	155	5.0653	18.8305	15.5759	548	Intron (ENST00000355485.7/81839, intron 4 of 7)	81839	ENST00000474344.1	5770
TEAD1_peak_1011	chr1	115705273	115705806	534	150	7.21998	18.2664	15.0312	295	3' UTR	81839	ENST00000474344.1	34129
TEAD1_peak_1012	chr1	115706576	115706990	415	229	12.0447	26.4412	22.9782	299	3' UTR	81839	ENST00000474344.1	35432
TEAD1_peak_1013	chr1	115727668	115728378	711	1465	8.44304	151566	146546	384	Intron (ENST00000713711.1/845, intron 6 of 11)	845	ENST00000713711.1	40336
TEAD1_peak_1014	chr1	115730962	115731650	689	310	8.83649	34.7149	31.0717	284	Intron (ENST00000713711.1/845, intron 6 of 11)	845	ENST00000713711.1	37064
TEAD1_peak_1015	chr1	115748453	115749106	654	341	9.38695	37.8412	34.1399	295	Intron (ENST00000713711.1/845, intron 2 of 11)	845	ENST00000713711.1	19608
TEAD1_peak_1016	chr1	115753855	115754106	252	32	4.62849	5.94877	3.27032	61	Intron (ENST00000713711.1/845, intron 2 of 11)	845	ENST00000713711.1	14608
TEAD1_peak_1017	chr1	115771880	115772097	218	91	6.66368	12.1886	9.18347	87	Promoter (2-3kb)	845	ENST00000488931.2	-2996
TEAD1_peak_1018	chr1	115782785	115783549	765	887	24.6687	93.1956	88723	384	Intron (ENST00000713728.1/845, intron 1 of 11)	845	ENST00000713728.1	9646
TEAD1_peak_1019	chr1	115832809	115832990	182	45	3.83307	7.28745	4.5223	13	Distal Intergenic	4808	ENST00000429731.1	7751
TEAD1_peak_1020	chr1	115849365	115849570	206	98	8.83542	12.9487	9.89077	103	Distal Intergenic	4808	ENST00000320238.3	-8239
TEAD1_peak_1021	chr1	115865882	115866312	431	136	5.33296	16.8787	13.6905	270	Distal Intergenic	4808	ENST00000320238.3	-24756
TEAD1_peak_1022	chr1	115910218	115910448	231	39	5.49148	6.72231	3.99557	58	Intron (ENST00000659309.1/101928995, intron 2 of 3)	101928995	ENST00000659309.1	5363
TEAD1_peak_1023	chr1	115914291	115914577	287	53	6.16027	8.1989	5384	162	Intron (ENST00000659309.1/101928995, intron 2 of 3)	101928995	ENST00000634255.2	-4773
TEAD1_peak_1024	chr1	115946102	115946311	210	31	4.18659	5.86499	3.19847	137	Distal Intergenic	101928995	ENST00000665767.1	26465
TEAD1_peak_1025	chr1	116002864	116003217	354	57	6.02803	8.54686	5.70317	297	Intron (ENST00000369503.9/55356, intron 2 of 11)	55356	ENST00000369502.1	26250
TEAD1_peak_1026	chr1	116115574	116115888	315	329	5.30443	36.6661	32.9885	71	Intron (ENST00000369500.4/126868, intron 3 of 7)	126868	ENST00000683341.1	3720
TEAD1_peak_1027	chr1	116151077	116151426	350	71	5.20418	10.0802	7.16706	299	Distal Intergenic	126868	ENST00000464946.1	27204
TEAD1_peak_1028	chr1	116207312	116207664	353	83	7.10558	11.3449	8.37205	145	Distal Intergenic	124904669	ENST00000408113.2	-70942
TEAD1_peak_1029	chr1	116213160	116213721	562	539	26.8136	57.9692	53.9324	330	Distal Intergenic	124904669	ENST00000408113.2	-64885
TEAD1_peak_1030	chr1	116224185	116224431	247	21	3.00737	4.70046	2.15061	88	Distal Intergenic	124904669	ENST00000408113.2	-54175
TEAD1_peak_1031	chr1	116290278	116290467	190	79	4.15339	10.8899	7.95138	149	Intron (ENST00000660713.1/105378920, intron 2 of 2)	105378920	ENST00000660713.1	7154
TEAD1_peak_1032	chr1	116346983	116347349	367	269	13453	30.4876	26.9315	96	Distal Intergenic	476	ENST00000418797.5	-25319
TEAD1_peak_1033	chr1	116350240	116350447	208	165	11.6412	19.8096	16.5287	89	Distal Intergenic	476	ENST00000418797.5	-22221
TEAD1_peak_1034	chr1	116356742	116356974	233	244	15.5777	27.9902	24.49	97	Distal Intergenic	476	ENST00000418797.5	-15694
TEAD1_peak_1035	chr1	116359241	116359595	355	57	6.52168	8.54686	5.70317	28	Distal Intergenic	476	ENST00000418797.5	-13073
TEAD1_peak_1036	chr1	116359875	116360045	171	31	5.07356	5.82166	3.16182	51	Distal Intergenic	476	ENST00000418797.5	-12623
TEAD1_peak_1037	chr1	116377781	116378403	623	77	3.94385	10.6508	7.71793	204	Intron (ENST00000418797.5/476, intron 1 of 4)	476	ENST00000537345.5	3914
TEAD1_peak_1038	chr1	116416021	116416398	378	141	8.31507	17.4005	14199	261	Promoter (2-3kb)	84852	ENST00000675742.1	2170
TEAD1_peak_1039	chr1	116433271	116433881	611	324	4.88033	36.1023	32.4315	394	Exon (ENST00000449303.2/ENST00000449303.2, exon 1 of 2)	84852	ENST00000675545.1	-11970
TEAD1_peak_1040	chr1	116485100	116485372	273	128	6.14502	16.0393	12.8871	180	Distal Intergenic	101929023	ENST00000443219.5	-6258
TEAD1_peak_1041	chr1	116487957	116488391	435	149	4.20541	18.1928	14.9583	263	Distal Intergenic	112268235	ENST00000660250.1	-4959
TEAD1_peak_1042	chr1	116489196	116489698	503	580	14.5671	62.1514	58.0509	265	Distal Intergenic	112268235	ENST00000660250.1	-3652
TEAD1_peak_1043	chr1	116494298	116495834	1537	275	5.79441	31.0804	27.5142	345	Promoter (<=1kb)	112268235	ENST00000660250.1	948
TEAD1_peak_1044	chr1	116508882	116509772	891	492	11.4575	53.2484	49.2816	520	Distal Intergenic	112268235	ENST00000660250.1	15532
TEAD1_peak_1045	chr1	116529271	116529670	400	277	14.9497	31.3661	27.7887	243	Intron (ENST00000369489.10/965, intron 3 of 5)	965	ENST00000526981.1	14920
TEAD1_peak_1046	chr1	116537482	116537766	285	168	4.74484	20.1592	16.8625	102	Intron (ENST00000369489.10/965, intron 2 of 5)	965	ENST00000526981.1	6824
TEAD1_peak_1047	chr1	116777806	116778372	567	137	6.31016	16.9306	13.7412	158	Distal Intergenic	914	ENST00000369477.1	23339
TEAD1_peak_1048	chr1	116820241	116820705	465	463	8.43954	50.2241	46.3035	283	Distal Intergenic	914	ENST00000369477.1	65774
TEAD1_peak_1049	chr1	117059901	117060243	343	63	2.01418	9.25906	6.3906	253	Promoter (<=1kb)	8458	ENST00000369466.9	-83
TEAD1_peak_1050	chr1	117093174	117093517	344	256	5.20255	29144	25.6132	114	Promoter (<=1kb)	8458	ENST00000492682.5	387
TEAD1_peak_1051	chr1	117095029	117095636	608	220	4.84868	25.4818	22.0401	452	Promoter (<=1kb)	8458	ENST00000463696.1	0
TEAD1_peak_1052	chr1	117121725	117122182	458	151	2.57271	18.3723	15.1327	121	Promoter (<=1kb)	80263	ENST00000256649.9	0
TEAD1_peak_1053	chr1	117146452	117148301	1850	792	9.98529	83.6519	79.2887	815	3' UTR	80263	ENST00000369461.3	-23865
TEAD1_peak_1054	chr1	117167457	117167673	217	189	11.7754	22.3492	18.9941	119	Intron (ENST00000359008.8/79679, intron 2 of 5)	79679	ENST00000359008.8	5593
TEAD1_peak_1055	chr1	117169879	117170331	453	155	10.4084	18.7993	15.5451	200	Promoter (2-3kb)	79679	ENST00000359008.8	2935
TEAD1_peak_1056	chr1	117171864	117172452	589	678	8.37869	72.0378	67.8117	361	Promoter (<=1kb)	79679	ENST00000359008.8	814
TEAD1_peak_1057	chr1	117180429	117180849	421	106	8.34413	13.7287	10.6455	131	Intron (ENST00000369458.8/79679, intron 1 of 5)	79679	ENST00000359008.8	-7163
TEAD1_peak_1058	chr1	117231824	117232946	1123	143	9.22815	17.5603	14.3468	1022	Distal Intergenic	79679	ENST00000328189.7	-20864
TEAD1_peak_1059	chr1	117237933	117238153	221	48	4.37849	7.66459	4.88107	82	Distal Intergenic	79679	ENST00000328189.7	-26973
TEAD1_peak_1060	chr1	117272034	117272211	178	78	7.2944	10.7963	7.85956	110	Promoter (<=1kb)	104355292	ENST00000664471.1	0
TEAD1_peak_1061	chr1	117535126	117535417	292	39	4.46182	6.6833	3.97343	123	Distal Intergenic	10905	ENST00000422329.1	32265
TEAD1_peak_1062	chr1	117683802	117684258	457	130	9.16982	16.2172	13.0542	238	Distal Intergenic	124900444	ENST00000390964.1	4484
TEAD1_peak_1063	chr1	117839030	117839413	384	180	12.1901	21.3627	18.0382	58	Distal Intergenic	54834	ENST00000491626.5	48320
TEAD1_peak_1064	chr1	117921047	117921282	236	68	6.82905	9.73308	6.83604	62	Promoter (<=1kb)	54834	ENST00000493555.5	-840
TEAD1_peak_1065	chr1	118101083	118101574	492	22	2.85586	4.75456	2.20201	491	Intron (ENST00000336338.10/200162, intron 5 of 48)	200162	ENST00000463628.1	-13921
TEAD1_peak_1066	chr1	118122380	118122718	339	129	9.12898	16.1513	12.9926	227	Intron (ENST00000336338.10/200162, intron 3 of 48)	200162	ENST00000463628.1	-35218
TEAD1_peak_1067	chr1	118140925	118141300	376	88	6.21211	11.8795	8.88505	318	Intron (ENST00000336338.10/200162, intron 3 of 48)	200162	ENST00000465053.1	43923
TEAD1_peak_1068	chr1	118143876	118144131	256	120	2.75813	15.1697	12.0365	151	Intron (ENST00000336338.10/200162, intron 3 of 48)	200162	ENST00000465053.1	41092
TEAD1_peak_1069	chr1	118147387	118148250	864	928	10938	97.3604	92844	347	Intron (ENST00000336338.10/200162, intron 3 of 48)	200162	ENST00000465053.1	36973
TEAD1_peak_1070	chr1	118158945	118159260	316	160	7.68128	19.3689	16.0986	184	Intron (ENST00000336338.10/200162, intron 1 of 48)	200162	ENST00000465053.1	25963
TEAD1_peak_1071	chr1	118250474	118250641	168	39	5.49148	6.72231	3.99557	51	Distal Intergenic	105378930	ENST00000664031.1	65125
TEAD1_peak_1072	chr1	118275825	118276229	405	192	11458	22.5835	19.2221	147	Distal Intergenic	105378930	ENST00000664031.1	90476
TEAD1_peak_1073	chr1	118325643	118326035	393	141	10.5476	17.3148	14.1211	134	Distal Intergenic	105378930	ENST00000664031.1	140294
TEAD1_peak_1074	chr1	118335416	118335663	248	56	4.58491	8.44714	5.61601	37	Distal Intergenic	105378930	ENST00000664031.1	150067
TEAD1_peak_1075	chr1	118339154	118339698	545	120	5.97988	15.1622	12.0292	274	Distal Intergenic	105378930	ENST00000664031.1	153805
TEAD1_peak_1076	chr1	118423255	118423887	633	352	19536	39.0018	35.2726	197	Distal Intergenic	105378930	ENST00000664031.1	237906
TEAD1_peak_1077	chr1	118862291	118863299	1009	2049	23.2306	210414	204965	564	Distal Intergenic	6913	ENST00000449873.5	50826
TEAD1_peak_1078	chr1	118902379	118903111	733	132	6.85558	16.4086	13.2289	416	Intron (ENST00000207157.7/6913, intron 6 of 7)	6913	ENST00000449873.5	11014
TEAD1_peak_1079	chr1	118945591	118945820	230	214	7.18509	24.8447	21.4192	102	Intron (ENST00000207157.7/6913, intron 1 of 7)	6913	ENST00000449873.5	-31466
TEAD1_peak_1080	chr1	119008850	119009461	612	319	18.3553	35.6382	31.9771	345	Distal Intergenic	105378933	ENST00000449439.1	-7445
TEAD1_peak_1081	chr1	119080483	119081544	1062	1066	12.5376	111292	106635	276	Promoter (<=1kb)	10352	ENST00000497402.1	997
TEAD1_peak_1082	chr1	119140011	119140653	643	43	1.96853	7.07785	4.32749	637	Promoter (<=1kb)	101929147	ENST00000667138.1	0
TEAD1_peak_1083	chr1	119279296	119279938	643	440	7.12711	47.9617	44.0789	323	Intron (ENST00000655614.1/ENST00000655614.1, intron 1 of 1)	105378934	ENST00000420059.6	-47461
TEAD1_peak_1084	chr1	119347944	119348142	199	63	4.99776	9.25272	6.38426	65	Intron (ENST00000457683.1/105378934, intron 2 of 3)	105378934	ENST00000457683.1	19692
TEAD1_peak_1085	chr1	119409991	119410207	217	64	5.56275	9.31879	6.44492	55	Distal Intergenic	3284	ENST00000543831.5	-4724
TEAD1_peak_1086	chr1	119411126	119411416	291	88	7.73992	11.8692	8.87481	75	Distal Intergenic	3284	ENST00000543831.5	-3515
TEAD1_peak_1087	chr1	119452900	119453359	460	95	3.21047	12.5779	9.55203	347	Distal Intergenic	3284	ENST00000448448.2	35487
TEAD1_peak_1088	chr1	119532104	119532301	198	73	4.65877	10.2238	7.30126	83	Distal Intergenic	3283	ENST00000528909.1	24786
TEAD1_peak_1089	chr1	119554048	119554520	473	239	14.3595	27.4112	23.9268	245	Distal Intergenic	644242	ENST00000562811.1	44751
TEAD1_peak_1090	chr1	119565104	119566078	975	304	12994	34.1251	30.4944	462	Intron (ENST00000511509.1/ENST00000511509.1, intron 1 of 2)	644242	ENST00000562811.1	33193
TEAD1_peak_1091	chr1	119587071	119587667	597	490	21.8703	53.0429	49083	395	Distal Intergenic	644242	ENST00000562811.1	11604
TEAD1_peak_1092	chr1	119594249	119595243	995	1322	17.2673	137153	132249	346	Distal Intergenic	644242	ENST00000562811.1	4028
TEAD1_peak_1093	chr1	119595466	119595882	417	322	11.3969	35881	32.2135	343	Distal Intergenic	644242	ENST00000562811.1	3389
TEAD1_peak_1094	chr1	119603572	119604044	473	84	7.54513	11.4249	8.44142	248	Intron (ENST00000434856.1/ENST00000434856.1, intron 1 of 2)	644242	ENST00000562811.1	-4301
TEAD1_peak_1095	chr1	119613954	119614153	200	24	3.91136	5.08049	2.49849	4	Distal Intergenic	644242	ENST00000562811.1	-14683
TEAD1_peak_1096	chr1	119648188	119648510	323	141	2.53735	17397	14199	167	Promoter (<=1kb)	26227	ENST00000641597.1	0
TEAD1_peak_1097	chr1	119673474	119674520	1047	195	3.96383	22.9496	19.5764	796	Intron (ENST00000641597.1/26227, intron 3 of 14)	26227	ENST00000493622.5	13676
TEAD1_peak_1098	chr1	119674774	119675127	354	92	2.72518	12.2085	9.20321	218	Intron (ENST00000641597.1/26227, intron 3 of 14)	26227	ENST00000493622.5	14976
TEAD1_peak_1099	chr1	119675452	119675666	215	48	4.00018	7.6429	4.86252	42	Intron (ENST00000641597.1/26227, intron 3 of 14)	26227	ENST00000493622.5	15654
TEAD1_peak_1100	chr1	119787904	119788393	490	366	16.6216	40.3929	36.6411	329	Distal Intergenic	3158	ENST00000544913.2	-18999
TEAD1_peak_1101	chr1	119947570	119947791	222	121	9.44594	15.3049	12.1652	138	Intron (ENST00000256646.7/4853, intron 17 of 33)	4853	ENST00000478864.1	-10107
TEAD1_peak_1102	chr1	119978296	119978509	214	64	5.56275	9.31879	6.44492	205	Intron (ENST00000256646.7/4853, intron 5 of 33)	4853	ENST00000640021.1	8541
TEAD1_peak_1103	chr1	120089899	120090108	210	68	6.82905	9.73308	6.83604	71	Intron (ENST00000652264.1/4853, intron 1 of 3)	4853	ENST00000652264.1	10580
TEAD1_peak_1104	chr1	120179888	120180147	260	48	5.92592	7.64375	4.86252	28	Distal Intergenic	9554	ENST00000578049.4	-3368
TEAD1_peak_1105	chr1	120558610	120558910	301	271	9.11753	30.6829	27.1241	236	Promoter (<=1kb)	100996724	ENST00000715505.1	-467
TEAD1_peak_1106	chr1	121184531	121184700	170	78	1.51256	10824	7.88716	108	Promoter (<=1kb)	653464	ENST00000617209.1	-111
TEAD1_peak_1107	chr1	121374914	121375132	219	63	4.99776	9.25272	6.38426	170	Exon (ENST00000367123.8/653464, exon 7 of 10)	107985194	ENST00000417218.1	-21622
TEAD1_peak_1108	chr1	121573934	121574336	403	491	19.1232	53.0995	49.1386	120	Exon (ENST00000648011.3/647121, exon 9 of 9)	647121	ENST00000458200.2	54589
TEAD1_peak_1109	chr1	144998751	144998981	231	221	12.8855	25.6079	22.1614	65	Intron (ENST00000612199.4/647135, intron 2 of 9)	647135	ENST00000621582.1	-43305
TEAD1_peak_1110	chr1	145535495	145535684	190	401	11.4295	43.9965	40.1806	139	Distal Intergenic	101060254	ENST00000444680.3	26448
TEAD1_peak_1111	chr1	145690661	145690831	171	71	6.85503	10.0166	7.10714	104	Promoter (<=1kb)	5174	ENST00000344770.6	971
TEAD1_peak_1112	chr1	145720632	145720892	261	56	6.30935	8.52113	5.68237	65	Promoter (1-2kb)	11126	ENST00000369288.7	1133
TEAD1_peak_1113	chr1	145751559	145752076	518	88	5.15418	11.8043	8.81181	311	Intron (ENST00000582693.5/27246, intron 5 of 8)	27246	ENST00000539368.2	21767
TEAD1_peak_1114	chr1	145824020	145824397	378	35	4.20127	6.2553	3.56205	31	Promoter (<=1kb)	10623	ENST00000698751.1	0
TEAD1_peak_1115	chr1	145892110	145892314	205	65	2.07856	9.37831	6.5027	44	3' UTR	148741	ENST00000355594.9	-6244
TEAD1_peak_1116	chr1	145979471	145979692	222	31	2.15553	5.80593	3.15389	118	Distal Intergenic	10628	ENST00000486597.1	14524
TEAD1_peak_1117	chr1	146013228	146013451	224	55	5.01229	8.41215	5.58474	49	Distal Intergenic	148738	ENST00000475797.1	8283
TEAD1_peak_1118	chr1	146039105	146039303	199	45	2.74456	7.28108	4.51821	58	Promoter (2-3kb)	148738	ENST00000636675.1	-2359
TEAD1_peak_1119	chr1	146376984	146377377	394	257	6.63668	29.2621	25.7297	190	Promoter (<=1kb)	124904613	ENST00000615842.1	177
TEAD1_peak_1120	chr1	146701453	146701680	228	219	14.1857	25.3511	21.9136	67	Intron (ENST00000614586.3/100288805, intron 18 of 78)	100288805	ENST00000650199.1	-41480
TEAD1_peak_1121	chr1	147166973	147167870	898	949	17.9192	99.4498	94.9136	534	Exon (ENST00000254101.4/5565, exon 3 of 8)	5565	ENST00000496858.1	-4463
TEAD1_peak_1122	chr1	147273672	147273936	265	39	5.49148	6.72231	3.99557	157	Promoter (2-3kb)	9557	ENST00000469625.2	2677
TEAD1_peak_1123	chr1	147292869	147293235	367	106	8.34413	13.7287	10.6455	208	Intron (ENST00000650785.1/9557, intron 19 of 21)	9557	ENST00000469625.2	21874
TEAD1_peak_1124	chr1	147475525	147475762	238	34	3.96564	6.17368	3.48528	144	Intron (ENST00000619867.4/100289211, intron 3 of 5)	100289211	ENST00000619867.4	42113
TEAD1_peak_1125	chr1	147504891	147505124	234	46	5.53438	7.37185	4.60258	185	Intron (ENST00000619867.4/100289211, intron 3 of 5)	100289211	ENST00000619867.4	12751
TEAD1_peak_1126	chr1	147676162	147676940	779	183	12.8481	21.6565	18.3122	351	Distal Intergenic	51205	ENST00000583509.7	-5638
TEAD1_peak_1127	chr1	147712429	147712923	495	177	12.4883	21.0301	17.7122	166	Distal Intergenic	51205	ENST00000583509.7	-41905
TEAD1_peak_1128	chr1	147729482	147729717	236	39	5.49148	6.72231	3.99557	52	Distal Intergenic	2702	ENST00000579774.3	30885
TEAD1_peak_1129	chr1	147757250	147757524	275	22	4.5707	4.78338	2.22834	55	3' UTR	2702	ENST00000579774.3	3078
TEAD1_peak_1130	chr1	147781130	147781331	202	68	6.82905	9.73308	6.83604	141	Intron (ENST00000426504.1/102723321, intron 1 of 1)	102723321	ENST00000426504.1	3540
TEAD1_peak_1131	chr1	148372131	148372563	433	83	7.10558	11.3449	8.37205	212	Intron (ENST00000638958.1/105371225, intron 1 of 6)	101954273	ENST00000384610.1	-9598
TEAD1_peak_1132	chr1	148975086	148975645	560	42	5.04134	6.95302	4.20605	547	Intron (ENST00000695768.1/9659, intron 19 of 44)	9659	ENST00000530062.5	-4115
TEAD1_peak_1133	chr1	149657976	149658457	482	98	8.78091	12.9407	9.89077	405	Promoter (2-3kb)	57234	ENST00000643247.1	2245
TEAD1_peak_1134	chr1	149888009	149888536	528	38	2.8248	6.51537	3.81429	43	Promoter (<=1kb)	317772	ENST00000331128.6	-44
TEAD1_peak_1135	chr1	149986579	149986755	177	48	4.37849	7.66459	4.88107	92	Intron (ENST00000581312.6/56957, intron 1 of 11)	56957	ENST00000619871.1	-15318
TEAD1_peak_1136	chr1	149995864	149996242	379	113	9.3988	14.4941	11.3905	226	Intron (ENST00000581312.6/56957, intron 1 of 11)	56957	ENST00000417191.2	14433
TEAD1_peak_1137	chr1	150236216	150236399	184	24	1.6718	5.05582	2.47752	5	Promoter (<=1kb)	81611	ENST00000629042.2	-60
TEAD1_peak_1138	chr1	150532369	150532696	328	152	8.59031	18.4988	15255	103	Distal Intergenic	100874054	ENST00000416894.1	16612
TEAD1_peak_1139	chr1	150561069	150561726	658	1662	7.47185	171438	166268	378	Promoter (2-3kb)	54507	ENST00000489159.1	2815
TEAD1_peak_1140	chr1	150568198	150568759	562	136	5.33296	16.8787	13.6905	198	Intron (ENST00000617352.1/574406, intron 2 of 3)	574406	ENST00000617352.1	5793
TEAD1_peak_1141	chr1	150578759	150578929	171	42	5.04134	6.95302	4.20605	57	Promoter (<=1kb)	4170	ENST00000464132.2	548
TEAD1_peak_1142	chr1	150604579	150605167	589	141	4.44459	17.3383	14.1434	339	Intron (ENST00000369016.8/2029, intron 4 of 4)	2029	ENST00000513281.5	23949
TEAD1_peak_1143	chr1	150611662	150611864	203	26	2.42281	5.32932	2.69395	74	Intron (ENST00000369016.8/2029, intron 4 of 4)	2029	ENST00000513281.5	17252
TEAD1_peak_1144	chr1	150764734	150765030	297	98	8.16663	12.9487	9.89077	130	Promoter (<=1kb)	1520	ENST00000680471.1	698
TEAD1_peak_1145	chr1	151195127	151195720	594	255	11.6179	29.0782	25.5555	346	Promoter (<=1kb)	6944	ENST00000463470.1	0
TEAD1_peak_1146	chr1	151196192	151196523	332	26	2.97382	5.28566	2.67717	175	Promoter (<=1kb)	6944	ENST00000463470.1	-871
TEAD1_peak_1147	chr1	151199912	151200511	600	552	23.3191	59.3296	55.2743	387	Promoter (1-2kb)	8394	ENST00000454769.2	1187
TEAD1_peak_1148	chr1	151314134	151314501	368	214	7.32271	24.8447	21.4192	163	Intron (ENST00000368874.8/5298, intron 2 of 10)	5298	ENST00000460323.1	-7701
TEAD1_peak_1149	chr1	151459297	151459555	259	41	5.42989	6.91784	4.18212	129	Promoter (<=1kb)	23126	ENST00000271715.7	0
TEAD1_peak_1150	chr1	151494780	151495068	289	66	3.91747	9529	6.64963	87	Distal Intergenic	57530	ENST00000505188.5	-15442
TEAD1_peak_1151	chr1	151537224	151537405	182	141	7062	17.3804	14.1838	61	Promoter (1-2kb)	57530	ENST00000467998.1	1346
TEAD1_peak_1152	chr1	151539627	151540193	567	69	2.70355	9.80671	6.90601	542	Promoter (<=1kb)	7286	ENST00000392712.7	-112
TEAD1_peak_1153	chr1	151542671	151542937	267	131	4.97597	16.3077	13.1423	154	Promoter (2-3kb)	7286	ENST00000434112.1	2155
TEAD1_peak_1154	chr1	151547002	151547675	674	955	11.7119	100076	95.5338	244	Promoter (1-2kb)	693139	ENST00000384874.1	1206
TEAD1_peak_1155	chr1	151941499	151941770	272	49	2.53592	7.75937	4.97318	184	Distal Intergenic	117145	ENST00000489410.1	-31862
TEAD1_peak_1156	chr1	151984507	151984712	206	75	6.57836	10.5056	7.57467	76	Intron (ENST00000368811.8/6281, intron 2 of 2)	6281	ENST00000368809.1	7866
TEAD1_peak_1157	chr1	151988483	151988786	304	49	3.74469	7.73977	4.95387	225	Intron (ENST00000368811.8/6281, intron 1 of 2)	6281	ENST00000368809.1	3792
TEAD1_peak_1158	chr1	151989382	151989743	362	84	3.45493	11.4739	8.48999	306	Promoter (2-3kb)	6281	ENST00000368809.1	2835
TEAD1_peak_1159	chr1	151992621	151992796	176	70	2.36921	9.92464	7.02206	78	Promoter (<=1kb)	6281	ENST00000368809.1	-43
TEAD1_peak_1160	chr1	151995018	151995230	213	164	6.97072	19.6848	16.4057	118	Promoter (<=1kb)	441908	ENST00000432386.1	487
TEAD1_peak_1161	chr1	152001306	152001935	630	624	25.6838	66.6165	62.4573	389	Intron (ENST00000432386.1/441908, intron 2 of 12)	441908	ENST00000432386.1	6775
TEAD1_peak_1162	chr1	152179530	152179735	206	55	5.28752	8.41215	5.58474	117	Intron (ENST00000593011.5/339400, intron 1 of 3)	339400	ENST00000429352.2	-9562
TEAD1_peak_1163	chr1	152183172	152183520	349	81	6.07697	11.1461	8.19536	180	Intron (ENST00000593011.5/339400, intron 1 of 3)	339400	ENST00000429352.2	-5777
TEAD1_peak_1164	chr1	152328837	152329476	640	42	5.45418	6.95302	4.20605	114	Promoter (1-2kb)	339400	ENST00000658099.1	-2000
TEAD1_peak_1165	chr1	152410762	152410985	224	68	6.82905	9.73308	6.83604	152	Exon (ENST00000271835.3/49860, exon 3 of 3)	49860	ENST00000271835.3	3278
TEAD1_peak_1166	chr1	153081855	153082048	194	115	9.5042	14.6205	11.5053	50	Distal Intergenic	6701	ENST00000368755.3	-10244
TEAD1_peak_1167	chr1	153100317	153100585	269	211	7.96156	24.5208	21.1003	128	Intron (ENST00000368751.1/6704, intron 1 of 1)	6704	ENST00000368751.1	5599
TEAD1_peak_1168	chr1	153566461	153566840	380	88	2.48271	11.8308	8.8373	172	Promoter (<=1kb)	6273	ENST00000368709.6	0
TEAD1_peak_1169	chr1	153608929	153609344	416	209	5.79925	24.3495	20.9351	246	Promoter (<=1kb)	140576	ENST00000368704.5	0
TEAD1_peak_1170	chr1	154423519	154423939	421	112	5.25847	14.3451	11.2466	389	Intron (ENST00000622330.5/3570, intron 1 of 6)	3570	ENST00000476006.5	-5404
TEAD1_peak_1171	chr1	154462943	154463352	410	507	13246	54.7104	50.7168	313	Intron (ENST00000344086.8/3570, intron 8 of 8)	3570	ENST00000502679.1	8834
TEAD1_peak_1172	chr1	154474787	154475058	272	621	9.47383	66.3123	62.1607	104	Intron (ENST00000486773.1/126669, intron 1 of 1)	126669	ENST00000486773.1	10986
TEAD1_peak_1173	chr1	154599109	154599848	740	390	21.1387	42.8762	39.0814	113	Promoter (<=1kb)	103	ENST00000681429.1	0
TEAD1_peak_1174	chr1	154697703	154698141	439	71	5.20418	10.0802	7.16706	221	3' UTR	124904428	ENST00000653192.1	26110
TEAD1_peak_1175	chr1	154767647	154768089	443	88	8.37376	11.8692	8.87481	73	Intron (ENST00000271915.9/3782, intron 3 of 7)	3782	ENST00000361147.8	91754
TEAD1_peak_1176	chr1	154972483	154973174	692	536	6.66113	57.6395	53607	330	Promoter (1-2kb)	6464	ENST00000412170.5	1162
TEAD1_peak_1177	chr1	155224694	155224990	297	131	7.76461	16.3197	13151	163	Promoter (2-3kb)	2630	ENST00000368374.5	2432
TEAD1_peak_1178	chr1	155232182	155232534	353	41	4.17206	6.9063	4.17521	237	Intron (ENST00000440904.1/ENST00000440904.1, intron 2 of 6)	2629	ENST00000478472.1	3925
TEAD1_peak_1179	chr1	155467262	155467453	192	32	5.05531	5.97358	3.2929	25	Intron (ENST00000368346.7/55870, intron 3 of 27)	645682	ENST00000413175.2	34084
TEAD1_peak_1180	chr1	155651308	155651772	465	340	8.63575	37792	34092	276	Distal Intergenic	55249	ENST00000442834.6	19319
TEAD1_peak_1181	chr1	155763291	155763805	515	467	14.4933	50.6917	46.7631	382	Exon (ENST00000368331.6/54856, exon 22 of 32)	54856	ENST00000460075.1	-5324
TEAD1_peak_1182	chr1	155871450	155871681	232	105	6.02988	13.5895	10.5145	130	Intron (ENST00000368324.5/23208, intron 2 of 3)	23208	ENST00000368324.5	11883
TEAD1_peak_1183	chr1	155892763	155893244	482	82	6.11321	11.2084	8.25466	179	Distal Intergenic	6016	ENST00000462687.1	17547
TEAD1_peak_1184	chr1	155893623	155894104	482	131	10.1443	16.3649	13.1879	195	Distal Intergenic	6016	ENST00000462687.1	16687
TEAD1_peak_1185	chr1	156086161	156086670	510	144	5.94655	17.6571	14.4421	339	Intron (ENST00000713747.1/4000, intron 2 of 2)	4000	ENST00000713748.1	3276
TEAD1_peak_1186	chr1	156116025	156116331	307	69	3.48536	9.80686	6.90601	70	Promoter (1-2kb)	4000	ENST00000368299.7	1303
TEAD1_peak_1187	chr1	156123119	156123291	173	22	2.62261	4.83135	2.27217	171	Promoter (<=1kb)	4000	ENST00000502357.5	0
TEAD1_peak_1188	chr1	156123515	156123780	266	31	2.07151	5.78626	3.13715	265	Promoter (<=1kb)	4000	ENST00000502357.5	373
TEAD1_peak_1189	chr1	156130084	156130462	379	583	8.68435	62.4372	58.3342	263	Intron (ENST00000502751.5/4000, intron 2 of 3)	4000	ENST00000473598.6	3529
TEAD1_peak_1190	chr1	156214380	156214571	192	59	6.15172	8.75641	5.90792	145	Promoter (1-2kb)	11243	ENST00000497069.2	1354
TEAD1_peak_1191	chr1	156262878	156263106	229	21	3.00737	4.70046	2.15061	205	Intron (ENST00000361813.5/23381, intron 13 of 21)	23381	ENST00000489907.2	4482
TEAD1_peak_1192	chr1	156510834	156511062	229	247	14.4201	28.2063	24.7015	121	Exon (ENST00000564032.1/ENST00000564032.1, exon 1 of 1)	4209	ENST00000489057.1	-10055
TEAD1_peak_1193	chr1	156661974	156662367	394	114	4.86113	14.5376	11.4312	129	Promoter (<=1kb)	126568844	ENST00000448869.1	-550
TEAD1_peak_1194	chr1	156673611	156673989	379	64	5.56275	9.31879	6.44492	299	Intron (ENST00000368223.4/10763, intron 2 of 3)	10763	ENST00000368223.4	3418
TEAD1_peak_1195	chr1	156678021	156678254	234	47	4.73705	7.53305	4.75709	199	Promoter (<=1kb)	10763	ENST00000368223.4	-614
TEAD1_peak_1196	chr1	156741232	156741442	211	141	3964	17.3686	14.1736	69	Promoter (<=1kb)	79590	ENST00000368211.8	-101
TEAD1_peak_1197	chr1	156746876	156747193	318	105	4.29717	13.6596	10.5826	258	Promoter (<=1kb)	3068	ENST00000482651.5	278
TEAD1_peak_1198	chr1	156896742	156897224	483	439	5.83251	47.8615	43.9795	70	Intron (ENST00000444016.5/375033, intron 1 of 6)	375033	ENST00000455314.5	3017
TEAD1_peak_1199	chr1	157034166	157034645	480	79	4.15339	10.8899	7.95138	184	Intron (ENST00000368194.8/9826, intron 1 of 40)	9826	ENST00000361409.2	10428
TEAD1_peak_1200	chr1	157993368	157993675	308	21	3.00737	4.70046	2.15061	17	Promoter (<=1kb)	55243	ENST00000359209.11	0
TEAD1_peak_1201	chr1	158002225	158003728	1504	392	21.5424	43.0743	39.2735	628	Intron (ENST00000360089.8/55243, intron 1 of 12)	55243	ENST00000359209.11	8580
TEAD1_peak_1202	chr1	158009704	158010095	392	154	10362	18.7256	15.4773	223	Intron (ENST00000360089.8/55243, intron 1 of 12)	100505785	ENST00000419415.1	-15455
TEAD1_peak_1203	chr1	158010453	158011689	1237	1507	32.0394	155807	150755	476	Intron (ENST00000360089.8/55243, intron 1 of 12)	100505785	ENST00000419415.1	-13861
TEAD1_peak_1204	chr1	158017980	158018231	252	59	6.15172	8.75641	5.90792	32	Intron (ENST00000360089.8/55243, intron 1 of 12)	100505785	ENST00000419415.1	-7319
TEAD1_peak_1205	chr1	158019223	158020025	803	1750	16.4003	180324	175084	435	Intron (ENST00000360089.8/55243, intron 1 of 12)	100505785	ENST00000419415.1	-5525
TEAD1_peak_1206	chr1	158029041	158029277	237	154	3.38578	18.6537	15.4078	156	Intron (ENST00000360089.8/55243, intron 1 of 12)	100505785	ENST00000419415.1	3491
TEAD1_peak_1207	chr1	158145008	158145579	572	380	18.1712	41.8575	38079	295	Promoter (1-2kb)	646268	ENST00000654630.1	1307
TEAD1_peak_1208	chr1	158186035	158186822	788	70	6.92724	9.95029	7.04205	499	3' UTR	912	ENST00000674047.1	4999
TEAD1_peak_1209	chr1	158999618	159000046	429	110	4.56312	14.0966	11.0057	268	Promoter (<=1kb)	3428	ENST00000566111.5	0
TEAD1_peak_1210	chr1	159161348	159161601	254	26	4.1539	5.31204	2.67717	83	Intron (ENST00000695582.1/9447, intron 1 of 3)	57863	ENST00000368124.8	-10008
TEAD1_peak_1211	chr1	159843733	159843974	242	24	4.69183	5.02705	2.44961	84	Promoter (2-3kb)	284677	ENST00000676093.1	-2522
TEAD1_peak_1212	chr1	159849006	159849418	413	524	22.7938	56.5026	52.4845	125	Promoter (<=1kb)	284677	ENST00000676338.1	0
TEAD1_peak_1213	chr1	159916019	159916678	660	179	10.6995	21.2732	17.9507	154	Distal Intergenic	8407	ENST00000368096.5	7039
TEAD1_peak_1214	chr1	159925237	159925437	201	55	3.74277	8.39192	5.57192	98	Promoter (<=1kb)	8407	ENST00000397334.2	-8
TEAD1_peak_1215	chr1	159963130	159963513	384	68	6.82905	9.73308	6.83604	209	Promoter (1-2kb)	100505633	ENST00000635112.1	1831
TEAD1_peak_1216	chr1	160024470	160024718	249	39	5.48791	6.71371	3.99557	177	Intron (ENST00000639408.2/124904436, intron 3 of 3)	93183	ENST00000368090.5	7272
TEAD1_peak_1217	chr1	160124935	160125121	187	89	4.15027	11.9912	8.99577	85	Promoter (<=1kb)	477	ENST00000468587.1	977
TEAD1_peak_1218	chr1	160206289	160206915	627	124	4.76955	15.5595	12414	325	Promoter (<=1kb)	8682	ENST00000368076.1	868
TEAD1_peak_1219	chr1	160217599	160218082	484	263	14124	29.9032	26.3566	162	Promoter (<=1kb)	50717	ENST00000473382.2	776
TEAD1_peak_1220	chr1	160837911	160838368	458	210	13724	24.4632	21.0448	169	Promoter (<=1kb)	51744	ENST00000481677.1	797
TEAD1_peak_1221	chr1	160990510	160990683	174	20	3.83778	4.56667	2.02226	60	Distal Intergenic	50848	ENST00000472573.5	10494
TEAD1_peak_1222	chr1	160996269	160996513	245	84	8.16302	11.4249	8.44142	81	3' UTR	50848	ENST00000472573.5	4664
TEAD1_peak_1223	chr1	161398034	161398382	349	62	6.27988	9.08008	6.21902	74	Distal Intergenic	257177	ENST00000367974.2	-30158
TEAD1_peak_1224	chr1	161512917	161513206	290	129	10.0167	16.0821	12926	99	Promoter (<=1kb)	2212	ENST00000537821.2	0
TEAD1_peak_1225	chr1	161531132	161531471	340	35	4.66856	6.22099	3.5315	212	Intron (ENST00000537821.2/2212, intron 3 of 4)	3310	ENST00000309758.6	6592
TEAD1_peak_1226	chr1	161594606	161594917	312	129	10.0167	16.0821	12926	53	Promoter (<=1kb)	9103	ENST00000507374.5	0
TEAD1_peak_1227	chr1	161671670	161671957	288	68	6.70179	9.73016	6.83604	102	Exon (ENST00000674150.1/2213, exon 4 of 4)	2213	ENST00000485778.1	8471
TEAD1_peak_1228	chr1	161706319	161706969	651	98	8.78091	12.9407	9.89077	421	Promoter (<=1kb)	84824	ENST00000350710.3	-3
TEAD1_peak_1229	chr1	161962357	161962841	485	244	12975	27.9946	24.4937	318	3' UTR	25903	ENST00000367938.1	22391
TEAD1_peak_1230	chr1	161994206	161994630	425	551	11.4667	59175	55.1214	170	Intron (ENST00000294794.8/25903, intron 6 of 7)	25903	ENST00000367938.1	-8974
TEAD1_peak_1231	chr1	161998993	161999244	252	71	5.20418	10.0802	7.16706	51	Intron (ENST00000294794.8/25903, intron 5 of 7)	25903	ENST00000367938.1	-13761
TEAD1_peak_1232	chr1	162003937	162004150	214	101	7.29669	13.1884	10.1266	45	Intron (ENST00000294794.8/25903, intron 4 of 7)	25903	ENST00000367938.1	-18705
TEAD1_peak_1233	chr1	162069621	162069880	260	83	7.10558	11.3449	8.37205	56	Promoter (<=1kb)	9722	ENST00000361897.10	0
TEAD1_peak_1234	chr1	162092023	162092498	476	491	17.3977	53105	49.1426	130	Intron (ENST00000361897.10/9722, intron 1 of 9)	9722	ENST00000430120.3	21933
TEAD1_peak_1235	chr1	162213347	162214183	837	890	22131	93.5696	89095	427	Intron (ENST00000361897.10/9722, intron 2 of 9)	105371475	ENST00000671049.1	-38104
TEAD1_peak_1236	chr1	162249013	162249337	325	241	5.96245	27.68	24.1924	202	Intron (ENST00000361897.10/9722, intron 2 of 9)	124904445	ENST00000447899.1	68457
TEAD1_peak_1237	chr1	162371745	162371927	183	144	10.6346	17.7022	14.4816	92	Intron (ENST00000431696.1/9722, intron 2 of 2)	400793	ENST00000367932.3	4433
TEAD1_peak_1238	chr1	162404729	162405106	378	94	7.93128	12.5229	9.49786	255	Intron (ENST00000367929.3/117157, intron 1 of 3)	117157	ENST00000367929.3	7030
TEAD1_peak_1239	chr1	162503070	162503282	213	98	8.83542	12.9487	9.89077	81	Intron (ENST00000545294.5/127933, intron 3 of 7)	127933	ENST00000282169.8	4985
TEAD1_peak_1240	chr1	162538715	162539388	674	1026	27.1304	107304	102684	304	Distal Intergenic	6675	ENST00000476240.1	-22334
TEAD1_peak_1241	chr1	162660725	162661042	318	271	16.4007	30.7053	27.1462	140	Intron (ENST00000446985.6/4921, intron 2 of 17)	4921	ENST00000367922.7	28260
TEAD1_peak_1242	chr1	162676220	162676470	251	207	12.4726	24.2093	20.7982	122	Intron (ENST00000446985.6/4921, intron 2 of 17)	4921	ENST00000367922.7	43755
TEAD1_peak_1243	chr1	162678510	162678889	380	130	9.16982	16.2172	13.0542	143	Intron (ENST00000446985.6/4921, intron 2 of 17)	4921	ENST00000367922.7	46045
TEAD1_peak_1244	chr1	162690766	162691295	530	190	8.30055	22.4566	19.0991	92	Intron (ENST00000446985.6/4921, intron 2 of 17)	4921	ENST00000367922.7	58301
TEAD1_peak_1245	chr1	162823928	162824594	667	42	5.45418	6.95302	4.20605	132	Exon (ENST00000524691.1/339512, exon 2 of 2)	51478	ENST00000488656.1	21010
TEAD1_peak_1246	chr1	163035807	163036190	384	91	6.66368	12.1886	9.18347	151	Distal Intergenic	5999	ENST00000421743.6	-32585
TEAD1_peak_1247	chr1	163168003	163168316	314	81	7.79945	11.0704	8.12151	253	5' UTR	101928404	ENST00000415437.1	6328
TEAD1_peak_1248	chr1	164588811	164589478	668	63	4.99776	9.25272	6.38426	79	Promoter (<=1kb)	5087	ENST00000496120.6	-872
TEAD1_peak_1249	chr1	164591791	164592280	490	442	13874	48141	44.2545	254	Promoter (1-2kb)	5087	ENST00000496120.6	1441
TEAD1_peak_1250	chr1	164602761	164603069	309	101	6.93891	13.1909	10.1266	114	Promoter (2-3kb)	5087	ENST00000468104.5	-2124
TEAD1_peak_1251	chr1	164608753	164609007	255	94	7.51843	12.5229	9.49786	73	Intron (ENST00000420696.7/5087, intron 2 of 8)	5087	ENST00000468104.5	3560
TEAD1_peak_1252	chr1	164611568	164612258	691	229	5.31275	26.3851	22.9233	337	Intron (ENST00000420696.7/5087, intron 2 of 8)	5087	ENST00000468104.5	6375
TEAD1_peak_1253	chr1	164637615	164638302	688	514	20.4944	55.4833	51.4824	323	Intron (ENST00000420696.7/5087, intron 2 of 8)	5087	ENST00000482110.5	6634
TEAD1_peak_1254	chr1	164645398	164645822	425	45	5.38976	7.28894	4.52287	198	Intron (ENST00000420696.7/5087, intron 2 of 8)	5087	ENST00000482110.5	14417
TEAD1_peak_1255	chr1	164735650	164735930	281	53	6.16027	8.1989	5384	207	Intron (ENST00000420696.7/5087, intron 2 of 8)	5087	ENST00000699847.1	35307
TEAD1_peak_1256	chr1	164771746	164772014	269	118	8.42387	15.0152	11.8866	135	Promoter (<=1kb)	5087	ENST00000558837.5	-898
TEAD1_peak_1257	chr1	164772622	164772910	289	84	8.16302	11.4249	8.44142	228	Promoter (<=1kb)	5087	ENST00000558837.5	-2
TEAD1_peak_1258	chr1	164790065	164790455	391	135	9.99476	16.7791	13.5938	233	Promoter (1-2kb)	5087	ENST00000540236.4	-1914
TEAD1_peak_1259	chr1	165381992	165382347	356	64	5.56275	9.31879	6.44492	174	Distal Intergenic	4009	ENST00000342310.7	-25277
TEAD1_peak_1260	chr1	165383171	165383394	224	70	6.92724	9.95029	7.04205	94	Distal Intergenic	4009	ENST00000342310.7	-26456
TEAD1_peak_1261	chr1	165645442	165646077	636	91	6.66368	12.1886	9.18347	243	Exon (ENST00000461759.1/ENST00000461759.1, exon 1 of 2)	4259	ENST00000477450.1	-3761
TEAD1_peak_1262	chr1	166905896	166906499	604	341	9.38695	37.8412	34.1399	292	Promoter (1-2kb)	124904450	ENST00000414590.1	1581
TEAD1_peak_1263	chr1	166925901	166926231	331	296	7.45306	33.2676	29.6545	98	Intron (ENST00000271417.8/387597, intron 7 of 9)	124904450	ENST00000414590.1	-17821
TEAD1_peak_1264	chr1	166944352	166944816	465	42	5.04134	6.95302	4.20605	404	Intron (ENST00000271417.8/387597, intron 3 of 9)	387597	ENST00000469934.6	30666
TEAD1_peak_1265	chr1	166947624	166947810	187	141	8.31507	17.4005	14199	110	Intron (ENST00000271417.8/387597, intron 3 of 9)	387597	ENST00000469934.6	27672
TEAD1_peak_1266	chr1	166952443	166952703	261	82	4.57039	11.2515	8.29672	141	Intron (ENST00000271417.8/387597, intron 3 of 9)	387597	ENST00000469934.6	22779
TEAD1_peak_1267	chr1	167136124	167136532	409	495	25.5551	53.5325	49.5576	232	Intron (ENST00000632571.1/10223, intron 1 of 3)	10223	ENST00000632571.1	29947
TEAD1_peak_1268	chr1	167522102	167522765	664	1319	54313	136848	131947	382	Distal Intergenic	919	ENST00000392122.4	-3462
TEAD1_peak_1269	chr1	167661623	167661997	375	43	5.69145	7.1427	4.38291	176	Intron (ENST00000537350.5/92241, intron 1 of 5)	92241	ENST00000461790.1	31357
TEAD1_peak_1270	chr1	167763582	167763991	410	48	2.83566	7.67859	4.89369	91	Promoter (1-2kb)	9019	ENST00000474729.5	-1067
TEAD1_peak_1271	chr1	167808122	167808460	339	86	8.26705	11641	8.6532	149	Distal Intergenic	9019	ENST00000498279.1	21055
TEAD1_peak_1272	chr1	167820000	167820303	304	280	11.3757	31.5838	28.0011	147	Exon (ENST00000507585.1/ENST00000507585.1, exon 1 of 2)	55811	ENST00000485964.5	28186
TEAD1_peak_1273	chr1	168113021	168113225	205	146	6.4753	17.8356	14.6119	75	Intron (ENST00000682931.1/23432, intron 1 of 5)	23432	ENST00000493800.1	-8112
TEAD1_peak_1274	chr1	168228755	168229323	569	117	8.71797	14.8985	11.7781	80	Promoter (2-3kb)	375035	ENST00000630869.1	2747
TEAD1_peak_1275	chr1	168236830	168237568	739	293	17.5183	32.9972	29.3894	242	Intron (ENST00000367829.5/375035, intron 5 of 5)	84832	ENST00000604892.1	9636
TEAD1_peak_1276	chr1	168261447	168261863	417	293	16.3947	32.9686	29.3614	210	Distal Intergenic	84832	ENST00000358576.4	-14104
TEAD1_peak_1277	chr1	168301685	168302148	464	647	10.9369	68.9093	64722	152	Intron (ENST00000367821.8/9095, intron 5 of 7)	9095	ENST00000441464.1	4061
TEAD1_peak_1278	chr1	168468166	168468361	196	180	12.1901	21.3627	18.0382	50	Intron (ENST00000636459.1/125312414, intron 4 of 8)	101928565	ENST00000702283.1	27279
TEAD1_peak_1279	chr1	168483649	168483883	235	71	5.20418	10.0802	7.16706	95	Exon (ENST00000702086.1/101928565, exon 5 of 5)	101928565	ENST00000702283.1	11757
TEAD1_peak_1280	chr1	168506481	168506705	225	47	4.73705	7.53305	4.75709	179	Distal Intergenic	101928565	ENST00000686713.1	-10789
TEAD1_peak_1281	chr1	168654255	168654782	528	115	9.5042	14.6205	11.5053	378	Distal Intergenic	1805	ENST00000367817.4	74424
TEAD1_peak_1282	chr1	168709051	168710190	1140	829	14.6588	87.3484	82.9427	425	Intron (ENST00000367817.4/1805, intron 2 of 3)	1805	ENST00000367817.4	19016
TEAD1_peak_1283	chr1	168877097	168877271	175	20	4.45567	4.56667	2.02226	117	Intron (ENST00000650631.1/1805, intron 4 of 8)	79100	ENST00000665467.1	87025
TEAD1_peak_1284	chr1	168919001	168919646	646	207	12.0598	24.2093	20.7982	207	Intron (ENST00000650631.1/1805, intron 4 of 8)	79100	ENST00000665467.1	128929
TEAD1_peak_1285	chr1	169004115	169004433	319	31	4.18659	5.86499	3.19847	284	Intron (ENST00000650631.1/1805, intron 4 of 8)	101978719	ENST00000715533.1	57637
TEAD1_peak_1286	chr1	169091803	169091993	191	53	6.16027	8.1989	5384	102	Intron (ENST00000650631.1/1805, intron 1 of 8)	124904452	ENST00000715529.1	-4680
TEAD1_peak_1287	chr1	169102629	169102865	237	151	7.47485	18.3673	15.1278	86	Promoter (<=1kb)	101978719	ENST00000715534.1	404
TEAD1_peak_1288	chr1	169109425	169109735	311	28	3.55279	5.46828	2.82551	16	Promoter (<=1kb)	481	ENST00000687745.1	-675
TEAD1_peak_1289	chr1	169113663	169114052	390	334	19.2851	37.1624	33.4715	147	Promoter (2-3kb)	481	ENST00000687182.1	-2199
TEAD1_peak_1290	chr1	169312242	169312465	224	47	4.73705	7.53305	4.75709	45	Promoter (2-3kb)	29922	ENST00000483228.5	-2171
TEAD1_peak_1291	chr1	169363154	169363750	597	123	6.64916	15.4524	12.3092	464	Intron (ENST00000367811.8/29922, intron 1 of 11)	29922	ENST00000528517.5	3980
TEAD1_peak_1292	chr1	169539106	169539315	210	26	4.1539	5.31204	2.67717	81	Intron (ENST00000367797.9/2153, intron 13 of 24)	2153	ENST00000495481.1	-23361
TEAD1_peak_1293	chr1	169780054	169780230	177	63	4.79134	9.25272	6.38426	36	Intron (ENST00000498289.5/55732, intron 3 of 28)	92342	ENST00000303469.6	14459
TEAD1_peak_1294	chr1	169999370	169999707	338	104	5.12085	13.5501	10.4798	188	Intron (ENST00000367765.5/22920, intron 10 of 19)	22920	ENST00000474292.1	32503
TEAD1_peak_1295	chr1	170296661	170297018	358	83	7.10558	11.3449	8.37205	213	Intron (ENST00000666308.1/105371609, intron 1 of 1)	284688	ENST00000440404.6	-12384
TEAD1_peak_1296	chr1	170332740	170333405	666	294	17.5297	33028	29.4166	383	Distal Intergenic	284688	ENST00000440404.6	-48463
TEAD1_peak_1297	chr1	170461617	170462273	657	94	6.83912	12.4337	9.42241	391	Exon (ENST00000416416.1/101928650, exon 2 of 2)	101928650	ENST00000446102.1	32267
TEAD1_peak_1298	chr1	170562845	170563180	336	41	4.17206	6.9063	4.17521	320	Distal Intergenic	92344	ENST00000475113.1	18205
TEAD1_peak_1299	chr1	170586143	170586891	749	351	17.4268	38.8919	35.1724	349	Distal Intergenic	92344	ENST00000475113.1	41503
TEAD1_peak_1300	chr1	170592700	170593076	377	131	10173	16.33	13.1546	165	Distal Intergenic	92344	ENST00000475113.1	48060
TEAD1_peak_1301	chr1	170698599	170699187	589	131	9.97724	16.3508	13174	354	Intron (ENST00000553786.1/5396, intron 2 of 2)	5396	ENST00000476867.6	-23430
TEAD1_peak_1302	chr1	170708245	170708424	180	41	5.01888	6.91784	4.18212	99	Intron (ENST00000553786.1/5396, intron 2 of 2)	5396	ENST00000476867.6	-14193
TEAD1_peak_1303	chr1	170807503	170807826	324	142	9.58267	17.4972	14.2855	161	Exon (ENST00000669750.1/105371611, exon 4 of 5)	5396	ENST00000496573.1	77057
TEAD1_peak_1304	chr1	170895716	170896246	531	196	9.69124	23.0554	19.6755	217	Intron (ENST00000669750.1/105371611, intron 3 of 4)	80133	ENST00000367758.7	-39280
TEAD1_peak_1305	chr1	171127524	171128103	580	277	14.9497	31.3661	27.7887	182	Intron (ENST00000669750.1/105371611, intron 3 of 4)	388714	ENST00000367754.3	-9637
TEAD1_peak_1306	chr1	171134233	171134473	241	26	4.82269	5.31204	2.67717	32	Intron (ENST00000669750.1/105371611, intron 3 of 4)	388714	ENST00000367754.3	-3267
TEAD1_peak_1307	chr1	171141619	171141935	317	191	10.9885	22.5317	19.1732	197	Intron (ENST00000367754.3/388714, intron 1 of 6)	388714	ENST00000236166.4	3407
TEAD1_peak_1308	chr1	171220047	171220263	217	82	6.11321	11.2084	8.25466	174	Intron (ENST00000669750.1/105371611, intron 2 of 4)	124900413	ENST00000422841.5	4021
TEAD1_peak_1309	chr1	171434854	171435431	578	227	14.3854	26.1578	22.7041	178	Distal Intergenic	23215	ENST00000647382.2	-50099
TEAD1_peak_1310	chr1	171438567	171438896	330	84	3.45493	11.4739	8.48999	93	Distal Intergenic	23215	ENST00000647382.2	-46634
TEAD1_peak_1311	chr1	171654371	171654745	375	39	5.49148	6.72231	3.99557	194	Promoter (1-2kb)	4653	ENST00000037502.11	-1683
TEAD1_peak_1312	chr1	171841207	171841413	207	22	2.7053	4.83877	2.27919	174	Promoter (<=1kb)	26052	ENST00000485254.3	-59
TEAD1_peak_1313	chr1	171877751	171877966	216	83	7.49784	11.3181	8.34991	52	Intron (ENST00000688173.1/26052, intron 1 of 14)	100874284	ENST00000450800.1	13564
TEAD1_peak_1314	chr1	171909549	171910428	880	911	26.7557	95.6301	91.1313	399	Intron (ENST00000688173.1/26052, intron 1 of 14)	100874284	ENST00000450800.1	45362
TEAD1_peak_1315	chr1	172168405	172168600	196	28	3.55279	5.46828	2.82551	133	Intron (ENST00000688173.1/26052, intron 13 of 14)	100628315	ENST00000417354.3	-23565
TEAD1_peak_1316	chr1	172254627	172255311	685	121	7.48938	15.2573	12.1189	516	Intron (ENST00000688173.1/26052, intron 14 of 14)	100628315	ENST00000417354.3	-109787
TEAD1_peak_1317	chr1	172399338	172399599	262	91	6.38845	12.1886	9.18347	182	Intron (ENST00000485254.3/26052, intron 20 of 20)	26052	ENST00000491124.1	12150
TEAD1_peak_1318	chr1	172460995	172461306	312	73	5.83798	10.2513	7.32555	152	Intron (ENST00000367727.9/92346, intron 4 of 6)	92346	ENST00000367725.4	8102
TEAD1_peak_1319	chr1	172532529	172532905	377	41	1.99651	6.86997	4.14085	350	Promoter (<=1kb)	51430	ENST00000367723.8	180
TEAD1_peak_1320	chr1	172638889	172639678	790	368	10.9341	40.5565	36.8006	157	Distal Intergenic	356	ENST00000367721.3	-19425
TEAD1_peak_1321	chr1	172671576	172671917	342	298	17.4314	33.4372	29.8213	195	Distal Intergenic	356	ENST00000340030.4	12432
TEAD1_peak_1322	chr1	172859121	172859411	291	193	13.1061	22.7342	19.3678	81	Intron (ENST00000432694.2/ENST00000432694.2, intron 1 of 4)	8995	ENST00000404377.5	191530
TEAD1_peak_1323	chr1	172897731	172898049	319	183	12.1794	21.6565	18.3122	176	Intron (ENST00000432694.2/ENST00000432694.2, intron 1 of 4)	8995	ENST00000404377.5	152892
TEAD1_peak_1324	chr1	172902815	172903245	431	366	17.8396	40.4363	36.6823	231	Intron (ENST00000432694.2/ENST00000432694.2, intron 1 of 4)	8995	ENST00000404377.5	147696
TEAD1_peak_1325	chr1	172918038	172918300	263	597	16.7639	63.8781	59.7553	85	Intron (ENST00000432694.2/ENST00000432694.2, intron 1 of 4)	8995	ENST00000404377.5	132641
TEAD1_peak_1326	chr1	172940421	172940712	292	94	7.51843	12.5229	9.49786	210	Intron (ENST00000432694.2/ENST00000432694.2, intron 1 of 4)	8995	ENST00000404377.5	110229
TEAD1_peak_1327	chr1	172969696	172970591	896	79	4.27134	10.8899	7.95138	749	Intron (ENST00000432694.2/ENST00000432694.2, intron 1 of 4)	8995	ENST00000404377.5	80350
TEAD1_peak_1328	chr1	172990566	172990949	384	181	11.2341	21.4658	18.1348	186	Intron (ENST00000432694.2/ENST00000432694.2, intron 1 of 4)	8995	ENST00000404377.5	59992
TEAD1_peak_1329	chr1	173042866	173043220	355	68	6.82905	9.73308	6.83604	211	Intron (ENST00000432694.2/ENST00000432694.2, intron 4 of 4)	8995	ENST00000404377.5	7721
TEAD1_peak_1330	chr1	173187699	173187953	255	34	3.75921	6.17368	3.48528	222	Promoter (2-3kb)	7292	ENST00000714453.1	2733
TEAD1_peak_1331	chr1	173267351	173267691	341	155	10.4084	18.7993	15.5451	191	Intron (ENST00000714452.1/7292, intron 2 of 6)	7292	ENST00000281834.4	-60020
TEAD1_peak_1332	chr1	173429746	173430181	436	21	3.00737	4.70046	2.15061	273	Intron (ENST00000714452.1/7292, intron 2 of 6)	101928673	ENST00000661092.1	-9245
TEAD1_peak_1333	chr1	173507243	173508021	779	724	10.3746	76.7089	72.4282	227	Intron (ENST00000367714.4/284525, intron 24 of 27)	101928673	ENST00000669220.1	-17836
TEAD1_peak_1334	chr1	173554367	173554997	631	227	14.9598	26.2156	22.7561	325	Promoter (1-2kb)	284525	ENST00000648789.1	1208
TEAD1_peak_1335	chr1	173715248	173715490	243	32	5.05531	5.97358	3.2929	5	Promoter (<=1kb)	27252	ENST00000483154.5	0
TEAD1_peak_1336	chr1	173824618	173824897	280	26	2.97382	5.28566	2.67717	4	Promoter (<=1kb)	55157	ENST00000648960.1	0
TEAD1_peak_1337	chr1	173853248	173853421	174	68	6.82905	9.73308	6.83604	160	3' UTR	60674	ENST00000454813.1	11450
TEAD1_peak_1338	chr1	174060209	174060503	295	237	14.8545	27.2363	23.7526	119	Distal Intergenic	105371620	ENST00000424181.1	37700
TEAD1_peak_1339	chr1	174789083	174789737	655	68	7.01533	9.76279	6.86377	63	Intron (ENST00000251507.8/9910, intron 18 of 20)	9910	ENST00000489615.5	-10195
TEAD1_peak_1340	chr1	174795903	174796240	338	216	13.4328	25.1189	21.6902	135	Intron (ENST00000251507.8/9910, intron 18 of 20)	9910	ENST00000489615.5	-3692
TEAD1_peak_1341	chr1	174968789	174968978	190	68	6.82905	9.73308	6.83604	89	Intron (ENST00000681986.1/9910, intron 20 of 25)	9910	ENST00000485114.1	3830
TEAD1_peak_1342	chr1	174990534	174990730	197	20	4.45567	4.56667	2.02226	190	3' UTR	27101	ENST00000613570.4	-8433
TEAD1_peak_1343	chr1	175865295	175865469	175	32	5.05531	5.97358	3.2929	29	Distal Intergenic	101928751	ENST00000457217.1	-11874
TEAD1_peak_1344	chr1	176183657	176184038	382	165	11.5106	19.8504	16.5626	160	Promoter (<=1kb)	64326	ENST00000367666.5	626
TEAD1_peak_1345	chr1	178048273	178049136	864	1155	31.7098	120276	115524	320	Distal Intergenic	111240474	ENST00000464428.2	-10266
TEAD1_peak_1346	chr1	178055871	178056222	352	53	6.15627	8.18883	5384	213	Distal Intergenic	111240474	ENST00000464428.2	-17864
TEAD1_peak_1347	chr1	178060859	178061593	735	183	12.1794	21.6565	18.3122	339	Distal Intergenic	111240474	ENST00000464428.2	-22852
TEAD1_peak_1348	chr1	178126849	178127164	316	131	9.97724	16.3508	13174	136	Intron (ENST00000367649.8/9462, intron 1 of 17)	105371630	ENST00000465723.1	5888
TEAD1_peak_1349	chr1	178238757	178239420	664	725	28.8575	76.8178	72.5343	226	Intron (ENST00000367649.8/9462, intron 1 of 17)	9462	ENST00000696605.1	8447
TEAD1_peak_1350	chr1	178341311	178341521	211	81	3.87262	11.1278	8.17762	98	Promoter (<=1kb)	9462	ENST00000462775.5	0
TEAD1_peak_1351	chr1	178344622	178345143	522	562	19.0491	60.3024	56.2289	316	Intron (ENST00000367649.8/9462, intron 3 of 17)	9462	ENST00000462775.5	3151
TEAD1_peak_1352	chr1	178608458	178609274	817	160	7.68128	19.3689	16.0986	519	Distal Intergenic	400798	ENST00000521244.1	65662
TEAD1_peak_1353	chr1	178612235	178612484	250	62	6.27988	9.08008	6.21902	211	Distal Intergenic	100616328	ENST00000585257.1	-65265
TEAD1_peak_1354	chr1	178684608	178685174	567	624	25.6838	66.6165	62.4573	301	Distal Intergenic	100616328	ENST00000585257.1	6859
TEAD1_peak_1355	chr1	179058784	179058981	198	36	5.34248	6.37822	3.68102	38	Intron (ENST00000263733.5/9917, intron 4 of 7)	64222	ENST00000367625.8	-23089
TEAD1_peak_1356	chr1	179143033	179143798	766	292	7928	32862	29.2568	113	Promoter (<=1kb)	27	ENST00000344730.8	0
[truncated: 2,838,793 more chars]
